# Excessive self-grooming, gene dysregulation and imbalance between the striosome and matrix compartments in the striatum of *Shank3* mutant mice

**DOI:** 10.1101/2022.01.19.476922

**Authors:** Ferhat Allain-Thibeault, Verpy Elisabeth, Biton Anne, Forget Benoît, Fabrice de Chaumont, Mueller Florian, Le Sourd Anne-Marie, Coqueran Sabrina, Schmitt Julien, Rochefort Christelle, Rondi-Reig Laure, Leboucher Aziliz, Boland Anne, Fin Bertrand, Deleuze Jean François, Tobias M. Boeckers, Ey Elodie, Bourgeron Thomas

**Affiliations:** Génétique Humaine et Fonctions Cognitives, Institut Pasteur, UMR3571 CNRS, Université de Paris Cité, Paris, France; Department of Neuroscience, Columbia University Medical Center, New York, NY, 10027; Zuckerman Mind Brain Behavior Institute, Columbia University, New York, NY, 10027; Centre de Bioinformatique, Biostatistique et Biologie Intégrative (C3BI, USR 3756 Institut Pasteur and CNRS), Paris, France; Unité Imagerie et Modélisation (UMR 3691 Institut Pasteur and CNRS), Paris, France; Sorbonne Université, CNRS, INSERM, Institut de Biologie Paris Seine (IBPS), Neurosciences Paris Seine (NPS), Cerebellum Navigation and Memory Team (CeZaMe), F-75005 Paris, France; Université Paris-Saclay, CEA, Centre National de Recherche en Génomique Humaine (CNRGH), 91057, Evry, France; Centre d’étude du polymorphisme humain, Paris, France; Institute of Anatomy and Cell Biology, Ulm University, 89081 Ulm, Germany; Deutsches Zentrum fur Neurodegenerative Erkrankungen (DZNE), 89081 Ulm, Germany; Université de Strasbourg, CNRS, INSERM, Institut de Génétique et de Biologie Moléculaire et Cellulaire - UMR 7104, Illkirch-Graffenstaden, France

## Abstract

Autism is characterised by atypical social communication and stereotyped behaviours. Mutations in the gene encoding the synaptic scaffolding protein SHANK3 are detected in 1-2% of patients with autism and intellectual disability (ID), but the mechanisms underpinning the symptoms remain largely unknown. Here, we characterised the behaviour of *Shank3*^Δ11/Δ11^ mice from three to twelve months of age. We observed decreased locomotor activity, increased stereotyped self-grooming and modification of socio-sexual interaction compared to wild-type littermates. We then used RNAseq on four brain regions of the same animals to identify differentially expressed genes (DEG). DEGs were identified mainly in the striatum and were associated with synaptic transmission (e.g. *Grm2, Dlgap1*), G-protein-signalling pathways (e.g. *Gnal, Prkcg1, and Camk2g*), as well as excitation/inhibition balance (e.g. *Gad2*). Downregulated and upregulated genes were enriched in the gene clusters of medium-sized spiny neurons expressing the dopamine 1 (D1-MSN) and the dopamine 2 receptor (D2-MSN), respectively. Several DEGs (*Cnr1, Gnal1, Gad2, and Drd4*) were reported as striosome markers. By studying the distribution of the glutamate decarboxylase GAD65, encoded by *Gad2*, we showed that the striosome compartment of *Shank3*^Δ11/Δ11^ mice was enlarged and displayed much higher expression of GAD65 compared to wild-type mice. Altogether, these results indicate altered gene expression in the striatum of SHANK3-deficient mice and strongly suggest, for the first time, that the impairment in behaviour of these mice are related to an imbalance striosomes/matrix.

## Supplementary table 1 for "Excessive self-grooming, gene dysregulation and imbalance between the striosome and matrix compartments in the striatum of *Shank3* mutant mice"

### Sheet: Summary
Summary
Table S1.1	Mann-whitney non parametric test between genotype
Table S1.2	Mann-whitney parametric test between age
Table S1.3	Mann-whitney non parametric test for three-chambered social test
Table S1.4	Mann-whitney non parametric test between genotype for cohort 2
Table S1.5	Mann-whitney non parametric test between genotype for cohort 3

### Sheet: Table S1.1
Test	Behaviour	Age	Sex	Sex new-comer	N +/+	N +/-	N -/-	Mean +/+	Mean +/-	Mean -/-	Test2	Bonferroni	W +/+ vs +/-	p +/+ vs +/-	dCohen +/+ vs +/-	W +/+ vs -/-	p +/+ vs -/-	dCohen +/+ vs -/-
	Body weight (g)	3m	Male	-	13	19	12	28.37 +/- 0.69	26.85 +/- 0.57	26.6 +/- 0.34	Mann-Whitney Unpaired	2	159	0.35851	0.614938	115	0.0939591	0.899505
	Body weight (g)	3m	Female	-	10	15	12	21.28 +/- 0.51	20.56 +/- 0.23	21.1 +/- 0.37	Mann-Whitney Unpaired	2	92	0.719561	0.589282	58.5	1.89479	0.1249
Y maze	Proportion of alternations (%)	3m	Male	-	13	19	12	54.81 +/- 2.71	60.53 +/- 1.72	60.13 +/- 4.1	Mann-Whitney Unpaired	2	66	0.0572721	-0.675203	51	0.298625	-0.440306
Y maze	Proportion of alternations (%)	3m	Female	-	10	16	12	53.34 +/- 2.52	56.4 +/- 2.27	61.58 +/- 1.5	Mann-Whitney Unpaired	2	64	0.827627	-0.352321	24.5	0.0419445	-1.25251
Dark/Light	Latency to enter dark compartment (s)	3m	Male	-	13	19	12	10.93 +/- 2.9	29.69 +/- 14.25	22.48 +/- 4.22	Mann-Whitney Unpaired	2	86.5	0.322507	-0.386394	41	0.0914224	-0.915169
Dark/Light	Latency to enter dark compartment (s)	3m	Female	-	10	16	12	12.08 +/- 3.31	20.49 +/- 5.71	23.81 +/- 5.57	Mann-Whitney Unpaired	2	59	0.571349	-0.43871	40.5	0.420283	-0.736131
Dark/Light	Time in dark compartment (s)	3m	Male	-	13	19	12	201.68 +/- 9.31	193.19 +/- 12.09	175.28 +/- 5.64	Mann-Whitney Unpaired	2	139	1.12978	0.184486	122	0.0319435	0.951294
Dark/Light	Time in dark compartment (s)	3m	Female	-	10	16	12	193.76 +/- 14.56	180.44 +/- 9	171.62 +/- 8.4	Mann-Whitney Unpaired	2	103	0.481123	0.332807	90	0.103376	0.587832
Dark/Light	Dark/light ratio	3m	Male	-	13	19	12	0.67 +/- 0.03	0.64 +/- 0.04	0.58 +/- 0.02	Mann-Whitney Unpaired	2	139	1.12978	0.184486	122	0.0319435	0.951294
Dark/Light	Dark/light ratio	3m	Female	-	10	16	12	0.65 +/- 0.05	0.6 +/- 0.03	0.57 +/- 0.03	Mann-Whitney Unpaired	2	103	0.481123	0.332807	90	0.103376	0.587832
Dark/Light	Dark/light transition	3m	Male	-	13	19	12	19.46 +/- 2.2	19.84 +/- 1.83	22.92 +/- 1.55	Mann-Whitney Unpaired	2	104	0.929684	-0.0477483	45.5	0.162343	-0.506059
Dark/Light	Dark/light transition	3m	Female	-	10	16	12	21.7 +/- 3.25	24.06 +/- 1.79	26.33 +/- 2.31	Mann-Whitney Unpaired	2	58.5	0.53496	-0.278986	38.5	0.330133	-0.50907
Openfield	Distance traveled (m)	3m	Male	-	13	19	12	198.13 +/- 8.42	203.54 +/- 10.39	147.94 +/- 12.02	Mann-Whitney Unpaired	2	127	1.81943	-0.135367	130	0.00736881	1.38665
Openfield	Distance traveled (m)	8m	Male	-	13	18	12	190.35 +/- 10.73	169.38 +/- 7.05	145.52 +/- 7.87	Mann-Whitney Unpaired	2	148	0.451513	0.619842	132	0.00484357	1.32942
Openfield	Distance traveled (m)	12m	Male	-	13	18	10	176.34 +/- 13.49	161.36 +/- 7.12	139.65 +/- 11.4	Mann-Whitney Unpaired	2	131	1.18812	0.384958	97	0.0986586	0.839503
Openfield	Distance traveled (m)	3m	Female	-	10	16	12	226.39 +/- 15.8	202.27 +/- 11.54	168.92 +/- 18.52	Mann-Whitney Unpaired	2	107	0.330853	0.50656	92	0.0716559	0.987429
Openfield	Distance traveled (m)	8m	Female	-	10	14	11	174.09 +/- 8.62	156.43 +/- 8.64	177.2 +/- 14.9	Mann-Whitney Unpaired	2	93	0.383065	0.581432	58	1.72653	-0.0768871
Openfield	Distance traveled (m)	12m	Female	-	10	14	9	140.04 +/- 7.02	138.87 +/- 6.84	163.65 +/- 27.65	Mann-Whitney Unpaired	2	77	1.41766	0.0482525	43	1.80965	-0.39916
Free exploration	Time spent self-grooming (s)	3m	Male	-	13	19	12	19.95 +/- 3.17	22.56 +/- 3.49	55.68 +/- 9.07	Mann-Whitney Unpaired	2	110	1.24552	-0.188865	21	0.00246063	-1.53798
Free exploration	Time spent self-grooming (s)	8m	Male	-	13	18	12	22.23 +/- 2.04	20.7 +/- 2.74	129.91 +/- 41.99	Mann-Whitney Unpaired	2	129.5	1.26177	0.151725	27	0.00900948	-1.06883
Free exploration	Time spent self-grooming (s)	12m	Male	-	13	18	10	18.43 +/- 3.3	13.79 +/- 2.36	124.36 +/- 45.16	Mann-Whitney Unpaired	2	144.5	0.559417	0.428199	25	0.0241909	-1.12799
Free exploration	Time spent self-grooming (s)	3m	Female	-	10	15	12	19.79 +/- 5.02	17.5 +/- 3.48	46.24 +/- 9.59	Mann-Whitney Unpaired	2	78	1.78362	0.158279	29	0.0851409	-0.985632
Free exploration	Time spent self-grooming (s)	8m	Female	-	10	14	11	8.66 +/- 1.64	17.41 +/- 3.63	83.41 +/- 38.11	Mann-Whitney Unpaired	2	45	0.30264	-0.800082	11	0.00436546	-0.814663
Free exploration	Time spent self-grooming (s)	12m	Female	-	10	14	9	17.58 +/- 5.23	13.61 +/- 2.45	90.87 +/- 38.48	Mann-Whitney Unpaired	2	71	1.9542	0.312638	20	0.0869471	-0.914905
Free exploration	Time spent digging (s)	3m	Male	-	13	19	12	59.64 +/- 12.1	57.42 +/- 5.03	27.88 +/- 5.59	Mann-Whitney Unpaired	2	114	1.46717	0.0685679	123	0.0270377	0.927276
Free exploration	Time spent digging (s)	8m	Male	-	13	18	12	55.82 +/- 6.38	46.96 +/- 4.09	19.41 +/- 4.81	Mann-Whitney Unpaired	2	147	0.475154	0.445246	140	0.000687653	1.80049
Free exploration	Time spent digging (s)	12m	Male	-	13	18	10	37.82 +/- 6.07	32.74 +/- 3.66	15.03 +/- 4.17	Mann-Whitney Unpaired	2	128	1.35732	0.275711	107	0.016048	1.22117
Free exploration	Time spent digging (s)	3m	Female	-	10	15	12	35.36 +/- 6.36	40.7 +/- 4.51	29.4 +/- 8.85	Mann-Whitney Unpaired	2	61	0.922298	-0.287886	82	0.318653	0.225577
Free exploration	Time spent digging (s)	8m	Female	-	10	14	11	48.38 +/- 5.52	40.92 +/- 6.63	23.48 +/- 5.6	Mann-Whitney Unpaired	2	87	0.681476	0.33759	91	0.0201862	1.37956
Free exploration	Time spent digging (s)	12m	Female	-	10	14	9	27.58 +/- 3.75	23.72 +/- 2.35	13.14 +/- 4.28	Mann-Whitney Unpaired	2	87	0.681476	0.379768	73	0.0440365	1.17027
Occupant/new-comer social test	Time in contact (s)	3m	Male	Female	13	18	12	88.95 +/- 3.25	93.01 +/- 3.75	100.94 +/- 4.21	Mann-Whitney Unpaired	2	96	0.834913	-0.284153	32	0.0227871	-0.911099
Occupant/new-comer social test	Time in contact (s)	8m	Male	Female	13	18	12	82.41 +/- 3.08	77.24 +/- 3.69	92.21 +/- 3.84	Mann-Whitney Unpaired	2	138.5	0.800968	0.370367	42	0.104647	-0.803036
Occupant/new-comer social test	Time in contact (s)	12m	Male	Female	13	18	10	59.05 +/- 4.27	63.87 +/- 3.81	70.08 +/- 7.86	Mann-Whitney Unpaired	2	101	1.08081	-0.304716	45	0.463155	-0.551497
Occupant/new-comer social test	Time in contact (s)	3m	Female	Female	10	15	12	82.84 +/- 5.28	80 +/- 6.88	89.1 +/- 3.43	Mann-Whitney Unpaired	2	76	1.95661	0.121909	48	0.912301	-0.439328
Occupant/new-comer social test	Time in contact (s)	8m	Female	Female	10	13	11	93.19 +/- 3.28	89.15 +/- 3.96	97.39 +/- 8.19	Mann-Whitney Unpaired	2	74	1.20983	0.316665	44	0.93571	-0.200518
Occupant/new-comer social test	Time in contact (s)	12m	Female	Female	10	14	9	76.31 +/- 6.91	76.79 +/- 5.14	81.9 +/- 9.02	Mann-Whitney Unpaired	2	71	1.9542	-0.0237355	38	1.20756	-0.228543
Occupant/new-comer social test	Oro-oral contact	3m	Male	Female	13	18	12	4.43 +/- 0.46	5.08 +/- 0.4	8.14 +/- 0.95	Mann-Whitney Unpaired	2	90.5	0.595614	-0.387792	22	0.0050561	-1.44164
Occupant/new-comer social test	Oro-oral contact	8m	Male	Female	13	18	12	5.39 +/- 0.73	5.66 +/- 0.47	8.14 +/- 0.69	Mann-Whitney Unpaired	2	101.5	1.09605	-0.117543	29	0.0166518	-1.09346
Occupant/new-comer social test	Oro-oral contact	12m	Male	Female	13	18	10	0.62 +/- 0.2	0.5 +/- 0.16	0.34 +/- 0.12	Mann-Whitney Unpaired	2	116	1.96787	0.173731	66.5	1.90053	0.475063
Occupant/new-comer social test	Oro-oral contact	3m	Female	Female	10	15	12	5.6 +/- 0.82	4.94 +/- 0.55	6.2 +/- 0.58	Mann-Whitney Unpaired	2	84	1.27432	0.281255	47	0.819358	-0.263871
Occupant/new-comer social test	Oro-oral contact	8m	Female	Female	10	13	11	5.26 +/- 0.66	6.56 +/- 0.73	6.57 +/- 0.73	Mann-Whitney Unpaired	2	44	0.406981	-0.54198	27	0.105461	-0.578696
Occupant/new-comer social test	Oro-oral contact	12m	Female	Female	10	14	9	14.57 +/- 2.26	16.55 +/- 1.73	16.84 +/- 2.59	Mann-Whitney Unpaired	2	52.5	0.638645	-0.292376	36	0.993397	-0.305272
Occupant/new-comer social test	oro-(occupant)genital(new-comer) contact	3m	Male	Female	13	18	12	44.71 +/- 2.56	45.54 +/- 3.3	47.11 +/- 1.55	Mann-Whitney Unpaired	2	105.5	1.31924	-0.0680443	57	0.540247	-0.314968
Occupant/new-comer social test	oro-(occupant)genital(new-comer) contact	8m	Male	Female	13	18	12	38.64 +/- 2.93	33.74 +/- 2.68	43.58 +/- 3.31	Mann-Whitney Unpaired	2	143	0.624536	0.443555	60	0.694985	-0.447818
Occupant/new-comer social test	oro-(occupant)genital(new-comer) contact	12m	Male	Female	13	18	10	13.08 +/- 1.98	14.56 +/- 2.24	14.25 +/- 2.8	Mann-Whitney Unpaired	2	107	1.41565	-0.172565	62	1.75852	-0.148505
Occupant/new-comer social test	oro-(occupant)genital(new-comer) contact	3m	Female	Female	10	15	12	49.94 +/- 4.09	50.38 +/- 5.61	56.94 +/- 3.14	Mann-Whitney Unpaired	2	69	1.52931	-0.0234154	40	0.405935	-0.590595
Occupant/new-comer social test	oro-(occupant)genital(new-comer) contact	8m	Female	Female	10	13	11	46.07 +/- 2.44	45.56 +/- 3.72	47.19 +/- 4.39	Mann-Whitney Unpaired	2	68	1.75852	0.0450887	48	1.30781	-0.09481
Occupant/new-comer social test	oro-(occupant)genital(new-comer) contact	12m	Female	Female	10	14	9	44.74 +/- 4.79	47.4 +/- 3.59	52.22 +/- 7.55	Mann-Whitney Unpaired	2	60	1.16969	-0.187734	34	0.800364	-0.392326
Occupant/new-comer social test	oro-(new-comer)genital(occupant) contact	3m	Male	Female	13	18	12	9.73 +/- 1.25	12.15 +/- 1.52	12.87 +/- 1.84	Mann-Whitney Unpaired	2	94	0.735377	-0.421915	56	0.494182	-0.573616
Occupant/new-comer social test	oro-(new-comer)genital(occupant) contact	8m	Male	Female	13	18	12	9.56 +/- 1.29	11.51 +/- 1.48	14.27 +/- 1.88	Mann-Whitney Unpaired	2	87.5	0.491151	-0.344648	35.5	0.0446329	-0.838551
Occupant/new-comer social test	oro-(new-comer)genital(occupant) contact	12m	Male	Female	13	18	10	1.85 +/- 0.42	2.57 +/- 0.59	2.51 +/- 1.12	Mann-Whitney Unpaired	2	98	0.917337	-0.334232	74	1.19582	-0.257354
Occupant/new-comer social test	oro-(new-comer)genital(occupant) contact	3m	Female	Female	10	15	12	6.95 +/- 1.3	7.78 +/- 1.02	8.18 +/- 1.4	Mann-Whitney Unpaired	2	65	1.19629	-0.208388	50	1.07732	-0.271534
Occupant/new-comer social test	oro-(new-comer)genital(occupant) contact	8m	Female	Female	10	13	11	10.99 +/- 1.23	10.93 +/- 0.87	9.57 +/- 1.13	Mann-Whitney Unpaired	2	62	1.75852	0.0170308	65	1.02312	0.371483
Occupant/new-comer social test	oro-(new-comer)genital(occupant) contact	12m	Female	Female	10	14	9	13.45 +/- 1.64	14.23 +/- 1.32	12.91 +/- 1.91	Mann-Whitney Unpaired	2	63	1.41766	-0.153583	48	1.68421	0.0995732
Occupant/new-comer social test	Occupant Stop	3m	Male	Female	13	18	12	50.49 +/- 2.99	48.38 +/- 1.61	49.67 +/- 3.6	Mann-Whitney Unpaired	2	137	0.869954	0.243101	83	1.6132	0.0703485
Occupant/new-comer social test	Occupant Stop	8m	Male	Female	13	18	12	35.06 +/- 2.23	40.29 +/- 1.98	40.98 +/- 2.97	Mann-Whitney Unpaired	2	71	0.137019	-0.634326	43	0.12106	-0.643387
Occupant/new-comer social test	Occupant Stop	12m	Male	Female	13	18	10	31.05 +/- 3.73	30.81 +/- 2.21	35.39 +/- 4.66	Mann-Whitney Unpaired	2	108	1.47483	0.0213884	56	1.20983	-0.309767
Occupant/new-comer social test	Occupant Stop	3m	Female	Female	10	15	12	55.84 +/- 4.12	57.66 +/- 3.45	55.28 +/- 3.27	Mann-Whitney Unpaired	2	70	1.6057	-0.13718	61	1.94847	0.0469161
Occupant/new-comer social test	Occupant Stop	8m	Female	Female	10	13	11	41.95 +/- 3.28	51.37 +/- 3.37	48.35 +/- 4.01	Mann-Whitney Unpaired	2	31	0.0716882	-0.825509	31	0.197235	-0.533743
Occupant/new-comer social test	Occupant Stop	12m	Female	Female	10	14	9	45.29 +/- 2.41	62.02 +/- 3.95	55.22 +/- 7.75	Mann-Whitney Unpaired	2	23	0.00955918	-1.35469	31	0.555024	-0.587865
Occupant/new-comer social test	New-comer Stop	3m	Male	Female	13	18	12	58.72 +/- 3.88	54.69 +/- 3.47	55.82 +/- 4.32	Mann-Whitney Unpaired	2	138	0.834913	0.279263	85	1.45668	0.200675
Occupant/new-comer social test	New-comer Stop	8m	Male	Female	13	18	12	48.05 +/- 3	58.04 +/- 2.51	53.22 +/- 4.03	Mann-Whitney Unpaired	2	53	0.0190104	-0.933238	60	0.694985	-0.416568
Occupant/new-comer social test	New-comer Stop	12m	Male	Female	13	18	10	53.26 +/- 7.38	45.69 +/- 2.5	47.03 +/- 5.21	Mann-Whitney Unpaired	2	135	0.978433	0.399554	75	1.12587	0.272714
Occupant/new-comer social test	New-comer Stop	3m	Female	Female	10	15	12	42.91 +/- 2.93	44.53 +/- 1.67	42.9 +/- 2.05	Mann-Whitney Unpaired	2	73	1.86992	-0.210854	61	1.94738	0.000477589
Occupant/new-comer social test	New-comer Stop	8m	Female	Female	10	13	11	48.44 +/- 3.62	51.26 +/- 2.92	44.58 +/- 3.55	Mann-Whitney Unpaired	2	51	0.819904	-0.257816	63.5	1.14615	0.332011
Occupant/new-comer social test	New-comer Stop	12m	Female	Female	10	14	9	44.12 +/- 5.41	59.27 +/- 3.6	42.49 +/- 4.19	Mann-Whitney Unpaired	2	20	0.00748582	-1.00527	39	1.30647	0.107692
Occupant/new-comer social test	Duration of occupant approach new-comer	3m	Male	Female	13	18	12	12.46 +/- 1.11	12.42 +/- 1.26	11.15 +/- 1.52	Mann-Whitney Unpaired	2	116	1.96855	0.00930136	97	0.640644	0.283057
Occupant/new-comer social test	Duration of occupant approach new-comer	8m	Male	Female	13	18	12	17.5 +/- 1.31	18.02 +/- 1.44	13.23 +/- 1.27	Mann-Whitney Unpaired	2	107	1.40727	-0.093203	113.5	0.11379	0.933708
Occupant/new-comer social test	Duration of occupant approach new-comer	12m	Male	Female	13	18	10	25.13 +/- 1.64	23.61 +/- 1.65	17.7 +/- 2.39	Mann-Whitney Unpaired	2	132.5	1.09629	0.230514	103	0.0355504	1.11222
Occupant/new-comer social test	Duration of occupant approach new-comer	3m	Female	Female	10	15	12	15.85 +/- 1.98	13.14 +/- 1.17	13.16 +/- 1.29	Mann-Whitney Unpaired	2	90	0.856768	0.513953	74	0.746216	0.501235
Occupant/new-comer social test	Duration of occupant approach new-comer	8m	Female	Female	10	13	11	14.91 +/- 1.21	11.89 +/- 1.67	10.94 +/- 1.65	Mann-Whitney Unpaired	2	92	0.202023	0.580183	80	0.169043	0.834462
Occupant/new-comer social test	Duration of occupant approach new-comer	12m	Female	Female	10	14	9	14.04 +/- 1.5	12.48 +/- 1.5	9.82 +/- 1.24	Mann-Whitney Unpaired	2	85	0.806222	0.295505	70	0.0869471	0.981513
Occupant/new-comer social test	Duration of new-comer approach occupant	3m	Male	Female	13	18	12	4.1 +/- 0.85	3.36 +/- 0.91	2.72 +/- 0.61	Mann-Whitney Unpaired	2	142.5	0.632576	0.208426	98	0.576761	0.519564
Occupant/new-comer social test	Duration of new-comer approach occupant	8m	Male	Female	13	18	12	4.54 +/- 0.92	4.58 +/- 0.74	5.86 +/- 0.85	Mann-Whitney Unpaired	2	117	2	-0.0112133	59	0.640644	-0.418128
Occupant/new-comer social test	Duration of new-comer approach occupant	12m	Male	Female	13	18	10	4.08 +/- 0.68	6.1 +/- 0.97	7.77 +/- 1.33	Mann-Whitney Unpaired	2	87	0.475154	-0.576158	33.5	0.108957	-1.11545
Occupant/new-comer social test	Duration of new-comer approach occupant	3m	Female	Female	10	15	12	4.99 +/- 0.93	5.48 +/- 1.25	3.48 +/- 0.84	Mann-Whitney Unpaired	2	76	1.95574	-0.117506	84	0.245822	0.515658
Occupant/new-comer social test	Duration of new-comer approach occupant	8m	Female	Female	10	13	11	2.91 +/- 0.7	4.05 +/- 0.92	3.25 +/- 0.46	Mann-Whitney Unpaired	2	58	1.37344	-0.392023	54	1.94508	-0.176744
Occupant/new-comer social test	Duration of new-comer approach occupant	12m	Female	Female	10	14	9	7.15 +/- 1.87	5.89 +/- 0.82	6.02 +/- 1.66	Mann-Whitney Unpaired	2	76	1.49473	0.283901	46	1.93484	0.205806
Occupant/new-comer social test	Duration of occupant escape new-comer	3m	Male	Female	13	18	12	9.24 +/- 1.15	8.19 +/- 1.4	5.51 +/- 1.14	Mann-Whitney Unpaired	2	142	0.663639	0.198427	118	0.0596443	0.920095
Occupant/new-comer social test	Duration of occupant escape new-comer	8m	Male	Female	13	18	12	10.53 +/- 1.87	13.02 +/- 1.51	10.88 +/- 1.59	Mann-Whitney Unpaired	2	88.5	0.524567	-0.37906	77.5	2	-0.0562052
Occupant/new-comer social test	Duration of occupant escape new-comer	12m	Male	Female	13	18	10	16.18 +/- 1.47	13.78 +/- 1.44	13.86 +/- 1.3	Mann-Whitney Unpaired	2	152	0.334408	0.41391	83.5	0.528341	0.482327
Occupant/new-comer social test	Duration of occupant escape new-comer	3m	Female	Female	10	15	12	1.18 +/- 0.33	2.06 +/- 0.52	1.31 +/- 0.44	Mann-Whitney Unpaired	2	60	0.841536	-0.517797	63	1.73799	-0.096054
Occupant/new-comer social test	Duration of occupant escape new-comer	8m	Female	Female	10	13	11	5.41 +/- 1.28	2.83 +/- 0.61	3.23 +/- 0.76	Mann-Whitney Unpaired	2	90	0.257122	0.823936	75	0.339135	0.653271
Occupant/new-comer social test	Duration of occupant escape new-comer	12m	Female	Female	10	14	9	5.54 +/- 1.49	4.9 +/- 1.02	3.45 +/- 1.01	Mann-Whitney Unpaired	2	74	1.6815	0.152331	56	0.800364	0.519865
Occupant/new-comer social test	Duration of new-comer escape occupant	3m	Male	Female	13	18	12	6.93 +/- 0.97	7.22 +/- 0.94	6.27 +/- 1.35	Mann-Whitney Unpaired	2	112	1.71388	-0.0769813	88	1.21013	0.159345
Occupant/new-comer social test	Duration of new-comer escape occupant	8m	Male	Female	13	18	12	10.57 +/- 1.88	8.68 +/- 1.28	4.99 +/- 0.85	Mann-Whitney Unpaired	2	130	1.23352	0.313207	122.5	0.0333547	1.05349
Occupant/new-comer social test	Duration of new-comer escape occupant	12m	Male	Female	13	18	10	9.22 +/- 1.9	11.5 +/- 1.21	8.02 +/- 1.65	Mann-Whitney Unpaired	2	85	0.414519	-0.386217	71.5	1.41936	0.192312
Occupant/new-comer social test	Duration of new-comer escape occupant	3m	Female	Female	10	15	12	17.24 +/- 2.04	15.2 +/- 0.84	13.27 +/- 1.28	Mann-Whitney Unpaired	2	86	1.13412	0.42975	82	0.318653	0.731618
Occupant/new-comer social test	Duration of new-comer escape occupant	8m	Female	Female	10	13	11	10.16 +/- 1.06	10.77 +/- 1.41	8.58 +/- 1.64	Mann-Whitney Unpaired	2	66	1.95154	-0.138632	76.5	0.278144	0.345697
Occupant/new-comer social test	Duration of new-comer escape occupant	12m	Female	Female	10	14	9	11.77 +/- 2.12	11.26 +/- 1.4	9.97 +/- 1.33	Mann-Whitney Unpaired	2	78	1.33295	0.086849	53	1.09792	0.3226
Occupant/new-comer social test	Duration of occupant approach and new-comer escape	3m	Male	Female	13	18	12	28.85 +/- 3.11	44.75 +/- 6	39.19 +/- 7.95	Mann-Whitney Unpaired	2	65.5	0.0823348	-0.764949	69	1.29902	-0.499409
Occupant/new-comer social test	Duration of occupant approach and new-comer escape	8m	Male	Female	13	18	12	43.99 +/- 5.93	31.88 +/- 5.07	29.54 +/- 4.37	Mann-Whitney Unpaired	2	161	0.163109	0.564446	105	0.303745	0.774553
Occupant/new-comer social test	Duration of occupant approach and new-comer escape	12m	Male	Female	13	18	10	28.05 +/- 4.31	29.13 +/- 3.66	17.72 +/- 5.06	Mann-Whitney Unpaired	2	115	1.90569	-0.0697086	88.5	0.307303	0.655989
Occupant/new-comer social test	Duration of occupant approach and new-comer escape	3m	Female	Female	10	15	12	56.83 +/- 7.16	63.97 +/- 7.46	62.69 +/- 6.99	Mann-Whitney Unpaired	2	61	0.922298	-0.268267	51	1.16483	-0.249252
Occupant/new-comer social test	Duration of occupant approach and new-comer escape	8m	Female	Female	10	13	11	46.4 +/- 5.68	45.61 +/- 4.93	50.86 +/- 6.28	Mann-Whitney Unpaired	2	64	1.95154	0.0443779	51	1.61881	-0.228378
Occupant/new-comer social test	Duration of occupant approach and new-comer escape	12m	Female	Female	10	14	9	41.05 +/- 9.03	44.82 +/- 6.36	40.41 +/- 7.71	Mann-Whitney Unpaired	2	67	1.77176	-0.145947	46	1.93648	0.024448
Occupant/new-comer social test	Duration of new-comer approach and occupant escape	3m	Male	Female	13	18	12	12.34 +/- 3.22	5.48 +/- 1.65	11.54 +/- 4.91	Mann-Whitney Unpaired	2	156	0.229624	0.745381	91.5	0.944335	0.0552847
Occupant/new-comer social test	Duration of new-comer approach and occupant escape	8m	Male	Female	13	18	12	11.07 +/- 2.7	10.28 +/- 2.07	15.53 +/- 4.27	Mann-Whitney Unpaired	2	118.5	1.93591	0.0859927	72	1.52787	-0.359036
Occupant/new-comer social test	Duration of new-comer approach and occupant escape	12m	Male	Female	13	18	10	5.47 +/- 1.17	9.18 +/- 1.89	11.5 +/- 3.69	Mann-Whitney Unpaired	2	89	0.539961	-0.553344	37	0.175583	-0.729526
Occupant/new-comer social test	Duration of new-comer approach and occupant escape	3m	Female	Female	10	15	12	0.98 +/- 0.56	3.08 +/- 0.99	2.51 +/- 1.75	Mann-Whitney Unpaired	2	56	0.493308	-0.658397	65	1.37232	-0.329787
Occupant/new-comer social test	Duration of new-comer approach and occupant escape	8m	Female	Female	10	13	11	2.69 +/- 1.47	2.66 +/- 1.5	5.12 +/- 2.63	Mann-Whitney Unpaired	2	64	1.94537	0.00542232	46	1.0359	-0.343408
Occupant/new-comer social test	Duration of new-comer approach and occupant escape	12m	Female	Female	10	14	9	7.33 +/- 3.1	7.32 +/- 1.69	3.86 +/- 2.32	Mann-Whitney Unpaired	2	59.5	1.10164	0.000360069	55	0.775782	0.403576
Occupant/new-comer social test	Duration of occupant approach and occupant escape	3m	Male	Female	13	18	12	35.89 +/- 6.14	31.09 +/- 5.76	34.57 +/- 6.67	Mann-Whitney Unpaired	2	132	1.13388	0.203853	82	1.70344	0.0584309
Occupant/new-comer social test	Duration of occupant approach and occupant escape	8m	Male	Female	13	18	12	32.13 +/- 6.14	40.48 +/- 4.51	42.4 +/- 5.4	Mann-Whitney Unpaired	2	97	0.869954	-0.408605	58.5	0.602402	-0.499251
Occupant/new-comer social test	Duration of occupant approach and occupant escape	12m	Male	Female	13	18	10	35.16 +/- 4.53	31.92 +/- 4.2	33.59 +/- 6.07	Mann-Whitney Unpaired	2	132.5	1.09629	0.188184	72	1.38521	0.0895317
Occupant/new-comer social test	Duration of occupant approach and occupant escape	3m	Female	Female	10	15	12	5.6 +/- 1.77	7.2 +/- 1.95	7.76 +/- 2.36	Mann-Whitney Unpaired	2	71	1.6888	-0.23456	54	1.43063	-0.303258
Occupant/new-comer social test	Duration of occupant approach and occupant escape	8m	Female	Female	10	13	11	22.34 +/- 3.56	16.8 +/- 4.53	16.72 +/- 4.87	Mann-Whitney Unpaired	2	86	0.416088	0.38557	71	0.548878	0.400243
Occupant/new-comer social test	Duration of occupant approach and occupant escape	12m	Female	Female	10	14	9	23.24 +/- 11.7	15.16 +/- 2.95	13.14 +/- 2.66	Mann-Whitney Unpaired	2	64	1.49441	0.321079	39	1.32144	0.367345
Occupant/new-comer social test	Duration of new-comer approach and new-comer escape	3m	Male	Female	13	18	12	20.12 +/- 3.98	14.08 +/- 4.52	13.23 +/- 3.6	Mann-Whitney Unpaired	2	148.5	0.421404	0.348414	99.5	0.500274	0.510799
Occupant/new-comer social test	Duration of new-comer approach and new-comer escape	8m	Male	Female	13	18	12	15.29 +/- 3.17	14.69 +/- 3.54	16.27 +/- 4.11	Mann-Whitney Unpaired	2	129	1.29044	0.0445385	78	2	-0.0757566
Occupant/new-comer social test	Duration of new-comer approach and new-comer escape	12m	Male	Female	13	18	10	5.77 +/- 1.56	11.7 +/- 1.93	17.95 +/- 3.44	Mann-Whitney Unpaired	2	62.5	0.0609421	-0.820295	15.5	0.00467896	-1.46828
Occupant/new-comer social test	Duration of new-comer approach and new-comer escape	3m	Female	Female	10	15	12	25.6 +/- 2.61	12.37 +/- 2.97	18.65 +/- 5	Mann-Whitney Unpaired	2	126	0.00720885	1.27755	85	0.214405	0.497174
Occupant/new-comer social test	Duration of new-comer approach and new-comer escape	8m	Female	Female	10	13	11	15.11 +/- 3.7	19.82 +/- 5.29	20.28 +/- 4.31	Mann-Whitney Unpaired	2	59	1.46556	-0.287954	47	1.20946	-0.393225
Occupant/new-comer social test	Duration of new-comer approach and new-comer escape	12m	Female	Female	10	14	9	20.23 +/- 4.5	15.27 +/- 2.31	28.84 +/- 5.67	Mann-Whitney Unpaired	2	85	0.790903	0.439865	33	0.695068	-0.552039
Occupant/new-comer social test	Occupant follow new-comer	3m	Male	Female	13	18	12	4.62 +/- 0.7	5.88 +/- 0.99	7.45 +/- 1.33	Mann-Whitney Unpaired	2	101	1.0697	-0.347357	49	0.245036	-0.769369
Occupant/new-comer social test	Occupant follow new-comer	8m	Male	Female	13	18	12	3.57 +/- 0.67	3.24 +/- 0.4	4.69 +/- 1.09	Mann-Whitney Unpaired	2	117	2	0.164853	63.5	0.892368	-0.355509
Occupant/new-comer social test	Occupant follow new-comer	12m	Male	Female	13	18	10	6.33 +/- 1.38	7.04 +/- 0.96	9.31 +/- 2.23	Mann-Whitney Unpaired	2	101	1.08081	-0.157279	48	0.625576	-0.500321
Occupant/new-comer social test	Occupant follow new-comer	3m	Female	Female	10	15	12	9.72 +/- 1.84	7.37 +/- 1.16	9.34 +/- 1.09	Mann-Whitney Unpaired	2	95	0.558618	0.465287	64	1.64241	0.0805416
Occupant/new-comer social test	Occupant follow new-comer	8m	Female	Female	10	13	11	5.79 +/- 1.11	3.5 +/- 0.61	5.75 +/- 1.18	Mann-Whitney Unpaired	2	99	0.0754012	0.806565	57	1.83538	0.0119209
Occupant/new-comer social test	Occupant follow new-comer	12m	Female	Female	10	14	9	4.45 +/- 0.55	3.23 +/- 0.61	7.11 +/- 2.33	Mann-Whitney Unpaired	2	91	0.469966	0.582933	44	1.93484	-0.538195
Occupant/new-comer social test	New-comer in the visual field of occupant	3m	Male	Female	13	18	12	15.91 +/- 2.06	14.16 +/- 2.52	7.3 +/- 1.53	Mann-Whitney Unpaired	2	137	0.869954	0.184243	133	0.00605406	1.32793
Occupant/new-comer social test	New-comer in the visual field of occupant	8m	Male	Female	13	18	12	19.85 +/- 2.26	22.36 +/- 2.83	13.41 +/- 1.93	Mann-Whitney Unpaired	2	101	1.06978	-0.23692	116	0.07959	0.861741
Occupant/new-comer social test	New-comer in the visual field of occupant	12m	Male	Female	13	18	10	35.11 +/- 3.58	30.54 +/- 2.98	31.37 +/- 6.47	Mann-Whitney Unpaired	2	136	0.929215	0.357949	79	0.819904	0.225613
Occupant/new-comer social test	New-comer in the visual field of occupant	3m	Female	Female	10	15	12	20.24 +/- 4.41	25.17 +/- 5.3	13.42 +/- 2.95	Mann-Whitney Unpaired	2	76	1.95574	-0.270683	79	0.45526	0.566905
Occupant/new-comer social test	New-comer in the visual field of occupant	8m	Female	Female	10	13	11	9.75 +/- 1.83	14.94 +/- 3.42	8.14 +/- 1.52	Mann-Whitney Unpaired	2	51	0.819904	-0.515228	65	1.02312	0.29935
Occupant/new-comer social test	New-comer in the visual field of occupant	12m	Female	Female	10	14	9	25.77 +/- 3.89	26.01 +/- 3.9	24.94 +/- 6.28	Mann-Whitney Unpaired	2	68.5	1.90659	-0.0175652	48	1.68421	0.0528008
Occupant/new-comer social test	Occupant in the visual field of new-comer	3m	Male	Female	13	18	12	31.66 +/- 2.18	32.87 +/- 2.84	32.27 +/- 2.68	Mann-Whitney Unpaired	2	118	1.96855	-0.115503	80.5	1.82671	-0.0709898
Occupant/new-comer social test	Occupant in the visual field of new-comer	8m	Male	Female	13	18	12	35.07 +/- 3.44	40.35 +/- 3.01	37.51 +/- 3	Mann-Whitney Unpaired	2	94	0.735377	-0.418911	71	1.45668	-0.21283
Occupant/new-comer social test	Occupant in the visual field of new-comer	12m	Male	Female	13	18	10	45.37 +/- 3.14	39.97 +/- 2.27	44.23 +/- 4.02	Mann-Whitney Unpaired	2	147	0.475154	0.520905	70	1.56889	0.0956128
Occupant/new-comer social test	Occupant in the visual field of new-comer	3m	Female	Female	10	15	12	21.49 +/- 2.63	25.07 +/- 3.83	20.43 +/- 2.26	Mann-Whitney Unpaired	2	69	1.52042	-0.282381	62	1.84574	0.131664
Occupant/new-comer social test	Occupant in the visual field of new-comer	8m	Female	Female	10	13	11	26.87 +/- 2.85	27.58 +/- 2.72	24.23 +/- 2.53	Mann-Whitney Unpaired	2	64	1.95048	-0.0748743	64	1.11453	0.303826
Occupant/new-comer social test	Occupant in the visual field of new-comer	12m	Female	Female	10	14	9	36.16 +/- 2.83	36.28 +/- 2.79	32.4 +/- 4.46	Mann-Whitney Unpaired	2	71	1.9542	-0.0126184	56	0.800364	0.333566
Occupant/new-comer social test	Time in contact (s)	3m	Male	Male	13	19	12	63.32 +/- 5.85	61.27 +/- 5.84	69.49 +/- 9.97	Mann-Whitney Unpaired	2	129	1.70016	0.085965	65	1.00664	-0.217948
Occupant/new-comer social test	Oro-oral contact	3m	Male	Male	13	19	12	4.15 +/- 0.53	3.97 +/- 0.48	4.98 +/- 0.8	Mann-Whitney Unpaired	2	136.5	1.26294	0.0883575	65	1.00664	-0.354222
Occupant/new-comer social test	oro-(occupant)genital(new-comer) contact	3m	Male	Male	13	19	12	27.3 +/- 3.64	28.48 +/- 3.85	31.16 +/- 5.43	Mann-Whitney Unpaired	2	117	1.6411	-0.0767685	66.5	1.0991	-0.240018
Occupant/new-comer social test	oro-(new-comer)genital(occupant) contact	3m	Male	Male	13	19	12	6.47 +/- 0.76	7.68 +/- 1.37	7.03 +/- 1.02	Mann-Whitney Unpaired	2	123	2	-0.244458	68.5	1.24879	-0.178457
Occupant/new-comer social test	Occupant Stop	3m	Male	Male	13	19	12	59.83 +/- 4.29	67.86 +/- 5.38	59.42 +/- 6.61	Mann-Whitney Unpaired	2	109	1.19239	-0.389433	81	1.78758	0.0208111
Occupant/new-comer social test	New-comer Stop	3m	Male	Male	13	19	12	54.57 +/- 4.29	50.79 +/- 2.34	49.7 +/- 3.7	Mann-Whitney Unpaired	2	138.5	1.15579	0.30019	92	0.925356	0.341181
Occupant/new-comer social test	Duration of occupant approach new-comer	3m	Male	Male	13	19	12	10.57 +/- 1.18	11.29 +/- 1.91	10.46 +/- 1.74	Mann-Whitney Unpaired	2	119	1.75593	-0.102126	80	1.86985	0.0213412
Occupant/new-comer social test	Duration of new-comer approach occupant	3m	Male	Male	13	19	12	7.05 +/- 1.78	9.15 +/- 1.53	4.72 +/- 1.15	Mann-Whitney Unpaired	2	98	0.674792	-0.319738	87.5	1.24866	0.431454
Occupant/new-comer social test	Duration of occupant escape new-comer	3m	Male	Male	13	19	12	4.43 +/- 0.82	3.56 +/- 0.9	4.14 +/- 1.1	Mann-Whitney Unpaired	2	162.5	0.278797	0.242632	89	1.14859	0.0853782
Occupant/new-comer social test	Duration of new-comer escape occupant	3m	Male	Male	13	19	12	10.6 +/- 1.36	14.19 +/- 1.56	9.65 +/- 1.4	Mann-Whitney Unpaired	2	81	0.213942	-0.586684	91	0.992957	0.195242
Occupant/new-comer social test	Duration of occupant approach and new-comer escape	3m	Male	Male	13	19	12	36.31 +/- 5.5	39.2 +/- 6.86	37.71 +/- 9.28	Mann-Whitney Unpaired	2	114	1.45918	-0.109705	81	1.78363	-0.0527918
Occupant/new-comer social test	Duration of new-comer approach and occupant escape	3m	Male	Male	13	19	12	5.43 +/- 1.97	6.86 +/- 1.71	2.88 +/- 1.17	Mann-Whitney Unpaired	2	105.5	0.966087	-0.195694	90.5	0.944551	0.43693
Occupant/new-comer social test	Duration of occupant approach and occupant escape	3m	Male	Male	13	19	12	12.03 +/- 3.03	9.29 +/- 3.35	16.72 +/- 4.15	Mann-Whitney Unpaired	2	153.5	0.504699	0.206842	68	1.20579	-0.37023
Occupant/new-comer social test	Duration of new-comer approach and new-comer escape	3m	Male	Male	13	19	12	20.92 +/- 4.41	25.45 +/- 5.51	17.2 +/- 3.41	Mann-Whitney Unpaired	2	119.5	1.78632	-0.214685	88.5	1.17284	0.26374
Occupant/new-comer social test	Occupant follow new-comer	3m	Male	Male	13	19	12	3.58 +/- 0.82	4.18 +/- 1.09	8.08 +/- 2.34	Mann-Whitney Unpaired	2	131	1.57574	-0.144829	55	0.441671	-0.750946
Occupant/new-comer social test	New-comer in the visual field of occupant	3m	Male	Male	13	19	12	36.49 +/- 4.22	37.25 +/- 4.86	34.35 +/- 8.15	Mann-Whitney Unpaired	2	126	1.87765	-0.0397211	92	0.939187	0.0956433
Occupant/new-comer social test	Occupant in the visual field of new-comer	3m	Male	Male	13	19	12	39.49 +/- 4.08	38.17 +/- 3.69	43.29 +/- 4.85	Mann-Whitney Unpaired	2	127	1.81943	0.0850114	72	1.53777	-0.241148

### Sheet: Table S1.2
Test	Behavior	Genotype	Sex	N 3m	N 8m	N 12m	Mean 3m	Mean 8m	Mean 12m	Test2	statistics	p	Test3	Bonferroni	W 3m vs 8m	p 3m vs 8m	dCohen 3m vs 8m	W 8m vs 12m	p 8m vs 12m	dCohen 8m vs 12m	W 3m vs 12m	p 3m vs 12m	dCohen 3m vs 12m
Openfield	Distance traveled (m)	+/+	Male	13	13	13	198.13 +/- 8.42	190.35 +/- 10.73	176.34 +/- 13.49	Friedman test	4.76923	0.0921244	Wilcoxson Paired	3	54	1.76367	0.223726	76	0.0981445	0.318712	61	0.91626	0.537414
Openfield	Distance traveled (m)	+/-	Male	19	19	19	203.54 +/- 10.39	169.38 +/- 7.05	161.36 +/- 7.12	Friedman test	7	0.0301974	Wilcoxson Paired	3	138	0.062439	0.885441	111	0.851189	0.267127	150	0.0100937	1.09025
Openfield	Distance traveled (m)	-/-	Male	12	12	12	147.94 +/- 12.02	145.52 +/- 7.87	139.65 +/- 11.4	Friedman test	0.2	0.904837	Wilcoxson Paired	3	38	2.90918	0.0687448	32	2.08594	0.186158	31	2.30859	0.211285
Openfield	Distance traveled (m)	+/+	Female	10	10	10	226.39 +/- 15.8	174.09 +/- 8.62	140.04 +/- 7.02	Friedman test	12.8	0.00166156	Wilcoxson Paired	3	51	0.0410156	1.29975	50	0.0585938	1.3694	55	0.00585938	2.23339
Openfield	Distance traveled (m)	+/-	Female	16	16	16	202.27 +/- 11.54	156.43 +/- 8.64	138.87 +/- 6.84	Friedman test	19	7.48518e-05	Wilcoxson Paired	3	100	0.00366211	1.13627	81	0.235474	0.602117	105	0.000366211	1.66742
Openfield	Distance traveled (m)	-/-	Female	12	12	12	168.92 +/- 18.52	177.2 +/- 14.9	163.65 +/- 27.65	Friedman test	2.66667	0.263597	Wilcoxson Paired	3	31	2.69531	-0.143733	31	1.07812	0.203894	27	1.95703	0.0724482
Free exploration	Time spent self grooming (s)	+/+	Male	13	13	13	19.95 +/- 3.17	22.23 +/- 2.04	18.43 +/- 3.3	Friedman test	3.23077	0.198814	Wilcoxson Paired	3	33	1.24292	-0.237725	59	1.1272	0.383686	48	2.67773	0.129936
Free exploration	Time spent self grooming (s)	+/-	Male	19	19	19	22.56 +/- 3.49	20.7 +/- 2.74	13.79 +/- 2.36	Friedman test	5.44444	0.0657285	Wilcoxson Paired	3	87	2.89835	0.136575	136	0.0805435	0.637964	119	0.462135	0.676732
Free exploration	Time spent self grooming (s)	-/-	Male	12	12	12	55.68 +/- 9.07	129.91 +/- 41.99	124.36 +/- 45.16	Friedman test	0.8	0.67032	Wilcoxson Paired	3	21	0.528809	-0.705387	16	0.826172	0.0384198	17	0.966797	-0.69676
Free exploration	Time spent self grooming (s)	+/+	Female	10	10	10	19.79 +/- 5.02	8.66 +/- 1.64	17.58 +/- 5.23	Friedman test	6.2	0.0450492	Wilcoxson Paired	3	48	0.111328	0.943602	12	0.392578	-0.728941	34	1.66992	0.136112
Free exploration	Time spent self grooming (s)	+/-	Female	16	16	16	17.5 +/- 3.48	17.41 +/- 3.63	13.61 +/- 2.45	Friedman test	0.109091	0.946915	Wilcoxson Paired	3	40	2.20605	0.006436	60	2.0094	0.328276	42	2.51807	0.335132
Free exploration	Time spent self grooming (s)	-/-	Female	12	12	12	46.24 +/- 9.59	83.41 +/- 38.11	90.87 +/- 38.48	Friedman test	2.88889	0.235877	Wilcoxson Paired	3	38	2.10059	-0.410864	6	0.164062	-0.0613827	18	1.95703	-0.564569
Free exploration	Time spent digging (s)	+/+	Male	13	13	13	59.64 +/- 12.1	55.82 +/- 6.38	37.82 +/- 6.07	Friedman test	7.53846	0.0230698	Wilcoxson Paired	3	50	2.3606	0.109384	73	0.172119	0.802059	71	0.240967	0.632143
Free exploration	Time spent digging (s)	+/-	Male	19	19	19	57.42 +/- 5.03	46.96 +/- 4.09	32.74 +/- 3.66	Friedman test	10.7778	0.00456705	Wilcoxson Paired	3	111	0.851189	0.527002	140	0.0477905	0.864194	149	0.0120163	1.29375
Free exploration	Time spent digging (s)	-/-	Male	12	12	12	27.88 +/- 5.59	19.41 +/- 4.81	15.03 +/- 4.17	Friedman test	1.4	0.496585	Wilcoxson Paired	3	54	0.79834	0.468688	42	0.480469	0.288316	45	0.251953	0.761513
Free exploration	Time spent digging (s)	+/+	Female	10	10	10	35.36 +/- 6.36	48.38 +/- 5.52	27.58 +/- 3.75	Friedman test	3.2	0.201897	Wilcoxson Paired	3	9	0.193359	-0.691064	49	0.0820312	1.39393	33	1.875	0.471289
Free exploration	Time spent digging (s)	+/-	Female	16	16	16	40.7 +/- 4.51	40.92 +/- 6.63	23.72 +/- 2.35	Friedman test	2.71429	0.257395	Wilcoxson Paired	3	45	3	-0.0102199	84	0.148315	0.924309	85	0.0102539	1.21572
Free exploration	Time spent digging (s)	-/-	Female	12	12	12	29.4 +/- 8.85	23.48 +/- 5.6	13.14 +/- 4.28	Friedman test	0	1	Wilcoxson Paired	3	32	2.89746	0.2308	31	1.07812	0.635323	30	1.27734	0.655959
Occupant/new-comer social test	Time in contact (s)	+/+	Male	13	13	13	88.95 +/- 3.25	82.41 +/- 3.08	59.05 +/- 4.27	Friedman test	14.9231	0.000574771	Wilcoxson Paired	3	62	0.820312	0.573101	88	0.00366211	1.74067	88	0.00366211	2.18765
Occupant/new-comer social test	Time in contact (s)	+/-	Male	19	19	19	93.01 +/- 3.75	77.24 +/- 3.69	63.87 +/- 3.81	Friedman test	25	3.72665e-06	Wilcoxson Paired	3	132	0.0199585	0.999993	152	0.00700378	0.840156	152	9.15527e-05	1.81887
Occupant/new-comer social test	Time in contact (s)	-/-	Male	12	12	12	100.94 +/- 4.21	92.21 +/- 3.84	70.08 +/- 7.86	Friedman test	7.4	0.0247235	Wilcoxson Paired	3	61	0.276855	0.625457	50	0.0585938	1.14258	49	0.0820312	1.55279
Occupant/new-comer social test	Time in contact (s)	+/+	Female	10	10	10	82.84 +/- 5.28	93.19 +/- 3.28	76.31 +/- 6.91	Friedman test	4.2	0.122456	Wilcoxson Paired	3	10	0.251953	-0.744715	50	0.0585938	0.986739	34	1.66992	0.335737
Occupant/new-comer social test	Time in contact (s)	+/-	Female	16	16	16	80 +/- 6.88	89.15 +/- 3.96	76.79 +/- 5.14	Friedman test	3.84615	0.146157	Wilcoxson Paired	3	25	0.903809	-0.419387	74	0.143555	0.726109	48	2.67773	0.13746
Occupant/new-comer social test	Time in contact (s)	-/-	Female	12	12	12	89.1 +/- 3.43	97.39 +/- 8.19	81.9 +/- 9.02	Friedman test	2	0.367879	Wilcoxson Paired	3	16	0.442383	-0.401642	29	1.48828	0.571226	28	1.71094	0.364867
Occupant/new-comer social test	Oro-oral contact	+/+	Male	13	13	13	4.43 +/- 0.46	5.39 +/- 0.73	0.62 +/- 0.2	Friedman test	19.5385	5.71843e-05	Wilcoxson Paired	3	31	1.0188	-0.439834	91	0.000732422	2.47577	91	0.000732422	2.99111
Occupant/new-comer social test	Oro-oral contact	+/-	Male	19	19	19	5.08 +/- 0.4	5.66 +/- 0.47	0.5 +/- 0.16	Friedman test	27.1111	1.29687e-06	Wilcoxson Paired	3	62	1.55127	-0.313501	171	2.28882e-05	3.44297	153	4.57764e-05	3.55712
Occupant/new-comer social test	Oro-oral contact	-/-	Male	12	12	12	8.14 +/- 0.95	8.14 +/- 0.69	0.34 +/- 0.12	Friedman test	15	0.000553084	Wilcoxson Paired	3	41	2.729	-0.00193025	55	0.00585938	4.36384	55	0.00585938	3.17169
Occupant/new-comer social test	Oro-oral contact	+/+	Female	10	10	10	5.6 +/- 0.82	5.26 +/- 0.66	14.57 +/- 2.26	Friedman test	12.6	0.0018363	Wilcoxson Paired	3	29	2.76562	0.144471	0	0.00585938	-1.77071	3	0.0292969	-1.66996
Occupant/new-comer social test	Oro-oral contact	+/-	Female	16	16	16	4.94 +/- 0.55	6.56 +/- 0.73	16.55 +/- 1.73	Friedman test	20.4615	3.6044e-05	Wilcoxson Paired	3	16	0.231445	-0.681034	0	0.000732422	-1.99006	0	0.000732422	-2.43771
Occupant/new-comer social test	Oro-oral contact	-/-	Female	12	12	12	6.2 +/- 0.58	6.57 +/- 0.73	16.84 +/- 2.59	Friedman test	13.5556	0.0011388	Wilcoxson Paired	3	33	3	-0.166163	0	0.0272721	-1.87307	1	0.0234375	-2.02101
Occupant/new-comer social test	oro-(occupant)genital(new-comer) contact	+/+	Male	13	13	13	44.71 +/- 2.56	38.64 +/- 2.93	13.08 +/- 1.98	Friedman test	20.4615	3.6044e-05	Wilcoxson Paired	3	65	0.572754	0.611234	91	0.000732422	2.83395	91	0.000732422	3.8374
Occupant/new-comer social test	oro-(occupant)genital(new-comer) contact	+/-	Male	19	19	19	45.54 +/- 3.3	33.74 +/- 2.68	14.56 +/- 2.24	Friedman test	26.7778	1.53207e-06	Wilcoxson Paired	3	130	0.0280151	0.92537	163	0.000572205	1.82758	153	4.57764e-05	2.58927
Occupant/new-comer social test	oro-(occupant)genital(new-comer) contact	-/-	Male	12	12	12	47.11 +/- 1.55	43.58 +/- 3.31	14.25 +/- 2.8	Friedman test	15.2	0.000500451	Wilcoxson Paired	3	59	0.388184	0.394043	55	0.00585938	2.82388	55	0.00585938	4.59317
Occupant/new-comer social test	oro-(occupant)genital(new-comer) contact	+/+	Female	10	10	10	49.94 +/- 4.09	46.07 +/- 2.44	44.74 +/- 4.79	Friedman test	2.6	0.272532	Wilcoxson Paired	3	41	0.580078	0.363429	32	2.08594	0.110366	45	0.251953	0.369086
Occupant/new-comer social test	oro-(occupant)genital(new-comer) contact	+/-	Female	16	16	16	50.38 +/- 5.61	45.56 +/- 3.72	47.4 +/- 3.59	Friedman test	1.38462	0.50042	Wilcoxson Paired	3	43	2.37305	0.26238	45	3	-0.137244	41	2.71899	0.163394
Occupant/new-comer social test	oro-(occupant)genital(new-comer) contact	-/-	Female	12	12	12	56.94 +/- 3.14	47.19 +/- 4.39	52.22 +/- 7.55	Friedman test	2	0.367879	Wilcoxson Paired	3	57	0.0966797	0.763474	18	1.95703	-0.27032	27	1.95703	0.279689
Occupant/new-comer social test	oro-(new-comer)genital(occupant) contact	+/+	Male	13	13	13	9.73 +/- 1.25	9.56 +/- 1.29	1.85 +/- 0.42	Friedman test	20.4615	3.6044e-05	Wilcoxson Paired	3	46	3	0.0376147	91	0.000732422	2.23402	91	0.000732422	2.35001
Occupant/new-comer social test	oro-(new-comer)genital(occupant) contact	+/-	Male	19	19	19	12.15 +/- 1.52	11.51 +/- 1.48	2.57 +/- 0.59	Friedman test	24.7778	4.16461e-06	Wilcoxson Paired	3	82	2.45274	0.0997348	170	4.57764e-05	1.87087	151	0.000137329	1.95866
Occupant/new-comer social test	oro-(new-comer)genital(occupant) contact	-/-	Male	12	12	12	12.87 +/- 1.84	14.27 +/- 1.88	2.51 +/- 1.12	Friedman test	16.8	0.000224867	Wilcoxson Paired	3	32	1.86621	-0.216638	55	0.00585938	2.1839	55	0.00585938	1.95849
Occupant/new-comer social test	oro-(new-comer)genital(occupant) contact	+/+	Female	10	10	10	6.95 +/- 1.3	10.99 +/- 1.23	13.45 +/- 1.64	Friedman test	10.4	0.00551656	Wilcoxson Paired	3	11	0.316406	-1.01105	18	1.125	-0.5384	5	0.0585938	-1.3914
Occupant/new-comer social test	oro-(new-comer)genital(occupant) contact	+/-	Female	16	16	16	7.78 +/- 1.02	10.93 +/- 0.87	14.23 +/- 1.32	Friedman test	11.2308	0.00364141	Wilcoxson Paired	3	18	0.32959	-0.875971	17	0.143555	-0.790648	2	0.00219727	-1.45002
Occupant/new-comer social test	oro-(new-comer)genital(occupant) contact	-/-	Female	12	12	12	8.18 +/- 1.4	9.57 +/- 1.13	12.91 +/- 1.91	Friedman test	5.55556	0.0621765	Wilcoxson Paired	3	23	1.23926	-0.321081	10	0.492188	-0.704786	10	0.492188	-0.905528
Occupant/new-comer social test	Occupant Stop	+/+	Male	13	13	13	50.49 +/- 2.99	35.06 +/- 2.23	31.05 +/- 3.73	Friedman test	12.9231	0.00156239	Wilcoxson Paired	3	91	0.000732422	1.6216	69	0.32959	0.361962	86	0.00732422	1.59545
Occupant/new-comer social test	Occupant Stop	+/-	Male	19	19	19	48.38 +/- 1.61	40.29 +/- 1.98	30.81 +/- 2.21	Friedman test	18.7778	8.36483e-05	Wilcoxson Paired	3	122	0.0915527	1.05691	150	0.0100937	1.06624	148	0.000457764	2.14385
Occupant/new-comer social test	Occupant Stop	-/-	Male	12	12	12	49.67 +/- 3.6	40.98 +/- 2.97	35.39 +/- 4.66	Friedman test	9.8	0.00744658	Wilcoxson Paired	3	56	0.61084	0.760466	40	0.697266	0.447001	51	0.0410156	1.0553
Occupant/new-comer social test	Occupant Stop	+/+	Female	10	10	10	55.84 +/- 4.12	41.95 +/- 3.28	45.29 +/- 2.41	Friedman test	6.2	0.0450492	Wilcoxson Paired	3	46	0.193359	1.18073	15	0.697266	-0.367484	44	0.316406	0.989005
Occupant/new-comer social test	Occupant Stop	+/-	Female	16	16	16	57.66 +/- 3.45	51.37 +/- 3.37	62.02 +/- 3.95	Friedman test	8	0.0183156	Wilcoxson Paired	3	49	0.5045	0.490918	3	0.00366211	-0.785214	35	1.49194	-0.310715
Occupant/new-comer social test	Occupant Stop	-/-	Female	12	12	12	55.28 +/- 3.27	48.35 +/- 4.01	55.22 +/- 7.75	Friedman test	6.88889	0.0319225	Wilcoxson Paired	3	46	0.834961	0.56333	9	0.369615	-0.373508	28	1.71094	0.00303699
Occupant/new-comer social test	New-comer Stop	+/+	Male	13	13	13	58.72 +/- 3.88	48.05 +/- 3	53.26 +/- 7.38	Friedman test	3.23077	0.198814	Wilcoxson Paired	3	80	0.0402832	0.853757	40	2.20605	-0.256657	68	0.381592	0.256966
Occupant/new-comer social test	New-comer Stop	+/-	Male	19	19	19	54.69 +/- 3.47	58.04 +/- 2.51	45.69 +/- 2.5	Friedman test	5.94366	0.0512095	Wilcoxson Paired	3	55	0.986847	-0.260229	147	0.0167999	1.16295	96	1.13347	0.70163
Occupant/new-comer social test	New-comer Stop	-/-	Male	12	12	12	55.82 +/- 4.32	53.22 +/- 4.03	47.03 +/- 5.21	Friedman test	5.4	0.0672055	Wilcoxson Paired	3	45	2.03174	0.17963	41	0.580078	0.40831	36	1.29492	0.560894
Occupant/new-comer social test	New-comer Stop	+/+	Female	10	10	10	42.91 +/- 2.93	48.44 +/- 3.62	44.12 +/- 5.41	Friedman test	2.6	0.272532	Wilcoxson Paired	3	16	0.826172	-0.531244	45	0.251953	0.296379	35	1.47656	-0.0884191
Occupant/new-comer social test	New-comer Stop	+/-	Female	16	16	16	44.53 +/- 1.67	51.26 +/- 2.92	59.27 +/- 3.6	Friedman test	12.9231	0.00156239	Wilcoxson Paired	3	23	0.700195	-0.783717	20	0.240967	-0.659044	12	0.0512695	-1.41199
Occupant/new-comer social test	New-comer Stop	-/-	Female	12	12	12	42.9 +/- 2.05	44.58 +/- 3.55	42.49 +/- 4.19	Friedman test	0.222222	0.894839	Wilcoxson Paired	3	28	2.10059	-0.174238	27	1.95703	0.171952	26	2.20312	0.0419567
Occupant/new-comer social test	Duration of occupant approach new-comer	+/+	Male	13	13	13	12.46 +/- 1.11	17.5 +/- 1.31	25.13 +/- 1.64	Friedman test	18	0.00012341	Wilcoxson Paired	3	18	0.172119	-1.15071	6	0.0102539	-1.42058	0	0.000732422	-2.50448
Occupant/new-comer social test	Duration of occupant approach new-comer	+/-	Male	19	19	19	12.42 +/- 1.26	18.02 +/- 1.44	23.61 +/- 1.65	Friedman test	18.1111	0.000116741	Wilcoxson Paired	3	13	0.00402832	-0.978491	22	0.0120163	-0.852214	0	4.57764e-05	-1.80131
Occupant/new-comer social test	Duration of occupant approach new-comer	-/-	Male	12	12	12	11.15 +/- 1.52	13.23 +/- 1.27	17.7 +/- 2.39	Friedman test	4.2	0.122456	Wilcoxson Paired	3	29	1.40918	-0.42986	15	0.697266	-0.742585	2	0.0175781	-1.02549
Occupant/new-comer social test	Duration of occupant approach new-comer	+/+	Female	10	10	10	15.85 +/- 1.98	14.91 +/- 1.21	14.04 +/- 1.5	Friedman test	0.6	0.740818	Wilcoxson Paired	3	32	2.08594	0.181359	26	2.76562	0.20201	37	1.125	0.325691
Occupant/new-comer social test	Duration of occupant approach new-comer	+/-	Female	16	16	16	13.14 +/- 1.17	11.89 +/- 1.67	12.48 +/- 1.5	Friedman test	0.153846	0.925961	Wilcoxson Paired	3	42	2.55029	0.235978	35	1.49194	-0.100479	55	1.62524	0.129964
Occupant/new-comer social test	Duration of occupant approach new-comer	-/-	Female	12	12	12	13.16 +/- 1.29	10.94 +/- 1.65	9.82 +/- 1.24	Friedman test	4.22222	0.121103	Wilcoxson Paired	3	50	0.442383	0.447854	27	1.95703	0.234153	34	0.609375	0.801502
Occupant/new-comer social test	Duration of new-comer approach occupant	+/+	Male	13	13	13	4.1 +/- 0.85	4.54 +/- 0.92	4.08 +/- 0.68	Friedman test	2.46154	0.292068	Wilcoxson Paired	3	39	2.05444	-0.139697	53	1.90649	0.160114	47	2.83813	0.0074243
Occupant/new-comer social test	Duration of new-comer approach occupant	+/-	Male	19	19	19	3.36 +/- 0.91	4.58 +/- 0.74	6.1 +/- 0.97	Friedman test	8.44444	0.014666	Wilcoxson Paired	3	45	0.436295	-0.34737	66	1.25134	-0.416205	40	0.265961	-0.68748
Occupant/new-comer social test	Duration of new-comer approach occupant	-/-	Male	12	12	12	2.72 +/- 0.61	5.86 +/- 0.85	7.77 +/- 1.33	Friedman test	5	0.082085	Wilcoxson Paired	3	6	0.0205078	-1.22225	16	0.785648	-0.534931	1	0.0117188	-1.56322
Occupant/new-comer social test	Duration of new-comer approach occupant	+/+	Female	10	10	10	4.99 +/- 0.93	2.91 +/- 0.7	7.15 +/- 1.87	Friedman test	1.4	0.496585	Wilcoxson Paired	3	45	0.251953	0.799754	7	0.111328	-0.948692	16	0.826172	-0.462755
Occupant/new-comer social test	Duration of new-comer approach occupant	+/-	Female	16	16	16	5.48 +/- 1.25	4.05 +/- 0.92	5.89 +/- 0.82	Friedman test	1.38462	0.50042	Wilcoxson Paired	3	49	1.40918	0.339686	27	0.648926	-0.575859	43	2.67773	-0.0987857
Occupant/new-comer social test	Duration of new-comer approach occupant	-/-	Female	12	12	12	3.48 +/- 0.84	3.25 +/- 0.46	6.02 +/- 1.66	Friedman test	2.66667	0.263597	Wilcoxson Paired	3	34	2.89746	0.0995614	5.5	0.15123	-0.792375	16	1.48828	-0.648906
Occupant/new-comer social test	Duration of occupant escape new-comer	+/+	Male	13	13	13	9.24 +/- 1.15	10.53 +/- 1.87	16.18 +/- 1.47	Friedman test	8	0.0183156	Wilcoxson Paired	3	40	2.20605	-0.230833	13	0.0644531	-0.931869	3	0.00366211	-1.46033
Occupant/new-comer social test	Duration of occupant escape new-comer	+/-	Male	19	19	19	8.19 +/- 1.4	13.02 +/- 1.51	13.78 +/- 1.44	Friedman test	5.44444	0.0657285	Wilcoxson Paired	3	35	0.151611	-0.779285	81	2.59513	-0.121948	17	0.00947571	-0.925867
Occupant/new-comer social test	Duration of occupant escape new-comer	-/-	Male	12	12	12	5.51 +/- 1.14	10.88 +/- 1.59	13.86 +/- 1.3	Friedman test	11.4	0.00334597	Wilcoxson Paired	3	12	0.102539	-1.12235	13	0.480469	-0.605126	6	0.0820312	-2.07596
Occupant/new-comer social test	Duration of occupant escape new-comer	+/+	Female	10	10	10	1.18 +/- 0.33	5.41 +/- 1.28	5.54 +/- 1.49	Friedman test	7.4	0.0247235	Wilcoxson Paired	3	1	0.0117188	-1.42576	24	2.30859	-0.0294991	6	0.0820312	-1.27306
Occupant/new-comer social test	Duration of occupant escape new-comer	+/-	Female	16	16	16	2.06 +/- 0.52	2.83 +/- 0.61	4.9 +/- 1.02	Friedman test	6.70588	0.0349813	Wilcoxson Paired	3	35	2.37305	-0.367087	8	0.0183105	-0.659825	21	0.282715	-0.942183
Occupant/new-comer social test	Duration of occupant escape new-comer	-/-	Female	12	12	12	1.31 +/- 0.44	3.23 +/- 0.76	3.45 +/- 1.01	Friedman test	4.22222	0.121103	Wilcoxson Paired	3	13	0.249023	-0.936165	26	2.20312	-0.0791608	7	0.222656	-0.935861
Occupant/new-comer social test	Duration of new-comer escape occupant	+/+	Male	13	13	13	6.93 +/- 0.97	10.57 +/- 1.88	9.22 +/- 1.9	Friedman test	4.76923	0.0921244	Wilcoxson Paired	3	19	0.204346	-0.674474	62	0.820312	0.198544	33	1.24292	-0.419745
Occupant/new-comer social test	Duration of new-comer escape occupant	+/-	Male	19	19	19	7.22 +/- 0.94	8.68 +/- 1.28	11.5 +/- 1.21	Friedman test	8.33333	0.0155039	Wilcoxson Paired	3	65	1.83366	-0.306118	32	0.0547028	-0.53229	29	0.0696716	-0.931794
Occupant/new-comer social test	Duration of new-comer escape occupant	-/-	Male	12	12	12	6.27 +/- 1.35	4.99 +/- 0.85	8.02 +/- 1.65	Friedman test	5.6	0.0608101	Wilcoxson Paired	3	48	1.55566	0.329062	6	0.0820312	-0.735597	26	2.76562	-0.354203
Occupant/new-comer social test	Duration of new-comer escape occupant	+/+	Female	10	10	10	17.24 +/- 2.04	10.16 +/- 1.06	11.77 +/- 2.12	Friedman test	4.2	0.122456	Wilcoxson Paired	3	51	0.0410156	1.37855	21	1.66992	-0.304263	46	0.193359	0.831085
Occupant/new-comer social test	Duration of new-comer escape occupant	+/-	Female	16	16	16	15.2 +/- 0.84	10.77 +/- 1.41	11.26 +/- 1.4	Friedman test	9.38462	0.00916551	Wilcoxson Paired	3	60	0.32959	1.05634	47	2.83813	-0.0949716	74	0.143555	0.909228
Occupant/new-comer social test	Duration of new-comer escape occupant	-/-	Female	12	12	12	13.27 +/- 1.28	8.58 +/- 1.64	9.97 +/- 1.33	Friedman test	4.66667	0.096972	Wilcoxson Paired	3	57	0.0966797	0.948332	14	1.07812	-0.285756	28	0.550292	0.7752
Occupant/new-comer social test	Duration of occupant approach and new-comer escape	+/+	Male	13	13	13	28.85 +/- 3.11	43.99 +/- 5.93	28.05 +/- 4.31	Friedman test	7.53846	0.0230698	Wilcoxson Paired	3	13	0.0644531	-0.887077	80	0.0402832	0.853022	43	2.67773	0.0590315
Occupant/new-comer social test	Duration of occupant approach and new-comer escape	+/-	Male	19	19	19	44.75 +/- 6	31.88 +/- 5.07	29.13 +/- 3.66	Friedman test	4.11111	0.128022	Wilcoxson Paired	3	110	0.360626	0.545922	83	2.79684	0.146217	132	0.0199585	0.740596
Occupant/new-comer social test	Duration of occupant approach and new-comer escape	-/-	Male	12	12	12	39.19 +/- 7.95	29.54 +/- 4.37	17.72 +/- 5.06	Friedman test	6.51282	0.0385265	Wilcoxson Paired	3	59	0.388184	0.433911	43	0.392578	0.761357	49	0.0820312	0.930001
Occupant/new-comer social test	Duration of occupant approach and new-comer escape	+/+	Female	10	10	10	56.83 +/- 7.16	46.4 +/- 5.68	41.05 +/- 9.03	Friedman test	1.4	0.496585	Wilcoxson Paired	3	44	0.316406	0.510455	31	2.30859	0.224395	42	0.480469	0.612302
Occupant/new-comer social test	Duration of occupant approach and new-comer escape	+/-	Female	16	16	16	63.97 +/- 7.46	45.61 +/- 4.93	44.82 +/- 6.36	Friedman test	6	0.0497871	Wilcoxson Paired	3	55	0.700195	0.752669	55	1.62524	0.0372039	75	0.119385	0.720855
Occupant/new-comer social test	Duration of occupant approach and new-comer escape	-/-	Female	12	12	12	62.69 +/- 6.99	50.86 +/- 6.28	40.41 +/- 7.71	Friedman test	8	0.0183156	Wilcoxson Paired	3	52	0.304688	0.522078	31	1.07812	0.477624	35	0.492188	0.937655
Occupant/new-comer social test	Duration of new-comer approach and occupant escape	+/+	Male	13	13	13	12.34 +/- 3.22	11.07 +/- 2.7	5.47 +/- 1.17	Friedman test	1.72	0.423162	Wilcoxson Paired	3	46	3	0.119186	63	0.195772	0.746668	66	0.503174	0.786366
Occupant/new-comer social test	Duration of new-comer approach and occupant escape	+/-	Male	19	19	19	5.48 +/- 1.65	10.28 +/- 2.07	9.18 +/- 1.89	Friedman test	7.50725	0.0234327	Wilcoxson Paired	3	29	0.139513	-0.603986	96	2.01157	0.130805	44	0.672687	-0.491012
Occupant/new-comer social test	Duration of new-comer approach and occupant escape	-/-	Male	12	12	12	11.54 +/- 4.91	15.53 +/- 4.27	11.5 +/- 3.69	Friedman test	3.31579	0.19054	Wilcoxson Paired	3	28	2.06725	-0.24955	43	0.392578	0.298336	18	1.125	0.00276911
Occupant/new-comer social test	Duration of new-comer approach and occupant escape	+/+	Female	10	10	10	0.98 +/- 0.56	2.69 +/- 1.47	7.33 +/- 3.1	Friedman test	1.85185	0.396164	Wilcoxson Paired	3	10	1.66234	-0.485612	4	0.625238	-0.604954	4	0.324958	-0.90145
Occupant/new-comer social test	Duration of new-comer approach and occupant escape	+/-	Female	16	16	16	3.08 +/- 0.99	2.66 +/- 1.5	7.32 +/- 1.69	Friedman test	6.83721	0.0327581	Wilcoxson Paired	3	35	0.465395	0.0912178	14	0.163841	-0.788945	15	0.359167	-0.817272
Occupant/new-comer social test	Duration of new-comer approach and occupant escape	-/-	Female	12	12	12	2.51 +/- 1.75	5.12 +/- 2.63	3.86 +/- 2.32	Friedman test	1.72727	0.421626	Wilcoxson Paired	3	5	0.883522	-0.349818	11	3	0.157323	0	0.544348	-0.208744
Occupant/new-comer social test	Duration of occupant approach and occupant escape	+/+	Male	13	13	13	35.89 +/- 6.14	32.13 +/- 6.14	35.16 +/- 4.53	Friedman test	1.07692	0.583645	Wilcoxson Paired	3	52	2.05444	0.169608	37	1.76367	-0.155814	36	1.62524	0.0371899
Occupant/new-comer social test	Duration of occupant approach and occupant escape	+/-	Male	19	19	19	31.09 +/- 5.76	40.48 +/- 4.51	31.92 +/- 4.2	Friedman test	4.33333	0.114559	Wilcoxson Paired	3	55	0.986847	-0.427583	121	0.389214	0.462876	76	3	-0.0388596
Occupant/new-comer social test	Duration of occupant approach and occupant escape	-/-	Male	12	12	12	34.57 +/- 6.67	42.4 +/- 5.4	33.59 +/- 6.07	Friedman test	1.8	0.40657	Wilcoxson Paired	3	19	0.388184	-0.372759	36	1.29492	0.46562	26	2.76562	0.0457094
Occupant/new-comer social test	Duration of occupant approach and occupant escape	+/+	Female	10	10	10	5.6 +/- 1.77	22.34 +/- 3.56	23.24 +/- 11.7	Friedman test	5	0.082085	Wilcoxson Paired	3	0	0.00585938	-1.88494	36	1.29492	-0.0326684	7	0.226682	-0.666583
Occupant/new-comer social test	Duration of occupant approach and occupant escape	+/-	Female	16	16	16	7.2 +/- 1.95	16.8 +/- 4.53	15.16 +/- 2.95	Friedman test	3.16667	0.20529	Wilcoxson Paired	3	25	0.903809	-0.773447	40	2.90614	0.117977	20	0.240967	-0.84838
Occupant/new-comer social test	Duration of occupant approach and occupant escape	-/-	Female	12	12	12	7.76 +/- 2.36	16.72 +/- 4.87	13.14 +/- 2.66	Friedman test	1.08571	0.581086	Wilcoxson Paired	3	21	0.960938	-0.709242	29	1.48828	0.27166	8	0.292969	-0.664072
Occupant/new-comer social test	Duration of new-comer approach and new-comer escape	+/+	Male	13	13	13	20.12 +/- 3.98	15.29 +/- 3.17	5.77 +/- 1.56	Friedman test	7.09804	0.0287528	Wilcoxson Paired	3	59	1.1272	0.371877	81	0.0314941	1.05647	71	0.0404136	1.31715
Occupant/new-comer social test	Duration of new-comer approach and new-comer escape	+/-	Male	19	19	19	14.08 +/- 4.52	14.69 +/- 3.54	11.7 +/- 1.93	Friedman test	1.09859	0.577356	Wilcoxson Paired	3	76	3	-0.0351824	104	1.3269	0.247156	66	2.81453	0.161652
Occupant/new-comer social test	Duration of new-comer approach and new-comer escape	-/-	Male	12	12	12	13.23 +/- 3.6	16.27 +/- 4.11	17.95 +/- 3.44	Friedman test	4.2	0.122456	Wilcoxson Paired	3	29	1.40918	-0.226688	19	1.29492	-0.131063	21	1.66992	-0.400479
Occupant/new-comer social test	Duration of new-comer approach and new-comer escape	+/+	Female	10	10	10	25.6 +/- 2.61	15.11 +/- 3.7	20.23 +/- 4.5	Friedman test	4.2	0.122456	Wilcoxson Paired	3	49	0.0820312	1.03523	19	1.29492	-0.392228	39	0.826172	0.461585
Occupant/new-comer social test	Duration of new-comer approach and new-comer escape	+/-	Female	16	16	16	12.37 +/- 2.97	19.82 +/- 5.29	15.27 +/- 2.31	Friedman test	0.153846	0.925961	Wilcoxson Paired	3	33	2.03174	-0.481354	54	1.76367	0.311304	32	1.1272	-0.283116
Occupant/new-comer social test	Duration of new-comer approach and new-comer escape	-/-	Female	12	12	12	18.65 +/- 5	20.28 +/- 4.31	28.84 +/- 5.67	Friedman test	0.888889	0.64118	Wilcoxson Paired	3	31	2.69531	-0.10199	19	2.20312	-0.550649	16	1.48828	-0.593153
Occupant/new-comer social test	Occupant follow new-comer	+/+	Male	13	13	13	4.62 +/- 0.7	3.57 +/- 0.67	6.33 +/- 1.38	Friedman test	2.46154	0.292068	Wilcoxson Paired	3	59	1.1272	0.424708	17	0.143555	-0.705854	37	1.76367	-0.432969
Occupant/new-comer social test	Occupant follow new-comer	+/-	Male	19	19	19	5.88 +/- 0.99	3.24 +/- 0.4	7.04 +/- 0.96	Friedman test	10.1111	0.00637382	Wilcoxson Paired	3	119	0.134308	0.821993	15	0.00313568	-1.21464	68	2.1357	-0.279605
Occupant/new-comer social test	Occupant follow new-comer	-/-	Male	12	12	12	7.45 +/- 1.33	4.69 +/- 1.09	9.31 +/- 2.23	Friedman test	4.2	0.122456	Wilcoxson Paired	3	64	0.156738	0.655317	9	0.193359	-0.841544	18	1.125	-0.319134
Occupant/new-comer social test	Occupant follow new-comer	+/+	Female	10	10	10	9.72 +/- 1.84	5.79 +/- 1.11	4.45 +/- 0.55	Friedman test	3.8	0.149569	Wilcoxson Paired	3	44	0.316406	0.817325	38	0.966797	0.482943	48	0.111328	1.22771
Occupant/new-comer social test	Occupant follow new-comer	+/-	Female	16	16	16	7.37 +/- 1.16	3.5 +/- 0.61	3.23 +/- 0.61	Friedman test	12.1538	0.00229523	Wilcoxson Paired	3	60	0.32959	1.06543	59	1.1272	0.119986	79	0.0512695	1.14343
Occupant/new-comer social test	Occupant follow new-comer	-/-	Female	12	12	12	9.34 +/- 1.09	5.75 +/- 1.18	7.11 +/- 2.33	Friedman test	3.55556	0.169013	Wilcoxson Paired	3	58	0.0732422	0.933474	19.5	2.30069	-0.248714	27	1.95703	0.414892
Occupant/new-comer social test	New-comer in the visual field of occupant	+/+	Male	13	13	13	15.91 +/- 2.06	19.85 +/- 2.26	35.11 +/- 3.58	Friedman test	14	0.000911882	Wilcoxson Paired	3	32	1.1272	-0.505937	5	0.00732422	-1.41284	5	0.00732422	-1.82329
Occupant/new-comer social test	New-comer in the visual field of occupant	+/-	Male	19	19	19	14.16 +/- 2.52	22.36 +/- 2.83	30.54 +/- 2.98	Friedman test	22.1111	1.57991e-05	Wilcoxson Paired	3	35	0.151611	-0.720879	24	0.0167999	-0.66393	12	0.00320435	-1.39842
Occupant/new-comer social test	New-comer in the visual field of occupant	-/-	Male	12	12	12	7.3 +/- 1.53	13.41 +/- 1.93	31.37 +/- 6.47	Friedman test	15.8	0.000370744	Wilcoxson Paired	3	12	0.102539	-1.01406	0	0.00585938	-1.23105	1	0.0117188	-1.68581
Occupant/new-comer social test	New-comer in the visual field of occupant	+/+	Female	10	10	10	20.24 +/- 4.41	9.75 +/- 1.83	25.77 +/- 3.89	Friedman test	5	0.082085	Wilcoxson Paired	3	46	0.193359	0.983019	1	0.0117188	-1.66644	19	1.29492	-0.420574
Occupant/new-comer social test	New-comer in the visual field of occupant	+/-	Female	16	16	16	25.17 +/- 5.3	14.94 +/- 3.42	26.01 +/- 3.9	Friedman test	3.84615	0.146157	Wilcoxson Paired	3	56	0.61084	0.59426	13	0.0644531	-0.817419	44	2.83813	-0.0465708
Occupant/new-comer social test	New-comer in the visual field of occupant	-/-	Female	12	12	12	13.42 +/- 2.95	8.14 +/- 1.52	24.94 +/- 6.28	Friedman test	4.22222	0.121103	Wilcoxson Paired	3	53	0.249023	0.647712	5	0.117188	-1.28244	14	1.07812	-0.795456
Occupant/new-comer social test	Occupant in the visual field of new-comer	+/+	Male	13	13	13	31.66 +/- 2.18	35.07 +/- 3.44	45.37 +/- 3.14	Friedman test	11.2308	0.00364141	Wilcoxson Paired	3	30	0.91626	-0.328678	18	0.172119	-0.868114	7	0.013916	-1.4076
Occupant/new-comer social test	Occupant in the visual field of new-comer	+/-	Male	19	19	19	32.87 +/- 2.84	40.35 +/- 3.01	39.97 +/- 2.27	Friedman test	8.33333	0.0155039	Wilcoxson Paired	3	41	0.29512	-0.602461	94	2.20118	0.0340345	32	0.10437	-0.649864
Occupant/new-comer social test	Occupant in the visual field of new-comer	-/-	Male	12	12	12	32.27 +/- 2.68	37.51 +/- 3	44.23 +/- 4.02	Friedman test	6.2	0.0450492	Wilcoxson Paired	3	18	0.32959	-0.533072	10	0.251953	-0.58456	8	0.146484	-1.09155
Occupant/new-comer social test	Occupant in the visual field of new-comer	+/+	Female	10	10	10	21.49 +/- 2.63	26.87 +/- 2.85	36.16 +/- 2.83	Friedman test	13.4	0.00123091	Wilcoxson Paired	3	14	0.580078	-0.619775	2	0.0175781	-1.0327	0	0.00585938	-1.69602
Occupant/new-comer social test	Occupant in the visual field of new-comer	+/-	Female	16	16	16	25.07 +/- 3.83	27.58 +/- 2.72	36.28 +/- 2.79	Friedman test	14.3077	0.000781851	Wilcoxson Paired	3	41	2.729	-0.196697	12	0.0512695	-0.85917	24	0.439453	-0.869539
Occupant/new-comer social test	Occupant in the visual field of new-comer	-/-	Female	12	12	12	20.43 +/- 2.26	24.23 +/- 2.53	32.4 +/- 4.46	Friedman test	4.66667	0.096972	Wilcoxson Paired	3	19	0.689382	-0.46902	6	0.164062	-0.750959	9	0.386719	-1.13865

### Sheet: Table S1.3
Test	Behaviour	Phase	Months	Sex	Test stat	Bonferroni correction	W +/+	p +/+	W +/-	p +/-	W -/-	p -/-
3-chamber test	Time in compartment	1	3m	Female	Wilcoxson paired	1	64	0.307125	256	1.54151e-06	101	0.0998037
3-chamber test	Time in compartment	1	3m	Male	Wilcoxson paired	1	105.5	0.292881	182.5	0.965057	74	0.932301
3-chamber test	Time in compartment	2	3m	Female	Wilcoxson paired	1	88	0.00287947	256	1.53812e-06	133	0.000144222
3-chamber test	Time in compartment	2	3m	Male	Wilcoxson paired	1	168	2.06387e-05	307	0.000233835	90	0.318585
3-chamber test	Time in compartment	3	3m	Female	Wilcoxson paired	1	74.5	0.0694325	164.5	0.174765	52.5	0.272552
3-chamber test	Time in compartment	3	3m	Male	Wilcoxson paired	1	109.5	0.208656	273	0.00620397	131	0.000274392
3-chamber test	Time in sniffing social	2	3m	Female	Wilcoxson paired	1	89	0.00208924	233	8.13805e-05	144	7.39602e-07
3-chamber test	Time in sniffing social	2	3m	Male	Wilcoxson paired	1	156	0.000270898	350	8.02649e-07	128	0.000656027
3-chamber test	Time in sniffing social	3	3m	Female	Wilcoxson paired	1	81	0.0185434	175	0.0794888	68.5	0.862431
3-chamber test	Time in sniffing social	3	3m	Male	Wilcoxson paired	1	114	0.136766	310.5	0.000155597	134.5	0.000342113

### Sheet: Table S1.4
Test	Behaviour	Age	Sex	N +/+	N +/-	N -/-	Mean +/+	Mean +/-	Mean -/-	Test2	Bonferroni	W +/+ vs +/-	p +/+ vs +/-	dCohen +/+ vs +/-	W +/+ vs -/-	p +/+ vs -/-	dCohen +/+ vs -/-
Dark/Light	Time in light (s)	3m	Male	15	14	13	94.27 +/- 7.02	110.69 +/- 8.66	95.78 +/- 9.54	Mann-Whitney Unpaired	2	72.5	0.324968	-0.550762	90.5	1.52911	-0.0489091
Dark/Light	Time in light (s)	3m	Female	5	11	7	93.74 +/- 11.13	108.03 +/- 8.08	130.77 +/- 28.23	Mann-Whitney Unpaired	2	18	0.639194	-0.544041	11	0.686869	-0.617582
Dark/Light	Time in dark (s)	3m	Male	15	14	13	205.73 +/- 7.02	189.31 +/- 8.66	204.22 +/- 9.54	Mann-Whitney Unpaired	2	137.5	0.324968	0.550762	104.5	1.52911	0.0489091
Dark/Light	Time in dark (s)	3m	Female	5	11	7	206.26 +/- 11.13	191.97 +/- 8.08	169.23 +/- 28.23	Mann-Whitney Unpaired	2	37	0.639194	0.544041	24	0.686869	0.617582
Openfield	Distance traveled (m)	3m	Male	15	14	13	167.3 +/- 7.51	156.11 +/- 7.12	137.21 +/- 9.22	Mann-Whitney Unpaired	2	128	0.662809	0.400219	151	0.0257743	0.967997
Openfield	Distance traveled (m)	3m	Female	5	11	7	205.38 +/- 11.39	190.46 +/- 8.38	117.92 +/- 8.81	Mann-Whitney Unpaired	2	31	0.595405	0.590656	35	0.00505051	3.61355
Free exploration	Time spent grooming (s)	3m	Male	15	14	13	26.47 +/- 7.03	28.47 +/- 8.83	85.76 +/- 24.15	Mann-Whitney Unpaired	2	88	1.36632	-0.0679338	43	0.0223209	-0.949567
Free exploration	Time spent grooming (s)	3m	Female	5	11	7	12.06 +/- 5.81	18.59 +/- 8	25.15 +/- 7.08	Mann-Whitney Unpaired	2	16	1.65035	-0.305822	8	0.630303	-0.783717
Free exploration	Time spent digging (s)	3m	Male	15	14	13	60.16 +/- 7.65	56.8 +/- 5.93	25 +/- 4.03	Mann-Whitney Unpaired	2	91	1.5713	0.128434	173	0.000453606	1.47213
Free exploration	Time spent digging (s)	3m	Female	5	11	7	52.18 +/- 16.7	26.64 +/- 5.32	30.54 +/- 8.78	Mann-Whitney Unpaired	2	27	0.397203	1.15442	20	0.630303	0.800329
Elevated plus maze	% Time in open arms	3m	Male	15	14	13	10.72 +/- 2.58	14.3 +/- 2.55	11.71 +/- 2.25	Mann-Whitney Unpaired	2	74	0.372165	-0.366156	80	0.879325	-0.107289
Elevated plus maze	% Time in open arms	3m	Female	5	11	7	8.84 +/- 2.64	12.84 +/- 1.59	10.9 +/- 3.11	Mann-Whitney Unpaired	2	14	0.290293	-0.733195	16	1.75253	-0.278528

### Sheet: Table S1.5
Test	Behaviour	Training days	Age	Sex	N +/+	N -/-	Mean +/+	Mean -/-	Test2	Bonferroni	W +/+ vs -/-	p +/+ vs -/-	dCohen +/+ vs -/-
Elevated plus maze	%.Time.in.open.arms		3m	Male	14	7	57.2 +/- 4.75	55.85 +/- 5.23	Mann-Whitney Unpaired	1	54	0.743326	0.0807835
Openfield	Distance.traveled.(m)		3m	Male	14	7	37.34 +/- 1.9	22.54 +/- 1.15	Mann-Whitney Unpaired	1	97	3.43997e-05	2.42229
Starmaze	Direct path score	1	3m	Male	14	7	19.73 +/- 3.21	25.74 +/- 6.82	Mann-Whitney Unpaired	1	33.5	0.262955	-0.42353
Starmaze	Direct path score	10	3m	Male	14	7	33.28 +/- 5.32	23.06 +/- 4.38	Mann-Whitney Unpaired	1	66	0.217583	0.577531
Starmaze	Direct path score	2	3m	Male	14	7	52.17 +/- 3.82	30.17 +/- 8.28	Mann-Whitney Unpaired	1	74	0.0667758	1.2883
Starmaze	Direct path score	3	3m	Male	14	7	52.41 +/- 7.47	34.34 +/- 8.66	Mann-Whitney Unpaired	1	67	0.191262	0.683001
Starmaze	Direct path score	4	3m	Male	14	7	50.68 +/- 4.7	26.41 +/- 10.13	Mann-Whitney Unpaired	1	77	0.0388509	1.15884
Starmaze	Direct path score	5	3m	Male	14	7	53.2 +/- 4.85	34.34 +/- 7.78	Mann-Whitney Unpaired	1	75.5	0.0521838	0.995109
Starmaze	Direct path score	6	3m	Male	14	7	62.25 +/- 6.16	37.93 +/- 10.17	Mann-Whitney Unpaired	1	76	0.0478938	0.999204
Starmaze	Direct path score	7	3m	Male	14	7	60.09 +/- 6.77	44.35 +/- 11.45	Mann-Whitney Unpaired	1	66	0.217583	0.582991
Starmaze	Direct path score	8	3m	Male	14	7	65.23 +/- 7.09	50.57 +/- 9.73	Mann-Whitney Unpaired	1	64.5	0.259365	0.557693
Starmaze	Direct path score	9	3m	Male	14	7	73.6 +/- 6.26	65.66 +/- 9.91	Mann-Whitney Unpaired	1	56.5	0.599965	0.325711
Starmaze	Swimming speed (cm/s)	1	3m	Male	14	7	19.62 +/- 0.26	20.7 +/- 0.56	Mann-Whitney Unpaired	1	30	0.171758	-0.926919
Starmaze	Swimming speed (cm/s)	10	3m	Male	14	7	18 +/- 0.6	22.62 +/- 0.83	Mann-Whitney Unpaired	1	3	0.000120399	-2.067
Starmaze	Swimming speed (cm/s)	2	3m	Male	14	7	16.01 +/- 0.52	22.03 +/- 0.82	Mann-Whitney Unpaired	1	1	3.43997e-05	-2.97823
Starmaze	Swimming speed (cm/s)	3	3m	Male	14	7	16.96 +/- 0.6	21.62 +/- 1.01	Mann-Whitney Unpaired	1	8	0.00113519	-1.9432
Starmaze	Swimming speed (cm/s)	4	3m	Male	14	7	18.27 +/- 0.65	21.39 +/- 0.78	Mann-Whitney Unpaired	1	17	0.0158583	-1.34465
Starmaze	Swimming speed (cm/s)	5	3m	Male	14	7	18.88 +/- 0.6	22.59 +/- 0.88	Mann-Whitney Unpaired	1	13	0.00564155	-1.63539
Starmaze	Swimming speed (cm/s)	6	3m	Male	14	7	18.6 +/- 0.7	22.16 +/- 1.11	Mann-Whitney Unpaired	1	16	0.0124699	-1.30314
Starmaze	Swimming speed (cm/s)	7	3m	Male	14	7	18.74 +/- 0.79	22.85 +/- 1.05	Mann-Whitney Unpaired	1	16	0.0124699	-1.40869
Starmaze	Swimming speed (cm/s)	8	3m	Male	14	7	19.22 +/- 0.71	22.83 +/- 0.78	Mann-Whitney Unpaired	1	15	0.00968352	-1.4615
Starmaze	Swimming speed (cm/s)	9	3m	Male	14	7	18.88 +/- 0.89	22.83 +/- 0.74	Mann-Whitney Unpaired	1	17	0.0158583	-1.33411
Visible platform	Swimming speed (cm/s)	1	3m	Male	14	7	20.19 +/- 0.68	23.9 +/- 0.47	Mann-Whitney Unpaired	1	6	0.000515996	-1.66606
Visible platform	Swimming speed (cm/s)	2	3m	Male	14	7	18.67 +/- 0.67	23.55 +/- 0.51	Mann-Whitney Unpaired	1	2	6.87994e-05	-2.20578
Visible platform	Swimming speed (cm/s)	3	3m	Male	14	7	18.29 +/- 0.8	22.22 +/- 0.8	Mann-Whitney Unpaired	1	13	0.00564155	-1.42647
Visible platform	Swimming speed (cm/s)	4	3m	Male	14	7	16.94 +/- 0.82	21.43 +/- 0.6	Mann-Whitney Unpaired	1	7	0.000773994	-1.66285
Visible platform	Swimming speed (cm/s)	5	3m	Male	14	7	18.18 +/- 0.84	23.67 +/- 0.62	Mann-Whitney Unpaired	1	5	0.000326797	-1.99948
Visible platform	Swimming speed (cm/s)	6	3m	Male	14	7	16.59 +/- 0.84	22.33 +/- 0.94	Mann-Whitney Unpaired	1	9	0.00161679	-1.94142
Visible platform	Swimming speed (cm/s)	7	3m	Male	14	7	17.11 +/- 0.97	21.8 +/- 0.91	Mann-Whitney Unpaired	1	13	0.00564155	-1.42348
Visible platform	Swimming speed (cm/s)	8	3m	Male	14	7	16.74 +/- 0.78	20.51 +/- 0.64	Mann-Whitney Unpaired	1	10	0.00227038	-1.45032
