## Supplementary table 2 for "Excessive self-grooming, gene dysregulation and imbalance between the striosome and matrix compartments in the striatum of *Shank3* mutant mice" (part 1 of 3)

### Sheet: Summary
Summary
Table S2.1	Gene expression considering all structures
Table S2.2	Gene expression for cortex
Table S2.3	Gene expression for striatum
Table S2.4	Gene expression for hippocampus
Table S2.5	Gene expression for cerebellum

### Sheet: Table S2.1
ensembl_gene_id	mgi_symbol	entrezgene_id	description	logFC	AveExpr	t	P.Value	adj.P.Val	B	chromosome_name	start_position	end_position	strand	gene_biotype
ENSMUSG00000022623	Shank3	58234	SH3/ankyrin domain gene 3 [Source:MGI Symbol;Acc:MGI:1930016]	-1.57436	5.09946	-13.2414	6.75426e-18	1.22887e-13	29.9364	15	89499623	89560261	1	protein_coding
ENSMUSG00000022621	Rabl2	68708	RAB, member RAS oncogene family-like 2 [Source:MGI Symbol;Acc:MGI:1915958]	-0.455969	4.7357	-9.49895	9.64949e-13	5.63921e-09	18.7269	15	89582533	89591923	-1	protein_coding
ENSMUSG00000041653	Pnpla3	116939	patatin-like phospholipase domain containing 3 [Source:MGI Symbol;Acc:MGI:2151796]	-1.07655	3.99941	-9.42537	1.2398e-12	5.63921e-09	18.3545	15	84167816	84189512	1	protein_coding
ENSMUSG00000092375	A730060N03Rik		RIKEN cDNA A730060N03 gene [Source:MGI Symbol;Acc:MGI:2444190]	1.12632	1.94031	8.89281	7.73911e-12	2.34676e-08	15.9781	15	78119706	78144142	1	processed_transcript
ENSMUSG00000084874	Gm12906		predicted gene 12906 [Source:MGI Symbol;Acc:MGI:3650884]	2.19048	-1.92235	9.95304	2.08285e-13	1.89477e-09	13.5463	4	107760025	107760465	-1	processed_pseudogene
ENSMUSG00000043501	Lgals2	107753	lectin, galactose-binding, soluble 2 [Source:MGI Symbol;Acc:MGI:895068]	1.97458	-1.1607	9.1486	3.19947e-12	1.16422e-08	13.2956	15	78850862	78855529	-1	protein_coding
ENSMUSG00000086602	Gm15609		predicted gene 15609 [Source:MGI Symbol;Acc:MGI:3783055]	-0.963194	0.0571041	-8.28198	6.54156e-11	1.70024e-07	12.9619	15	89520096	89523677	-1	processed_transcript
ENSMUSG00000084131	Rpl3-ps2		ribosomal protein L3, pseudogene 2 [Source:MGI Symbol;Acc:MGI:3645345]	-1.56838	-0.792237	-7.61385	6.98534e-10	1.41213e-06	10.6668	X	74170653	74171866	1	processed_pseudogene
ENSMUSG00000083083	Gm15382		predicted gene 15382 [Source:MGI Symbol;Acc:MGI:3705661]	-1.83769	-1.51562	-8.19457	8.90182e-11	2.0245e-07	10.456	15	91822687	91823223	1	processed_pseudogene
ENSMUSG00000101828	D130051D11Rik		RIKEN cDNA D130051D11 gene [Source:MGI Symbol;Acc:MGI:2442642]	1.39332	-0.986139	7.22848	2.76872e-09	5.03741e-06	8.86829	15	85639747	85645934	1	lincRNA
ENSMUSG00000030543	Mesp2	17293	mesoderm posterior 2 [Source:MGI Symbol;Acc:MGI:1096325]	1.52184	-1.49752	7.02631	5.71366e-09	9.45039e-06	7.72313	7	79810727	79813439	1	protein_coding
ENSMUSG00000022427	Tomm22	223696	translocase of outer mitochondrial membrane 22 homolog (yeast) [Source:MGI Symbol;Acc:MGI:2450248]	-0.310653	5.72319	-6.20882	1.07056e-07	0.000149829	7.59052	15	79670861	79672862	1	protein_coding
ENSMUSG00000084349	Rpl3-ps1		ribosomal protein L3, pseudogene 1 [Source:MGI Symbol;Acc:MGI:3644217]	0.885208	2.22957	6.21727	1.03872e-07	0.000149829	7.56217	X	13202571	13203780	1	processed_pseudogene
ENSMUSG00000021326	Trim27	19720	tripartite motif-containing 27 [Source:MGI Symbol;Acc:MGI:97904]	-0.218545	4.58198	-5.91544	3.04867e-07	0.000369783	6.61043	13	21179445	21194724	1	protein_coding
ENSMUSG00000097068	Gm26760		predicted gene, 26760 [Source:MGI Symbol;Acc:MGI:5477254]	0.915775	-0.5869	6.17384	1.21315e-07	0.000157658	6.46717	15	92344359	92378088	1	lincRNA
ENSMUSG00000031167	Rbm3	19652	RNA binding motif (RNP1, RRM) protein 3 [Source:MGI Symbol;Acc:MGI:1099460]	-0.317022	6.6101	-5.79916	4.60846e-07	0.000524039	6.16822	X	8138975	8145880	-1	protein_coding
ENSMUSG00000045608	Dbx2	223843	developing brain homeobox 2 [Source:MGI Symbol;Acc:MGI:107445]	-0.325858	3.23925	-5.68281	6.95965e-07	0.000703466	5.84489	15	95623563	95655960	-1	protein_coding
ENSMUSG00000060036	Rpl3	27367	ribosomal protein L3 [Source:MGI Symbol;Acc:MGI:1351605]	-0.303331	7.86093	-5.64575	7.93401e-07	0.000759744	5.63011	15	80077794	80091868	-1	protein_coding
ENSMUSG00000036197	Gxylt1	223827	glucoside xylosyltransferase 1 [Source:MGI Symbol;Acc:MGI:2684933]	0.323472	5.21235	5.60484	9.16743e-07	0.000833961	5.53911	15	93239742	93275161	-1	protein_coding
ENSMUSG00000020286	1700093K21Rik	67358	RIKEN cDNA 1700093K21 gene [Source:MGI Symbol;Acc:MGI:1914608]	-0.882132	-0.902095	-5.77614	5.00055e-07	0.000535177	5.13771	11	23516203	23521155	-1	protein_coding
ENSMUSG00000022466	Rpap3	71919	RNA polymerase II associated protein 3 [Source:MGI Symbol;Acc:MGI:1277218]	-0.178125	4.28006	-5.38887	1.95943e-06	0.00169762	4.84856	15	97675105	97705822	-1	protein_coding
ENSMUSG00000100891	2810049E08Rik		RIKEN cDNA 2810049E08 gene [Source:MGI Symbol;Acc:MGI:1919927]	-0.385383	2.46937	-5.30138	2.661e-06	0.00220065	4.5799	13	83891208	83928710	1	lincRNA
ENSMUSG00000022987	Zfp641	239652	zinc finger protein 641 [Source:MGI Symbol;Acc:MGI:2442788]	-0.288446	4.3153	-5.24055	3.28975e-06	0.00260233	4.35356	15	98285588	98296130	-1	protein_coding
ENSMUSG00000090129	Olfr287	629524	olfactory receptor 287 [Source:MGI Symbol;Acc:MGI:3030121]	-1.00563	1.25128	-5.18532	3.98658e-06	0.00302216	4.15288	15	98206971	98221056	-1	protein_coding
ENSMUSG00000015377	Dennd6b	69440	DENN/MADD domain containing 6B [Source:MGI Symbol;Acc:MGI:1916690]	-0.477907	5.93186	-5.09927	5.37266e-06	0.00391001	3.81501	15	89182217	89196474	-1	protein_coding
ENSMUSG00000037017	Zscan21	22697	zinc finger and SCAN domain containing 21 [Source:MGI Symbol;Acc:MGI:99182]	-0.196557	4.63812	-4.92009	9.95929e-06	0.00690736	3.28014	5	138116903	138134265	1	protein_coding
ENSMUSG00000024975	Pdcd4	18569	programmed cell death 4 [Source:MGI Symbol;Acc:MGI:107490]	-0.16979	6.16524	-4.91168	1.02506e-05	0.00690736	3.19357	19	53892231	53929861	1	protein_coding
ENSMUSG00000038550	Ciart	229599	circadian associated repressor of transcription [Source:MGI Symbol;Acc:MGI:2684975]	-0.554542	3.67645	-4.86118	1.21839e-05	0.00791693	3.14418	3	95878503	95882251	-1	protein_coding
ENSMUSG00000062116	Zfp954	232853	zinc finger protein 954 [Source:MGI Symbol;Acc:MGI:1917764]	-0.199236	3.83561	-4.81148	1.4435e-05	0.00905624	2.97301	7	7114690	7121488	-1	protein_coding
ENSMUSG00000027654	Fam83d	71878	family with sequence similarity 83, member D [Source:MGI Symbol;Acc:MGI:1919128]	0.61098	0.562032	4.77988	1.60739e-05	0.00974828	2.83972	2	158768093	158786637	1	protein_coding
ENSMUSG00000029695	Aass	30956	aminoadipate-semialdehyde synthase [Source:MGI Symbol;Acc:MGI:1353573]	0.348335	2.98361	4.71548	1.99995e-05	0.0110264	2.7079	6	23072173	23132986	-1	protein_coding
ENSMUSG00000028475	Spaar	71406	small regulatory polypeptide of amino acid response [Source:MGI Symbol;Acc:MGI:1918656]	0.607394	0.548137	4.71805	1.9826e-05	0.0110264	2.62744	4	43730034	43759462	1	protein_coding
ENSMUSG00000050211	Pla2g4e	329502	phospholipase A2, group IVE [Source:MGI Symbol;Acc:MGI:1919144]	-0.678353	3.09035	-4.67052	2.32823e-05	0.0120756	2.56325	2	120166412	120245335	-1	protein_coding
ENSMUSG00000021367	Edn1	13614	endothelin 1 [Source:MGI Symbol;Acc:MGI:95283]	0.649788	1.56649	4.66284	2.38936e-05	0.0120756	2.54003	13	42301476	42307990	1	protein_coding
ENSMUSG00000058625	Gm17383		predicted gene, 17383 [Source:MGI Symbol;Acc:MGI:4937017]	-1.00716	-0.477246	-4.69105	2.17224e-05	0.011624	2.41624	18	82338774	82339816	1	pseudogene
ENSMUSG00000029701	Rbm28	68272	RNA binding motif protein 28 [Source:MGI Symbol;Acc:MGI:2655711]	0.225815	6.45375	4.63364	2.63648e-05	0.0129644	2.28145	6	29123576	29165006	-1	protein_coding
ENSMUSG00000109770	Gm30085		predicted gene, 30085 [Source:MGI Symbol;Acc:MGI:5589244]	0.616836	-0.980503	4.72847	1.91386e-05	0.0110264	2.24936	15	93001824	93007017	1	lincRNA
ENSMUSG00000078671	Chd2	244059	chromodomain helicase DNA binding protein 2 [Source:MGI Symbol;Acc:MGI:2448567]	0.141056	6.77013	4.59899	2.96229e-05	0.0141831	2.16484	7	73426638	73541830	-1	protein_coding
ENSMUSG00000028307	Aldob	230163	aldolase B, fructose-bisphosphate [Source:MGI Symbol;Acc:MGI:87995]	-0.438315	1.94934	-4.52798	3.75806e-05	0.0170936	2.14128	4	49535995	49549546	-1	protein_coding
ENSMUSG00000045411	2410002F23Rik	668661	RIKEN cDNA 2410002F23 gene [Source:MGI Symbol;Acc:MGI:1914226]	-0.169401	4.89935	-4.56771	3.29019e-05	0.0153491	2.12675	7	44246722	44252319	1	protein_coding
ENSMUSG00000052407	Ccdc171	320226	coiled-coil domain containing 171 [Source:MGI Symbol;Acc:MGI:1922152]	0.266678	2.28973	4.51047	3.9843e-05	0.0175519	2.08588	4	83525545	83864670	1	protein_coding
ENSMUSG00000047604	Frat2	212398	frequently rearranged in advanced T cell lymphomas 2 [Source:MGI Symbol;Acc:MGI:2673967]	-0.237777	2.41059	-4.50544	4.05177e-05	0.0175519	2.06603	19	41845972	41848132	-1	protein_coding
ENSMUSG00000097797	Gm26901		predicted gene, 26901 [Source:MGI Symbol;Acc:MGI:5477395]	-0.40459	1.27492	-4.46538	4.6302e-05	0.0185386	1.93969	1	7349406	7397869	-1	lincRNA
ENSMUSG00000059187	Fam19a1	320265	family with sequence similarity 19, member A1 [Source:MGI Symbol;Acc:MGI:2443695]	-0.642882	3.76878	-4.45817	4.74245e-05	0.0185386	1.90891	6	96113154	96657198	1	protein_coding
ENSMUSG00000022799	Arhgap31	12549	Rho GTPase activating protein 31 [Source:MGI Symbol;Acc:MGI:1333857]	0.246154	5.4558	4.48814	4.29238e-05	0.0181618	1.85401	16	38598340	38713274	-1	protein_coding
ENSMUSG00000052496	Pkdrej	18766	polycystin (PKD) family receptor for egg jelly [Source:MGI Symbol;Acc:MGI:1338786]	-0.60532	0.381816	-4.45523	4.78902e-05	0.0185386	1.83367	15	85814676	85821733	-1	protein_coding
ENSMUSG00000018042	Cyb5r3	109754	cytochrome b5 reductase 3 [Source:MGI Symbol;Acc:MGI:94893]	-0.336128	5.22073	-4.47801	4.43964e-05	0.0183579	1.82046	15	83153494	83172592	-1	protein_coding
ENSMUSG00000048728	Zfp454	237758	zinc finger protein 454 [Source:MGI Symbol;Acc:MGI:2679253]	-0.239926	2.88382	-4.35389	6.69769e-05	0.0248689	1.5881	11	50872720	50887651	-1	protein_coding
ENSMUSG00000035399	Oser1	66680	oxidative stress responsive serine rich 1 [Source:MGI Symbol;Acc:MGI:1913930]	-0.17218	3.39438	-4.32256	7.4252e-05	0.0264626	1.4643	2	163405822	163424697	-1	protein_coding
ENSMUSG00000047248	C2cd3	277939	C2 calcium-dependent domain containing 3 [Source:MGI Symbol;Acc:MGI:2142166]	0.201673	4.92497	4.34714	6.84827e-05	0.0249195	1.43953	7	100372233	100470152	1	protein_coding
ENSMUSG00000096160	Gm3436		predicted pseudogene 3436 [Source:MGI Symbol;Acc:MGI:3781613]	-1.17501	-1.23354	-4.35773	6.61328e-05	0.0248689	1.33856	9	70852576	70853415	1	processed_pseudogene
ENSMUSG00000049999	Ppp1r3d	228966	protein phosphatase 1, regulatory subunit 3D [Source:MGI Symbol;Acc:MGI:1917664]	-0.202481	2.61266	-4.24775	9.48778e-05	0.0325699	1.28276	2	178411206	178414472	-1	protein_coding
ENSMUSG00000084915	C230037L18Rik		RIKEN cDNA C230037L18 gene [Source:MGI Symbol;Acc:MGI:3697701]	0.298647	2.43892	4.22262	0.000102986	0.0340679	1.21278	15	89476236	89484847	1	antisense_RNA
ENSMUSG00000032417	Rwdd2a	69519	RWD domain containing 2A [Source:MGI Symbol;Acc:MGI:1916769]	-0.25342	3.61524	-4.23714	9.82234e-05	0.033094	1.19022	9	86571991	86574899	1	protein_coding
ENSMUSG00000096056	Gm21986		predicted gene 21986 [Source:MGI Symbol;Acc:MGI:5439455]	-0.366678	-0.0609	-4.21649	0.000105064	0.0341345	1.13258	X	101295839	101321348	1	processed_transcript
ENSMUSG00000075555	Gm10863		predicted gene 10863 [Source:MGI Symbol;Acc:MGI:3641623]	0.583761	0.833603	4.18727	0.000115536	0.0368784	1.11233	15	79166041	79227524	1	antisense_RNA
ENSMUSG00000023249	Parp3	235587	poly (ADP-ribose) polymerase family, member 3 [Source:MGI Symbol;Acc:MGI:1891258]	0.334026	2.14448	4.14633	0.000131937	0.0402974	0.994467	9	106470322	106476949	-1	protein_coding
ENSMUSG00000044933	Sstr3	20607	somatostatin receptor 3 [Source:MGI Symbol;Acc:MGI:98329]	-0.485469	3.63076	-4.17485	0.00012029	0.0377338	0.993315	15	78537015	78544345	-1	protein_coding
ENSMUSG00000041538	H2-Ob	15002	histocompatibility 2, O region beta locus [Source:MGI Symbol;Acc:MGI:95925]	-0.407902	-0.265498	-4.13899	0.000135107	0.0402974	0.879074	17	34238903	34245907	1	protein_coding
ENSMUSG00000024014	Pim1	18712	proviral integration site 1 [Source:MGI Symbol;Acc:MGI:97584]	0.356233	1.90599	4.08758	0.000159474	0.0467978	0.832704	17	29490812	29496111	1	protein_coding
ENSMUSG00000031465	Angpt2	11601	angiopoietin 2 [Source:MGI Symbol;Acc:MGI:1202890]	0.674523	0.838548	4.07758	0.000164685	0.0472797	0.799003	8	18690263	18741562	-1	protein_coding
ENSMUSG00000047363	Cstad	78617	CSA-conditional, T cell activation-dependent protein [Source:MGI Symbol;Acc:MGI:1925867]	-0.482805	0.802316	-4.07033	0.000168566	0.0472797	0.781069	2	30595040	30608943	1	protein_coding
ENSMUSG00000021208	Ifi27l2b	217845	interferon, alpha-inducible protein 27 like 2B [Source:MGI Symbol;Acc:MGI:1916390]	-1.02349	-2.43332	-4.31696	7.56323e-05	0.0264626	0.761195	12	103450898	103457223	-1	protein_coding
ENSMUSG00000043671	Dpy19l3	233115	dpy-19-like 3 (C. elegans) [Source:MGI Symbol;Acc:MGI:2443952]	0.183958	5.96149	4.14298	0.000133375	0.0402974	0.751224	7	35685165	35754454	-1	protein_coding
ENSMUSG00000028709	Mob3c	100465	MOB kinase activator 3C [Source:MGI Symbol;Acc:MGI:2140623]	-0.245437	3.10438	-4.05948	0.000174537	0.048114	0.689452	4	115828092	115836185	1	protein_coding
ENSMUSG00000097207	6030443J06Rik		RIKEN cDNA 6030443J06 gene [Source:MGI Symbol;Acc:MGI:2444595]	0.816845	-0.259819	4.04785	0.000181168	0.0484731	0.629961	5	22550432	22807850	1	lincRNA
ENSMUSG00000024135	Srbd1	78586	S1 RNA binding domain 1 [Source:MGI Symbol;Acc:MGI:1925836]	0.178137	4.10041	4.04939	0.00018028	0.0484731	0.583294	17	85984665	86145175	-1	protein_coding
ENSMUSG00000022635	Zcrb1	67197	zinc finger CCHC-type and RNA binding motif 1 [Source:MGI Symbol;Acc:MGI:1914447]	-0.180963	6.07699	-4.06969	0.000168912	0.0472797	0.523178	15	93386097	93398334	-1	protein_coding
ENSMUSG00000014813	Stc1	20855	stanniocalcin 1 [Source:MGI Symbol;Acc:MGI:109131]	-0.318471	1.54066	-3.96988	0.000232362	0.0574814	0.500926	14	69029238	69041804	1	protein_coding
ENSMUSG00000052369	Tmem106c	380967	transmembrane protein 106C [Source:MGI Symbol;Acc:MGI:1196384]	-0.240485	4.5318	-4.02684	0.000193773	0.0510942	0.470959	15	97964229	97970286	1	protein_coding
ENSMUSG00000038982	Bloc1s5	17828	biogenesis of lysosomal organelles complex-1, subunit 5, muted [Source:MGI Symbol;Acc:MGI:2178598]	-0.186585	3.42888	-3.99305	0.000215845	0.0545427	0.468656	13	38592842	38635109	-1	protein_coding
ENSMUSG00000032327	Stra6	20897	stimulated by retinoic acid gene 6 [Source:MGI Symbol;Acc:MGI:107742]	0.577503	2.33658	3.94466	0.000251727	0.0590056	0.381513	9	58063788	58153996	1	protein_coding
ENSMUSG00000074340	Ovgp1	12659	oviductal glycoprotein 1 [Source:MGI Symbol;Acc:MGI:106661]	-0.318497	3.69369	-3.96795	0.000233793	0.0574814	0.37142	3	105973711	105987423	1	protein_coding
ENSMUSG00000033029	1700088E04Rik	27660	RIKEN cDNA 1700088E04 gene [Source:MGI Symbol;Acc:MGI:1920774]	0.341571	1.18068	3.91633	0.000275344	0.0618471	0.350223	15	79129349	79141253	-1	protein_coding
ENSMUSG00000041258	Zfp236	329002	zinc finger protein 236 [Source:MGI Symbol;Acc:MGI:1926950]	0.164717	5.51107	3.9947	0.000214709	0.0545427	0.318778	18	82593593	82692883	-1	protein_coding
ENSMUSG00000051590	Map3k19	22625	mitogen-activated protein kinase kinase kinase 19 [Source:MGI Symbol;Acc:MGI:1203481]	0.468408	2.48368	3.91683	0.000274906	0.0618471	0.313903	1	127815253	127855031	-1	protein_coding
ENSMUSG00000021356	Irf4	16364	interferon regulatory factor 4 [Source:MGI Symbol;Acc:MGI:1096873]	-0.448143	-0.731369	-3.96309	0.000237428	0.0575969	0.313171	13	30749226	30766976	1	protein_coding
ENSMUSG00000027634	Ndrg3	29812	N-myc downstream regulated gene 3 [Source:MGI Symbol;Acc:MGI:1352499]	-0.151811	9.26395	-4.0154	0.000200991	0.0522404	0.311372	2	156927345	156992056	-1	protein_coding
ENSMUSG00000051965	Nanos2	378430	nanos homolog 2 (Drosophila) [Source:MGI Symbol;Acc:MGI:2676627]	-0.564516	-0.555986	-3.92892	0.000264596	0.0609374	0.27528	7	18987400	18988962	1	protein_coding
ENSMUSG00000086697	4933427G23Rik		RIKEN cDNA 4933427G23 gene [Source:MGI Symbol;Acc:MGI:3036235]	-0.350992	0.679934	-3.87761	0.0003111	0.0643199	0.238738	5	23815618	23831897	-1	transcribed_processed_pseudogene
ENSMUSG00000033192	Lpcat2	270084	lysophosphatidylcholine acyltransferase 2 [Source:MGI Symbol;Acc:MGI:3606214]	-0.204877	3.64425	-3.91071	0.000280277	0.0621872	0.213043	8	92855339	92919279	1	protein_coding
ENSMUSG00000023832	Acat2	110460	acetyl-Coenzyme A acetyltransferase 2 [Source:MGI Symbol;Acc:MGI:87871]	-0.15063	4.93938	-3.94311	0.000252964	0.0590056	0.206202	17	12942890	12960747	-1	protein_coding
ENSMUSG00000040113	Mettl11b	240879	methyltransferase like 11B [Source:MGI Symbol;Acc:MGI:2685053]	0.534583	-0.0604506	3.88436	0.000304563	0.0636922	0.194972	1	163702256	163725232	-1	protein_coding
ENSMUSG00000046109	AB041806		hypothetical protein, MNCb-2457 [Source:MGI Symbol;Acc:MGI:1931024]	-0.34173	-0.0429578	-3.85975	0.000329071	0.0657925	0.145602	4	138395198	138397714	1	antisense_RNA
ENSMUSG00000026603	Smyd2	226830	SET and MYND domain containing 2 [Source:MGI Symbol;Acc:MGI:1915889]	-0.201101	4.07225	-3.89669	0.000292957	0.0625985	0.126633	1	189880492	189922363	-1	protein_coding
ENSMUSG00000021007	Spata7	104871	spermatogenesis associated 7 [Source:MGI Symbol;Acc:MGI:2144877]	-0.19614	4.51723	-3.89353	0.000295893	0.0625985	0.0891641	12	98628157	98669815	1	protein_coding
ENSMUSG00000039065	Fam173b	68073	family with sequence similarity 173, member B [Source:MGI Symbol;Acc:MGI:1915323]	0.22682	3.9354	3.86394	0.000324767	0.0656534	0.053142	15	31601852	31621227	1	protein_coding
ENSMUSG00000023030	Slc11a2	18174	solute carrier family 11 (proton-coupled divalent metal ion transporters), member 2 [Source:MGI Symbol;Acc:MGI:1345279]	-0.220187	5.52434	-3.90066	0.000289308	0.0625985	0.0339347	15	100387898	100425072	-1	protein_coding
ENSMUSG00000041264	Uspl1	231915	ubiquitin specific peptidase like 1 [Source:MGI Symbol;Acc:MGI:2442342]	-0.151133	5.64453	-3.89984	0.000290059	0.0625985	0.0275635	5	149184350	149215434	1	protein_coding
ENSMUSG00000085415	Gm12060		predicted gene 12060 [Source:MGI Symbol;Acc:MGI:3649370]	-0.366462	-0.336692	-3.81091	0.000383458	0.0734384	0.00220961	11	23558058	23558842	-1	processed_transcript
ENSMUSG00000031775	Pllp	67801	plasma membrane proteolipid [Source:MGI Symbol;Acc:MGI:1915051]	-0.289713	2.34155	-3.79042	0.000408773	0.0766723	-0.0417656	8	94674894	94696278	-1	protein_coding
ENSMUSG00000020395	Itk	16428	IL2 inducible T cell kinase [Source:MGI Symbol;Acc:MGI:96621]	-0.662102	-1.28403	-3.84723	0.000342261	0.0676857	-0.0436776	11	46325150	46389515	-1	protein_coding
ENSMUSG00000028669	Pithd1	66193	PITH (C-terminal proteasome-interacting domain of thioredoxin-like) domain containing 1 [Source:MGI Symbol;Acc:MGI:1913443]	-0.167597	5.70442	-3.86548	0.000323196	0.0656534	-0.0771204	4	135975460	135987264	-1	protein_coding
ENSMUSG00000095930	Nim1k	245269	NIM1 serine/threonine protein kinase [Source:MGI Symbol;Acc:MGI:2442399]	-0.170623	4.092	-3.81389	0.000379908	0.0734384	-0.102463	13	119710094	119755882	-1	protein_coding
ENSMUSG00000107996	Gm44228		predicted gene, 44228 [Source:MGI Symbol;Acc:MGI:5690620]	-0.792875	-2.06356	-3.94897	0.000248313	0.0590056	-0.106749	6	80217451	80219476	1	TEC
ENSMUSG00000047228	A2ml1	232400	alpha-2-macroglobulin like 1 [Source:MGI Symbol;Acc:MGI:3039594]	-0.497073	2.279	-3.74381	0.000472467	0.0821904	-0.154492	6	128539821	128581608	-1	protein_coding
ENSMUSG00000085586	Gm11613		predicted gene 11613 [Source:MGI Symbol;Acc:MGI:3651819]	-0.246709	3.64591	-3.77738	0.000425703	0.0782348	-0.173329	11	97644184	97660367	-1	processed_transcript
ENSMUSG00000103947	Gm37345		predicted gene, 37345 [Source:MGI Symbol;Acc:MGI:5610573]	-0.536363	0.733374	-3.72915	0.000494393	0.0841682	-0.173956	3	45445669	45448806	1	TEC
ENSMUSG00000109233	Gm44866		predicted gene 44866 [Source:MGI Symbol;Acc:MGI:5753442]	0.695309	-1.25026	3.7781	0.000424753	0.0782348	-0.187883	7	119720811	119735760	-1	lincRNA
ENSMUSG00000107402	4732416N19Rik		RIKEN cDNA 4732416N19 gene [Source:MGI Symbol;Acc:MGI:2444634]	0.422734	0.334426	3.7059	0.000531205	0.0870698	-0.234622	6	148212253	148215731	1	TEC
ENSMUSG00000038085	Cnbd2	70873	cyclic nucleotide binding domain containing 2 [Source:MGI Symbol;Acc:MGI:1918123]	-0.287337	1.60529	-3.70823	0.000527401	0.0870698	-0.239107	2	156312299	156375638	1	protein_coding
ENSMUSG00000079495	Nat8f6	100504710	N-acetyltransferase 8 (GCN5-related) family member 6 [Source:MGI Symbol;Acc:MGI:3779382]	0.591974	-0.882002	3.74253	0.000474332	0.0821904	-0.245607	6	85808024	85820954	-1	protein_coding
ENSMUSG00000055745	Ldoc1l	223732	leucine zipper, down-regulated in cancer 1-like [Source:MGI Symbol;Acc:MGI:2675858]	0.312275	5.19513	3.7976	0.000399725	0.0757562	-0.247683	15	84553398	84557823	-1	protein_coding
ENSMUSG00000004996	Mri1	67873	methylthioribose-1-phosphate isomerase 1 [Source:MGI Symbol;Acc:MGI:1915123]	-0.14272	3.77556	-3.7581	0.000451987	0.0808611	-0.250633	8	84249906	84257326	-1	protein_coding
ENSMUSG00000097578	Gm26798		predicted gene, 26798 [Source:MGI Symbol;Acc:MGI:5477292]	-0.400027	0.620693	-3.69725	0.000545548	0.087771	-0.251756	15	89211559	89215012	-1	lincRNA
ENSMUSG00000061298	Agbl4	78933	ATP/GTP binding protein-like 4 [Source:MGI Symbol;Acc:MGI:1918244]	-0.23571	3.20015	-3.72872	0.00049505	0.0841682	-0.260828	4	110397661	111664324	1	protein_coding
ENSMUSG00000101335	Gm28229		predicted gene 28229 [Source:MGI Symbol;Acc:MGI:5578935]	-0.368188	2.01545	-3.70237	0.000537014	0.0872361	-0.272557	9	88441500	88443652	-1	sense_intronic
ENSMUSG00000088036	Gm24993		predicted gene, 24993 [Source:MGI Symbol;Acc:MGI:5454770]	-0.438598	-0.212547	-3.68602	0.000564745	0.0888512	-0.316422	X	104076971	104077061	1	miRNA
ENSMUSG00000024516	Sec11c	66286	SEC11 homolog C, signal peptidase complex subunit [Source:MGI Symbol;Acc:MGI:1913536]	-0.168531	6.10586	-3.77389	0.000430352	0.0782982	-0.360728	18	65800549	65817665	1	protein_coding
ENSMUSG00000066477	Gm16551		predicted gene 16551 [Source:MGI Symbol;Acc:MGI:4414971]	-1.05556	-2.71968	-3.81693	0.000376309	0.0734384	-0.394366	9	74847983	74860134	1	processed_transcript
ENSMUSG00000020878	Lrrc46	69297	leucine rich repeat containing 46 [Source:MGI Symbol;Acc:MGI:1916547]	0.512195	-0.407525	3.65507	0.000621039	0.0941599	-0.396089	11	97034602	97041407	-1	protein_coding
ENSMUSG00000030048	Gkn3	68888	gastrokine 3 [Source:MGI Symbol;Acc:MGI:1916138]	-0.573467	0.613071	-3.64218	0.000646032	0.096626	-0.397066	6	87383256	87388935	-1	protein_coding
ENSMUSG00000105302	Gm19817		predicted gene, 19817 [Source:MGI Symbol;Acc:MGI:5012002]	-0.596585	-0.794913	-3.68501	0.000566491	0.0888512	-0.406233	3	55330841	55332972	1	TEC
ENSMUSG00000100627	A830008E24Rik		RIKEN cDNA A830008E24 gene [Source:MGI Symbol;Acc:MGI:3041183]	0.493634	-0.51706	3.66099	0.000609861	0.0932421	-0.414207	1	154037597	154117951	-1	lincRNA
ENSMUSG00000034173	Zbed5	71970	zinc finger, BED type containing 5 [Source:MGI Symbol;Acc:MGI:1919220]	-0.214498	2.87981	-3.66687	0.000598976	0.092354	-0.418805	5	129895723	129903623	1	protein_coding
ENSMUSG00000025049	Taf5	226182	TATA-box binding protein associated factor 5 [Source:MGI Symbol;Acc:MGI:2442144]	-0.205449	3.43867	-3.67143	0.000590645	0.0918478	-0.458383	19	47067748	47083479	1	protein_coding
ENSMUSG00000021750	Fam107a	268709	family with sequence similarity 107, member A [Source:MGI Symbol;Acc:MGI:3041256]	0.210879	8.86687	3.75543	0.000455749	0.0808611	-0.460027	14	8296274	8318023	-1	protein_coding
ENSMUSG00000102900	Gm37811		predicted gene, 37811 [Source:MGI Symbol;Acc:MGI:5611039]	-0.615077	-1.88027	-3.754	0.000457771	0.0808611	-0.472888	2	13009886	13012486	1	TEC
ENSMUSG00000105516	Gm36823		predicted gene, 36823 [Source:MGI Symbol;Acc:MGI:5595982]	0.533421	-0.413431	3.61165	0.000709154	0.100042	-0.549844	3	38426552	38443874	-1	lincRNA
ENSMUSG00000045294	Insig1	231070	insulin induced gene 1 [Source:MGI Symbol;Acc:MGI:1916289]	-0.200123	6.26171	-3.70933	0.000525615	0.0870698	-0.55035	5	28071363	28078662	1	protein_coding
ENSMUSG00000026193	Fn1	14268	fibronectin 1 [Source:MGI Symbol;Acc:MGI:95566]	0.429684	5.43024	3.69464	0.000549956	0.087771	-0.557938	1	71585520	71653200	-1	protein_coding
ENSMUSG00000032221	Mns1	17427	meiosis-specific nuclear structural protein 1 [Source:MGI Symbol;Acc:MGI:107933]	0.318722	1.55646	3.5814	0.000777493	0.103253	-0.584837	9	72438011	72462025	1	protein_coding
ENSMUSG00000046793	Gpr61	229714	G protein-coupled receptor 61 [Source:MGI Symbol;Acc:MGI:2441719]	-0.149904	4.06905	-3.63759	0.000655162	0.0969108	-0.607465	3	108148321	108154882	-1	protein_coding
ENSMUSG00000015247	Nipsnap3b	66536	nipsnap homolog 3B [Source:MGI Symbol;Acc:MGI:1913786]	-0.182893	3.26624	-3.59983	0.000735136	0.100042	-0.646468	4	53011880	53022060	1	protein_coding
ENSMUSG00000007440	Pcdha11	12943	protocadherin alpha 11 [Source:MGI Symbol;Acc:MGI:1298372]	0.469365	0.339219	3.5473	0.000862054	0.106695	-0.65117	18	37005203	37187657	1	protein_coding
ENSMUSG00000062861	Zfp28	22690	zinc finger protein 28 [Source:MGI Symbol;Acc:MGI:99175]	-0.154786	4.18341	-3.62507	0.000680714	0.098293	-0.665714	7	6383295	6396915	1	protein_coding
ENSMUSG00000038916	Soga3	67412	SOGA family member 3 [Source:MGI Symbol;Acc:MGI:1914662]	0.232736	3.91407	3.61093	0.000710716	0.100042	-0.666251	10	29143839	29199630	1	protein_coding
ENSMUSG00000082809	Gm14150		predicted gene 14150 [Source:MGI Symbol;Acc:MGI:3651006]	0.661887	0.258713	3.53957	0.00088243	0.107751	-0.666748	2	151458956	151460309	1	processed_pseudogene
ENSMUSG00000106317	Gm43848		predicted gene 43848 [Source:MGI Symbol;Acc:MGI:5663985]	-0.295551	2.0108	-3.55549	0.000840987	0.106695	-0.675284	3	105725901	105727147	-1	lincRNA
ENSMUSG00000003228	Grk5	14773	G protein-coupled receptor kinase 5 [Source:MGI Symbol;Acc:MGI:109161]	0.221134	3.86031	3.59908	0.000736818	0.100042	-0.690914	19	60889749	61092553	1	protein_coding
ENSMUSG00000085705	Gm16046		predicted gene 16046 [Source:MGI Symbol;Acc:MGI:3802093]	0.365803	-0.471511	3.54098	0.000878668	0.107751	-0.703287	17	13675662	13683516	-1	processed_transcript
ENSMUSG00000097178	2310002F09Rik		RIKEN cDNA 2310002F09 gene [Source:MGI Symbol;Acc:MGI:1916779]	-0.656691	-0.891813	-3.55192	0.000850117	0.106695	-0.706194	7	43695209	43797958	-1	processed_transcript
ENSMUSG00000021559	Dapk1	69635	death associated protein kinase 1 [Source:MGI Symbol;Acc:MGI:1916885]	0.151291	6.3494	3.64123	0.000647926	0.096626	-0.71768	13	60601947	60763191	1	protein_coding
ENSMUSG00000085913	Gm15601		predicted gene 15601 [Source:MGI Symbol;Acc:MGI:3783048]	-0.23623	2.45148	-3.54911	0.000857353	0.106695	-0.717835	14	45587740	45598512	1	antisense_RNA
ENSMUSG00000072774	Zfp951	626391	zinc finger protein 951 [Source:MGI Symbol;Acc:MGI:2441896]	-0.384347	2.4229	-3.54818	0.000859767	0.106695	-0.718159	5	104813169	104860070	-1	protein_coding
ENSMUSG00000033855	Ston1	77057	stonin 1 [Source:MGI Symbol;Acc:MGI:1924307]	0.443764	1.35988	3.52435	0.000923851	0.111315	-0.730611	17	88597684	88662586	1	protein_coding
ENSMUSG00000055194	Actbl2	238880	actin, beta-like 2 [Source:MGI Symbol;Acc:MGI:2444552]	0.939182	-2.56192	3.72575	0.000499624	0.0841682	-0.730644	13	111255013	111257749	1	protein_coding
ENSMUSG00000056718	Gm13199		predicted gene 13199 [Source:MGI Symbol;Acc:MGI:3649231]	-0.245722	0.818327	-3.51281	0.000956496	0.113181	-0.741958	2	5862080	5862934	-1	protein_coding
ENSMUSG00000030111	A2m	232345	alpha-2-macroglobulin [Source:MGI Symbol;Acc:MGI:2449119]	0.650779	3.24161	3.55367	0.000845614	0.106695	-0.759667	6	121635376	121679227	1	protein_coding
ENSMUSG00000074305	Peak1	244895	pseudopodium-enriched atypical kinase 1 [Source:MGI Symbol;Acc:MGI:2442366]	0.199703	6.40002	3.62746	0.000675766	0.098293	-0.792422	9	56201126	56418067	-1	protein_coding
ENSMUSG00000050064	Zfp697	242109	zinc finger protein 697 [Source:MGI Symbol;Acc:MGI:2139736]	-0.216896	4.30249	-3.57577	0.000790879	0.10427	-0.798594	3	98382461	98753812	1	protein_coding
ENSMUSG00000042406	Atf4	11911	activating transcription factor 4 [Source:MGI Symbol;Acc:MGI:88096]	-0.1947	6.6218	-3.62241	0.000686256	0.0983129	-0.811912	15	80255184	80257540	1	protein_coding
ENSMUSG00000079037	Prnp	19122	prion protein [Source:MGI Symbol;Acc:MGI:97769]	-0.130195	9.45786	-3.63466	0.000661059	0.0969945	-0.813303	2	131909928	131938429	1	protein_coding
ENSMUSG00000104420	E230020A03Rik		RIKEN cDNA E230020A03 gene [Source:MGI Symbol;Acc:MGI:2442139]	-0.65268	1.22098	-3.48652	0.00103503	0.115969	-0.813494	7	36727177	36729562	1	TEC
ENSMUSG00000023826	Park2	50873	Parkinson disease (autosomal recessive, juvenile) 2, parkin [Source:MGI Symbol;Acc:MGI:1355296]	-0.214237	4.14325	-3.56372	0.000820301	0.106604	-0.832736	17	10840384	12063361	1	protein_coding
ENSMUSG00000026730	Pter	19212	phosphotriesterase related [Source:MGI Symbol;Acc:MGI:107372]	-0.487537	6.43729	-3.60131	0.000731835	0.100042	-0.843187	2	12924041	13003455	1	protein_coding
ENSMUSG00000040034	Nup43	69912	nucleoporin 43 [Source:MGI Symbol;Acc:MGI:1917162]	-0.20239	2.75183	-3.5119	0.000959122	0.113181	-0.846671	10	7667503	7678881	1	protein_coding
ENSMUSG00000039231	Suv39h1	20937	suppressor of variegation 3-9 homolog 1 (Drosophila) [Source:MGI Symbol;Acc:MGI:1099440]	-0.167041	4.52005	-3.56934	0.000806453	0.105558	-0.853833	X	8061171	8074760	-1	protein_coding
ENSMUSG00000059540	Tcea2	21400	transcription elongation factor A (SII), 2 [Source:MGI Symbol;Acc:MGI:107368]	-0.22091	5.10987	-3.58637	0.000765834	0.102453	-0.855166	2	181680310	181688071	1	protein_coding
ENSMUSG00000045822	Zswim3	67538	zinc finger SWIM-type containing 3 [Source:MGI Symbol;Acc:MGI:1914788]	-0.166673	3.0364	-3.51662	0.0009456	0.113181	-0.860631	2	164805098	164822130	1	protein_coding
ENSMUSG00000038708	Golga4	54214	golgi autoantigen, golgin subfamily a, 4 [Source:MGI Symbol;Acc:MGI:1859646]	0.109409	7.18779	3.60306	0.000727945	0.100042	-0.876754	9	118506267	118582519	1	protein_coding
ENSMUSG00000022629	Kif21a	16564	kinesin family member 21A [Source:MGI Symbol;Acc:MGI:109188]	0.13664	8.11356	3.60758	0.00071799	0.100042	-0.879149	15	90933276	91049948	-1	protein_coding
ENSMUSG00000097736	9530059O14Rik		RIKEN cDNA 9530059O14 gene [Source:MGI Symbol;Acc:MGI:2442421]	0.534765	0.138109	3.45884	0.00112437	0.119146	-0.884804	9	122572499	122679596	1	lincRNA
ENSMUSG00000025934	Gsta3	14859	glutathione S-transferase, alpha 3 [Source:MGI Symbol;Acc:MGI:95856]	-0.244351	1.461	-3.46572	0.00110151	0.118135	-0.88757	1	21240589	21265661	1	protein_coding
ENSMUSG00000034573	Ptpn13	19249	protein tyrosine phosphatase, non-receptor type 13 [Source:MGI Symbol;Acc:MGI:103293]	0.262762	3.98366	3.53566	0.000892889	0.108302	-0.890392	5	103425192	103598303	1	protein_coding
ENSMUSG00000097072	Foxl2os		forkhead box L2, opposite strand [Source:MGI Symbol;Acc:MGI:3614944]	0.565086	-0.759124	3.46917	0.00109018	0.118135	-0.908723	9	98949781	98955299	-1	processed_transcript
ENSMUSG00000108368	Gm45053		predicted gene 45053 [Source:MGI Symbol;Acc:MGI:5753629]	-0.306761	0.598856	-3.44576	0.00116906	0.120851	-0.909226	6	72603004	72605502	-1	TEC
ENSMUSG00000041840	Haus1	225745	HAUS augmin-like complex, subunit 1 [Source:MGI Symbol;Acc:MGI:2385076]	-0.205735	3.10533	-3.49674	0.00100381	0.114146	-0.915634	18	77757567	77767780	-1	protein_coding
ENSMUSG00000074527	Gm14296	102639598	predicted gene 14296 [Source:MGI Symbol;Acc:MGI:3708667]	0.344585	1.11685	3.45	0.0011544	0.120018	-0.917665	2	176892509	176927809	-1	protein_coding
ENSMUSG00000072235	Tuba1a	22142	tubulin, alpha 1A [Source:MGI Symbol;Acc:MGI:98869]	-0.188128	8.64179	-3.595	0.000746027	0.100542	-0.922258	15	98949841	98953551	-1	protein_coding
ENSMUSG00000026380	Tfcp2l1	81879	transcription factor CP2-like 1 [Source:MGI Symbol;Acc:MGI:2444691]	0.467162	2.67604	3.46804	0.00109389	0.118135	-0.924552	1	118627945	118685168	1	protein_coding
ENSMUSG00000035891	Cerk	223753	ceramide kinase [Source:MGI Symbol;Acc:MGI:2386052]	0.212338	5.95761	3.56026	0.000828918	0.106695	-0.963739	15	86139128	86186141	-1	protein_coding
ENSMUSG00000044816	D630023F18Rik	98303	RIKEN cDNA D630023F18 gene [Source:MGI Symbol;Acc:MGI:2138198]	-0.45729	0.784533	-3.42157	0.00125627	0.124276	-0.969789	1	65105285	65123214	-1	protein_coding
ENSMUSG00000022996	Wnt10b	22410	wingless-type MMTV integration site family, member 10B [Source:MGI Symbol;Acc:MGI:108061]	-0.650248	-0.663638	-3.44	0.00118929	0.121561	-0.981603	15	98771753	98778150	-1	protein_coding
ENSMUSG00000045071	E130308A19Rik	230259	RIKEN cDNA E130308A19 gene [Source:MGI Symbol;Acc:MGI:2442164]	0.167175	3.84911	3.49294	0.00101531	0.114737	-0.995744	4	59626211	59761439	1	protein_coding
ENSMUSG00000084230	Gm14388		predicted gene 14388 [Source:MGI Symbol;Acc:MGI:3650926]	-0.485604	-1.06263	-3.42999	0.00122523	0.123159	-1.005	7	122442023	122442499	1	processed_pseudogene
ENSMUSG00000021891	Mettl6	67011	methyltransferase like 6 [Source:MGI Symbol;Acc:MGI:1914261]	-0.133558	4.62365	-3.49746	0.00100164	0.114146	-1.06221	14	31478320	31495030	-1	protein_coding
ENSMUSG00000026765	Lypd6b	71897	LY6/PLAUR domain containing 6B [Source:MGI Symbol;Acc:MGI:1919147]	-0.34735	3.11467	-3.43465	0.00120836	0.122821	-1.06929	2	49787688	49948849	1	protein_coding
ENSMUSG00000086013	Gm15706		predicted gene 15706 [Source:MGI Symbol;Acc:MGI:3783146]	-0.207008	2.22872	-3.41407	0.00128454	0.126329	-1.07195	6	145250529	145251849	1	lincRNA
ENSMUSG00000054580	Pla2r1	18779	phospholipase A2 receptor 1 [Source:MGI Symbol;Acc:MGI:102468]	0.414098	0.305609	3.37497	0.00144196	0.135933	-1.0869	2	60417543	60553308	-1	protein_coding
ENSMUSG00000043415	Otud1	71198	OTU domain containing 1 [Source:MGI Symbol;Acc:MGI:1918448]	-0.248262	4.39916	-3.46733	0.0010962	0.118135	-1.09642	2	19657752	19660583	1	protein_coding
ENSMUSG00000025068	Gsto1	14873	glutathione S-transferase omega 1 [Source:MGI Symbol;Acc:MGI:1342273]	-0.140876	4.01885	-3.45824	0.00112636	0.119146	-1.11203	19	47854970	47864790	1	protein_coding
ENSMUSG00000048148	Nwd1	319555	NACHT and WD repeat domain containing 1 [Source:MGI Symbol;Acc:MGI:2442268]	0.124142	6.75704	3.51014	0.000964218	0.113181	-1.13251	8	72646711	72717876	1	protein_coding
ENSMUSG00000021902	Phf7	71838	PHD finger protein 7 [Source:MGI Symbol;Acc:MGI:1919088]	-0.274034	2.56269	-3.39922	0.00134229	0.127862	-1.13507	14	31237696	31251218	-1	protein_coding
ENSMUSG00000041815	Poldip3	73826	polymerase (DNA-directed), delta interacting protein 3 [Source:MGI Symbol;Acc:MGI:1921076]	0.187923	6.03619	3.49996	0.000994163	0.114146	-1.14447	15	83125978	83149384	-1	protein_coding
ENSMUSG00000037470	Uggt1	320011	UDP-glucose glycoprotein glucosyltransferase 1 [Source:MGI Symbol;Acc:MGI:2443162]	0.103351	6.18659	3.50026	0.00099325	0.114146	-1.14452	1	36140027	36244720	-1	protein_coding
ENSMUSG00000109846	Gm45627		predicted gene 45627 [Source:MGI Symbol;Acc:MGI:5791463]	-0.714707	-1.63958	-3.42519	0.00124284	0.124243	-1.14697	8	34658106	34659369	-1	lincRNA
ENSMUSG00000019992	Mtfr2	71804	mitochondrial fission regulator 2 [Source:MGI Symbol;Acc:MGI:1919054]	-0.376271	-0.149118	-3.35148	0.00154518	0.139419	-1.15121	10	20347770	20361304	1	protein_coding
ENSMUSG00000098143	Gm26937		predicted gene, 26937 [Source:MGI Symbol;Acc:MGI:5504052]	-0.736078	-1.902	-3.45038	0.0011531	0.120018	-1.15341	16	74961240	74962247	1	processed_pseudogene
ENSMUSG00000039629	Strip2	320609	striatin interacting protein 2 [Source:MGI Symbol;Acc:MGI:2444363]	0.374363	6.81837	3.49915	0.000996573	0.114146	-1.15801	6	29917012	29959681	1	protein_coding
ENSMUSG00000021708	Rasgrf2		RAS protein-specific guanine nucleotide-releasing factor 2 [Source:MGI Symbol;Acc:MGI:109137]	-0.326989	6.33303	-3.47324	0.00107702	0.118135	-1.16252	13	91880400	92131656	-1	protein_coding
ENSMUSG00000074743	Thbd	21824	thrombomodulin [Source:MGI Symbol;Acc:MGI:98736]	0.399892	3.45346	3.40823	0.00130696	0.126483	-1.178	2	148404466	148408188	-1	protein_coding
ENSMUSG00000034612	Chst11	58250	carbohydrate sulfotransferase 11 [Source:MGI Symbol;Acc:MGI:1927166]	0.174142	6.10465	3.48321	0.00104534	0.115969	-1.18858	10	82985498	83195900	1	protein_coding
ENSMUSG00000056306	Sertm1	329641	serine rich and transmembrane domain containing 1 [Source:MGI Symbol;Acc:MGI:3607715]	-0.322505	4.21315	-3.41053	0.00129806	0.126483	-1.19242	3	54897068	54915887	-1	protein_coding
ENSMUSG00000078768	Zfp566	72556	zinc finger protein 566 [Source:MGI Symbol;Acc:MGI:1919806]	-0.256536	2.37605	-3.36614	0.00147997	0.137381	-1.20719	7	30077337	30090527	-1	protein_coding
ENSMUSG00000096255	Dynlt1b	21648	dynein light chain Tctex-type 1B [Source:MGI Symbol;Acc:MGI:98643]	-0.298787	1.03833	-3.33332	0.00162973	0.143199	-1.2086	17	6430112	6436293	1	protein_coding
ENSMUSG00000030256	Bhlhe41	79362	basic helix-loop-helix family, member e41 [Source:MGI Symbol;Acc:MGI:1930704]	-0.230227	5.37786	-3.46501	0.00110382	0.118135	-1.20979	6	145858243	145865558	-1	protein_coding
ENSMUSG00000026974	Zmynd19	67187	zinc finger, MYND domain containing 19 [Source:MGI Symbol;Acc:MGI:1914437]	-0.104122	4.58079	-3.44118	0.00118513	0.121561	-1.21404	2	24949792	24962075	1	protein_coding
ENSMUSG00000016541	Atxn10	54138	ataxin 10 [Source:MGI Symbol;Acc:MGI:1859293]	-0.137595	8.03944	-3.48415	0.00104241	0.115969	-1.22814	15	85336381	85463836	1	protein_coding
ENSMUSG00000035126	Wdr78	242584	WD repeat domain 78 [Source:MGI Symbol;Acc:MGI:2385328]	0.232754	4.35149	3.42142	0.00125683	0.124276	-1.23968	4	103038065	103114555	-1	protein_coding
ENSMUSG00000107826	Gm44242		predicted gene, 44242 [Source:MGI Symbol;Acc:MGI:5690634]	-0.509026	-0.0246965	-3.31515	0.00171871	0.147179	-1.24448	6	80514594	80517314	1	TEC
ENSMUSG00000035181	Heatr5a	320487	HEAT repeat containing 5A [Source:MGI Symbol;Acc:MGI:2444133]	0.132811	4.00248	3.40368	0.0013247	0.127522	-1.25486	12	51875871	51971321	-1	protein_coding
ENSMUSG00000103138	Gm2238		predicted gene 2238 [Source:MGI Symbol;Acc:MGI:3780408]	0.525088	-0.521439	3.31268	0.00173114	0.147179	-1.26586	18	5588043	5591711	-1	TEC
ENSMUSG00000078815	Cacng6	54378	calcium channel, voltage-dependent, gamma subunit 6 [Source:MGI Symbol;Acc:MGI:1859168]	-0.577582	-1.42843	-3.36684	0.0014769	0.137381	-1.28181	7	3424195	3435667	1	protein_coding
ENSMUSG00000043153	Ispd	75847	isoprenoid synthase domain containing [Source:MGI Symbol;Acc:MGI:1923097]	-0.216515	3.19611	-3.36152	0.00150021	0.138553	-1.29264	12	36381450	36689503	1	protein_coding
ENSMUSG00000034701	Neurod1	18012	neurogenic differentiation 1 [Source:MGI Symbol;Acc:MGI:1339708]	-0.442032	3.87033	-3.35087	0.00154791	0.139419	-1.30003	2	79452521	79456751	-1	protein_coding
ENSMUSG00000097321	1700028E10Rik		RIKEN cDNA 1700028E10 gene [Source:MGI Symbol;Acc:MGI:1916713]	-0.303859	0.833316	-3.29416	0.00182723	0.150663	-1.30463	5	151368675	151432118	1	processed_transcript
ENSMUSG00000049354	Dcaf7	71833	DDB1 and CUL4 associated factor 7 [Source:MGI Symbol;Acc:MGI:1919083]	-0.107574	7.73989	-3.45343	0.00114263	0.120018	-1.30965	11	106036872	106059324	1	protein_coding
ENSMUSG00000044629	Cnrip1	380686	cannabinoid receptor interacting protein 1 [Source:MGI Symbol;Acc:MGI:1917505]	-0.216739	5.78408	-3.43231	0.0012168	0.122991	-1.31629	11	17051586	17079371	1	protein_coding
ENSMUSG00000026749	Nek6	59126	NIMA (never in mitosis gene a)-related expressed kinase 6 [Source:MGI Symbol;Acc:MGI:1891638]	-0.129204	4.8938	-3.40971	0.00130123	0.126483	-1.33066	2	38511643	38594606	1	protein_coding
ENSMUSG00000097994	Gm26982		predicted gene, 26982 [Source:MGI Symbol;Acc:MGI:5504097]	-0.181167	2.44598	-3.32136	0.0016878	0.146228	-1.33686	6	113714971	113716121	1	antisense_RNA
ENSMUSG00000047419	Cmya5	76469	cardiomyopathy associated 5 [Source:MGI Symbol;Acc:MGI:1923719]	0.22853	3.70374	3.35146	0.00154527	0.139419	-1.35503	13	93040713	93144724	-1	protein_coding
ENSMUSG00000065147	Snora31		small nucleolar RNA, H/ACA box 31 [Source:MGI Symbol;Acc:MGI:3819500]	-0.352003	0.235229	-3.26319	0.00199922	0.154021	-1.3646	14	75847905	75848034	1	snoRNA
ENSMUSG00000045763	Basp1	70350	brain abundant, membrane attached signal protein 1 [Source:MGI Symbol;Acc:MGI:1917600]	-0.272003	6.78226	-3.40133	0.00133394	0.127735	-1.36587	15	25363285	25413764	-1	protein_coding
ENSMUSG00000027424	Mgme1	74528	mitochondrial genome maintenance exonuclease 1 [Source:MGI Symbol;Acc:MGI:1921778]	0.158766	2.71535	3.31377	0.00172565	0.147179	-1.37804	2	144270663	144281227	1	protein_coding
ENSMUSG00000029650	Slc46a3	71706	solute carrier family 46, member 3 [Source:MGI Symbol;Acc:MGI:1918956]	0.122916	2.94629	3.31725	0.0017082	0.147179	-1.38581	5	147878437	147894815	-1	protein_coding
ENSMUSG00000030109	Slc6a12	14411	solute carrier family 6 (neurotransmitter transporter, betaine/GABA), member 12 [Source:MGI Symbol;Acc:MGI:95628]	0.642867	0.317102	3.25306	0.00205876	0.155537	-1.38797	6	121343076	121365775	1	protein_coding
ENSMUSG00000021079	Timm9	30056	translocase of inner mitochondrial membrane 9 [Source:MGI Symbol;Acc:MGI:1353436]	-0.116579	4.70431	-3.38102	0.00141645	0.134224	-1.38837	12	71123173	71136684	-1	protein_coding
ENSMUSG00000030787	Lyve1	114332	lymphatic vessel endothelial hyaluronan receptor 1 [Source:MGI Symbol;Acc:MGI:2136348]	0.756564	-0.93111	3.27291	0.00194367	0.152771	-1.38881	7	110850607	110863239	-1	protein_coding
ENSMUSG00000029149	Krtcap3	69815	keratinocyte associated protein 3 [Source:MGI Symbol;Acc:MGI:1917065]	0.32461	0.964198	3.25605	0.00204101	0.155537	-1.40959	5	31251691	31253202	1	protein_coding
ENSMUSG00000097083	D930019O06Rik		RIKEN cDNA D930019O06 [Source:MGI Symbol;Acc:MGI:3043219]	-0.432283	0.638784	-3.24013	0.00213716	0.156119	-1.41876	1	39650176	39657390	1	antisense_RNA
ENSMUSG00000021715	Cwc27	67285	CWC27 spliceosome-associated protein [Source:MGI Symbol;Acc:MGI:1914535]	-0.142735	3.87337	-3.33382	0.00162733	0.143199	-1.43193	13	104631140	104817142	-1	protein_coding
ENSMUSG00000026994	Galnt3	14425	UDP-N-acetyl-alpha-D-galactosamine:polypeptide N-acetylgalactosaminyltransferase 3 [Source:MGI Symbol;Acc:MGI:894695]	-0.29661	0.998276	-3.24171	0.00212745	0.156076	-1.43671	2	66082766	66124994	-1	protein_coding
ENSMUSG00000027412	Lpin3	64899	lipin 3 [Source:MGI Symbol;Acc:MGI:1891342]	0.396558	0.263859	3.23596	0.00216304	0.15679	-1.43692	2	160880670	160906002	1	protein_coding
ENSMUSG00000030108	Slc6a13	14412	solute carrier family 6 (neurotransmitter transporter, GABA), member 13 [Source:MGI Symbol;Acc:MGI:95629]	0.664104	2.93001	3.29144	0.00184172	0.150663	-1.44387	6	121300227	121337733	1	protein_coding
ENSMUSG00000033170	Card10	105844	caspase recruitment domain family, member 10 [Source:MGI Symbol;Acc:MGI:2146012]	0.577433	1.01039	3.24627	0.00209958	0.155537	-1.44583	15	78775138	78803042	-1	protein_coding
ENSMUSG00000023861	Mpc1	55951	mitochondrial pyruvate carrier 1 [Source:MGI Symbol;Acc:MGI:1915240]	-0.188481	4.66745	-3.35456	0.00153124	0.139419	-1.45469	17	8282904	8297661	1	protein_coding
ENSMUSG00000041548	Hspb8	80888	heat shock protein 8 [Source:MGI Symbol;Acc:MGI:2135756]	0.294672	3.8123	3.32387	0.00167546	0.145853	-1.46075	5	116408491	116422864	-1	protein_coding
ENSMUSG00000044548	Dact1	59036	dishevelled-binding antagonist of beta-catenin 1 [Source:MGI Symbol;Acc:MGI:1891740]	-0.277952	2.8209	-3.28364	0.00188402	0.15107	-1.46265	12	71309884	71320107	1	protein_coding
ENSMUSG00000060429	Sntb1	20649	syntrophin, basic 1 [Source:MGI Symbol;Acc:MGI:101781]	0.454444	0.560455	3.22476	0.00223404	0.158155	-1.46688	15	55638843	55906949	-1	protein_coding
ENSMUSG00000001156	Mxd1	17119	MAX dimerization protein 1 [Source:MGI Symbol;Acc:MGI:96908]	-0.144162	4.90875	-3.35725	0.00151917	0.139419	-1.46868	6	86647042	86669161	-1	protein_coding
ENSMUSG00000020121	Srgap1	117600	SLIT-ROBO Rho GTPase activating protein 1 [Source:MGI Symbol;Acc:MGI:2152936]	0.215256	4.82599	3.34126	0.00159221	0.142702	-1.48869	10	121780991	122047315	-1	protein_coding
ENSMUSG00000027887	Sypl2	17306	synaptophysin-like 2 [Source:MGI Symbol;Acc:MGI:1328311]	-0.207233	1.33473	-3.22932	0.00220488	0.158116	-1.49715	3	108211472	108226648	-1	protein_coding
ENSMUSG00000065475	Mir27b		microRNA 27b [Source:MGI Symbol;Acc:MGI:2676903]	0.30578	-0.180617	3.20783	0.0023455	0.159231	-1.49783	13	63300712	63300784	1	miRNA
ENSMUSG00000043085	Tmem82	213989	transmembrane protein 82 [Source:MGI Symbol;Acc:MGI:2384869]	-0.623457	-1.75064	-3.25197	0.00206523	0.155537	-1.49989	4	141613376	141618633	-1	protein_coding
ENSMUSG00000040606	Kazn	71529	kazrin, periplakin interacting protein [Source:MGI Symbol;Acc:MGI:1918779]	0.181832	6.06376	3.36688	0.00147672	0.137381	-1.50185	4	142102390	142239401	-1	protein_coding
ENSMUSG00000033276	Stk36	269209	serine/threonine kinase 36 [Source:MGI Symbol;Acc:MGI:1920831]	0.2518	2.50796	3.26197	0.00200632	0.154021	-1.5023	1	74601445	74636894	1	protein_coding
ENSMUSG00000030711	Sult1a1	20887	sulfotransferase family 1A, phenol-preferring, member 1 [Source:MGI Symbol;Acc:MGI:102896]	0.373856	3.35055	3.28795	0.00186055	0.15107	-1.50424	7	126672865	126676432	-1	protein_coding
ENSMUSG00000023022	Lima1	65970	LIM domain and actin binding 1 [Source:MGI Symbol;Acc:MGI:1920992]	0.197576	3.74213	3.30043	0.00179414	0.149053	-1.50535	15	99778470	99875428	-1	protein_coding
ENSMUSG00000035834	Polr3g	67486	polymerase (RNA) III (DNA directed) polypeptide G [Source:MGI Symbol;Acc:MGI:1914736]	-0.235757	3.37414	-3.27824	0.00191384	0.151393	-1.52135	13	81673843	81711013	-1	protein_coding
ENSMUSG00000054619	Mettl7a1	70152	methyltransferase like 7A1 [Source:MGI Symbol;Acc:MGI:1916523]	-0.219974	4.95163	-3.33178	0.0016371	0.143199	-1.55536	15	100304817	100314348	1	protein_coding
ENSMUSG00000057802	Gm10030		predicted gene 10030 [Source:MGI Symbol;Acc:MGI:3641798]	-0.628223	-1.2484	-3.20796	0.00234463	0.159231	-1.55934	9	110989499	111008029	1	processed_transcript
ENSMUSG00000108391	Gm9768		predicted gene 9768 [Source:MGI Symbol;Acc:MGI:3704239]	-0.438338	-1.2564	-3.20881	0.0023389	0.159231	-1.56254	4	152006759	152009619	-1	TEC
ENSMUSG00000037262	Kin	16588	Kin17 DNA and RNA binding protein [Source:MGI Symbol;Acc:MGI:96676]	-0.130602	4.00378	-3.29127	0.00184267	0.150663	-1.56289	2	10080593	10092806	1	protein_coding
ENSMUSG00000030145	Zfp248	72720	zinc finger protein 248 [Source:MGI Symbol;Acc:MGI:1919970]	-0.186524	4.05839	-3.29053	0.00184664	0.150663	-1.56368	6	118427319	118455528	-1	protein_coding
ENSMUSG00000089737	Gm15688		predicted gene 15688 [Source:MGI Symbol;Acc:MGI:3647549]	-0.365568	0.810014	-3.18703	0.00248965	0.163535	-1.57045	3	141457976	141465333	-1	antisense_RNA
ENSMUSG00000034853	Acot11	329910	acyl-CoA thioesterase 11 [Source:MGI Symbol;Acc:MGI:1913736]	0.181674	4.67094	3.30924	0.00174863	0.147324	-1.57657	4	106744555	106804998	-1	protein_coding
ENSMUSG00000040653	Ppp1r14c	76142	protein phosphatase 1, regulatory (inhibitor) subunit 14c [Source:MGI Symbol;Acc:MGI:1923392]	-0.207849	4.05297	-3.27858	0.00191194	0.151393	-1.59981	10	3366057	3464975	1	protein_coding
ENSMUSG00000021363	Mak	17152	male germ cell-associated kinase [Source:MGI Symbol;Acc:MGI:96913]	0.324652	1.70592	3.18701	0.00248979	0.163535	-1.60537	13	41025008	41079706	-1	protein_coding
ENSMUSG00000030775	Trat1	77647	T cell receptor associated transmembrane adaptor 1 [Source:MGI Symbol;Acc:MGI:1924897]	-0.604484	-1.99991	-3.24513	0.0021065	0.155537	-1.6093	16	48734690	48771956	-1	protein_coding
ENSMUSG00000040260	Daam2	76441	dishevelled associated activator of morphogenesis 2 [Source:MGI Symbol;Acc:MGI:1923691]	0.206037	6.90895	3.33593	0.0016173	0.143199	-1.61906	17	49456022	49564343	-1	protein_coding
ENSMUSG00000104168	Gm38250		predicted gene, 38250 [Source:MGI Symbol;Acc:MGI:5611478]	0.232069	0.619626	3.16084	0.0026831	0.168915	-1.62328	8	105566324	105578109	1	antisense_RNA
ENSMUSG00000059824	Dbp	13170	D site albumin promoter binding protein [Source:MGI Symbol;Acc:MGI:94866]	-0.413853	3.90044	-3.26445	0.00199195	0.154021	-1.62689	7	45705088	45710203	1	protein_coding
ENSMUSG00000087383	Gm12446		predicted gene 12446 [Source:MGI Symbol;Acc:MGI:3651433]	-0.332057	-0.539692	-3.15456	0.00273152	0.170781	-1.62993	4	46300007	46345515	-1	antisense_RNA
ENSMUSG00000097769	Snhg4		small nucleolar RNA host gene 4 [Source:MGI Symbol;Acc:MGI:4937091]	-0.205965	2.64998	-3.21014	0.00233	0.159231	-1.63297	18	35553371	35558316	1	processed_transcript
ENSMUSG00000026694	Mettl13	71449	methyltransferase like 13 [Source:MGI Symbol;Acc:MGI:1918699]	-0.12779	4.11545	-3.26908	0.00196537	0.153467	-1.63773	1	162532127	162548551	-1	protein_coding
ENSMUSG00000070823	Gm1043	381634	predicted gene 1043 [Source:MGI Symbol;Acc:MGI:2685889]	0.273831	3.40888	3.22973	0.00220224	0.158116	-1.64471	5	37154430	37229547	1	protein_coding
ENSMUSG00000019982	Myb	17863	myeloblastosis oncogene [Source:MGI Symbol;Acc:MGI:97249]	0.467241	0.242261	3.14642	0.00279553	0.172757	-1.64502	10	21124935	21160984	-1	protein_coding
ENSMUSG00000074807	Gm10762		predicted gene 10762 [Source:MGI Symbol;Acc:MGI:3704209]	-0.286104	0.986653	-3.15864	0.00269998	0.169391	-1.64507	2	128966593	128967725	-1	protein_coding
ENSMUSG00000037762	Slc16a9	66859	solute carrier family 16 (monocarboxylic acid transporters), member 9 [Source:MGI Symbol;Acc:MGI:1914109]	0.472116	1.13461	3.1635	0.00266277	0.168915	-1.64515	10	70245100	70285968	1	protein_coding
ENSMUSG00000101122	Gm17971		predicted gene, 17971 [Source:MGI Symbol;Acc:MGI:5010156]	-0.59935	-0.420646	-3.14799	0.00278303	0.172757	-1.64725	1	55066264	55067069	1	processed_pseudogene
ENSMUSG00000034285	Nipsnap1	18082	nipsnap homolog 1 [Source:MGI Symbol;Acc:MGI:1278344]	-0.126117	5.97401	-3.30916	0.00174904	0.147324	-1.66549	11	4873951	4894200	1	protein_coding
ENSMUSG00000106706	C530043K16Rik		RIKEN cDNA C530043K16 gene [Source:MGI Symbol;Acc:MGI:2444587]	-0.865617	-2.98194	-3.30433	0.00177386	0.148174	-1.66993	5	66592462	66595570	-1	TEC
ENSMUSG00000087177	E130307A14Rik		RIKEN cDNA E130307A14 gene [Source:MGI Symbol;Acc:MGI:3036287]	-0.135439	4.9066	-3.28147	0.00189592	0.151291	-1.67841	10	39621412	39732007	-1	antisense_RNA
ENSMUSG00000022634	Yaf2	67057	YY1 associated factor 2 [Source:MGI Symbol;Acc:MGI:1914307]	-0.22332	6.16339	-3.30403	0.00177542	0.148174	-1.68133	15	93284278	93336935	-1	protein_coding
ENSMUSG00000052253	Zfp622	52521	zinc finger protein 622 [Source:MGI Symbol;Acc:MGI:1289282]	-0.130196	4.70624	-3.27213	0.00194805	0.152771	-1.68604	15	25984366	25998482	1	protein_coding
ENSMUSG00000090698	Apold1	381823	apolipoprotein L domain containing 1 [Source:MGI Symbol;Acc:MGI:2685921]	-0.624777	3.11263	-3.19786	0.00241357	0.161951	-1.68843	6	134981718	134986836	1	protein_coding
ENSMUSG00000032231	Anxa2	12306	annexin A2 [Source:MGI Symbol;Acc:MGI:88246]	0.414171	3.16703	3.21157	0.00232042	0.159231	-1.69076	9	69453620	69491795	1	protein_coding
ENSMUSG00000076609	Igkc		immunoglobulin kappa constant [Source:MGI Symbol;Acc:MGI:96495]	1.25398	-2.40772	3.22892	0.00220741	0.158116	-1.69414	6	70726435	70726966	1	IG_C_gene
ENSMUSG00000085929	Gm13421		predicted gene 13421 [Source:MGI Symbol;Acc:MGI:3649922]	0.352807	-0.0662185	3.12165	0.00299906	0.177287	-1.7013	2	27540426	27543362	1	processed_transcript
ENSMUSG00000044071	Fam19a2	268354	family with sequence similarity 19, member A2 [Source:MGI Symbol;Acc:MGI:2143691]	-0.342405	4.89083	-3.2443	0.00211155	0.155537	-1.70428	10	123263996	123741204	1	protein_coding
ENSMUSG00000022429	Dmc1	13404	DNA meiotic recombinase 1 [Source:MGI Symbol;Acc:MGI:105393]	-0.277081	0.847251	-3.13021	0.00292723	0.177287	-1.70971	15	79561500	79605084	-1	protein_coding
ENSMUSG00000029475	Kdm2b	30841	lysine (K)-specific demethylase 2B [Source:MGI Symbol;Acc:MGI:1354737]	0.156942	3.6197	3.22129	0.00225643	0.158508	-1.71039	5	122870665	122989823	-1	protein_coding
ENSMUSG00000022622	Acr	11434	acrosin prepropeptide [Source:MGI Symbol;Acc:MGI:87884]	-0.447202	-0.0962531	-3.11491	0.00305678	0.178882	-1.71699	15	89568326	89574585	1	protein_coding
ENSMUSG00000038648	Creb3l2	208647	cAMP responsive element binding protein 3-like 2 [Source:MGI Symbol;Acc:MGI:2442695]	0.168774	4.38051	3.23883	0.0021452	0.156119	-1.74107	6	37327255	37442146	-1	protein_coding
ENSMUSG00000027405	Nop56	67134	NOP56 ribonucleoprotein [Source:MGI Symbol;Acc:MGI:1914384]	-0.104113	6.47796	-3.28592	0.00187159	0.15107	-1.7445	2	130274430	130279313	1	protein_coding
ENSMUSG00000064210	Ano6	105722	anoctamin 6 [Source:MGI Symbol;Acc:MGI:2145890]	0.136273	5.27232	3.2649	0.00198937	0.154021	-1.75196	15	95790843	95975464	1	protein_coding
ENSMUSG00000027454	Gins1	69270	GINS complex subunit 1 (Psf1 homolog) [Source:MGI Symbol;Acc:MGI:1916520]	-0.353349	-0.112466	-3.09821	0.00320444	0.183339	-1.7559	2	150905400	150931280	1	protein_coding
ENSMUSG00000054000	Tusc1	69136	tumor suppressor candidate 1 [Source:MGI Symbol;Acc:MGI:2684283]	-0.328964	-0.0432803	-3.09375	0.003245	0.184387	-1.76638	4	93334138	93335511	-1	protein_coding
ENSMUSG00000036432	Siah2	20439	seven in absentia 2 [Source:MGI Symbol;Acc:MGI:108062]	-0.195955	4.22082	-3.22341	0.00224271	0.158155	-1.76664	3	58674938	58692400	-1	protein_coding
ENSMUSG00000034800	Zfp661	72180	zinc finger protein 661 [Source:MGI Symbol;Acc:MGI:1919430]	-0.143072	3.75973	-3.20358	0.0023743	0.159993	-1.76819	2	127574662	127587094	-1	protein_coding
ENSMUSG00000030316	Tamm41	68971	TAM41 mitochondrial translocator assembly and maintenance homolog [Source:MGI Symbol;Acc:MGI:1916221]	-0.135319	3.21906	-3.17944	0.00254431	0.165768	-1.77691	6	115004381	115037876	-1	protein_coding
ENSMUSG00000002797	Ggct	110175	gamma-glutamyl cyclotransferase [Source:MGI Symbol;Acc:MGI:95700]	-0.14364	4.13232	-3.20951	0.00233424	0.159231	-1.795	6	54982580	54992950	-1	protein_coding
ENSMUSG00000035529	Prdm4	72843	PR domain containing 4 [Source:MGI Symbol;Acc:MGI:1920093]	-0.105752	5.30841	-3.24832	0.00208717	0.155537	-1.79653	10	85891966	85917142	-1	protein_coding
ENSMUSG00000033105	Lss	16987	lanosterol synthase [Source:MGI Symbol;Acc:MGI:1336155]	-0.130956	5.41055	-3.24843	0.00208654	0.155537	-1.80049	10	76531588	76557138	1	protein_coding
ENSMUSG00000034110	Kctd7	212919	potassium channel tetramerisation domain containing 7 [Source:MGI Symbol;Acc:MGI:2442265]	-0.140713	3.84858	-3.19549	0.00243006	0.161951	-1.80214	5	130144861	130155806	1	protein_coding
ENSMUSG00000090115	Usp49	224836	ubiquitin specific peptidase 49 [Source:MGI Symbol;Acc:MGI:2685391]	-0.153946	4.14059	-3.20514	0.00236368	0.159869	-1.80616	17	47630690	47686738	1	protein_coding
ENSMUSG00000097383	1500026H17Rik		RIKEN cDNA 1500026H17 gene [Source:MGI Symbol;Acc:MGI:1916252]	-0.20113	1.77111	-3.11536	0.00305291	0.178882	-1.80667	10	89686371	89700866	1	bidirectional_promoter_lncRNA
ENSMUSG00000024270	Slc39a6	106957	solute carrier family 39 (metal ion transporter), member 6 [Source:MGI Symbol;Acc:MGI:2147279]	-0.155267	5.7008	-3.24968	0.00207898	0.155537	-1.81081	18	24579881	24603817	-1	protein_coding
ENSMUSG00000079494	Nat8f5	69049	N-acetyltransferase 8 (GCN5-related) family member 5 [Source:MGI Symbol;Acc:MGI:1916299]	0.310847	0.22201	3.07751	0.00339672	0.185222	-1.81554	6	85817218	85820972	-1	protein_coding
ENSMUSG00000059743	Fdps	110196	farnesyl diphosphate synthetase [Source:MGI Symbol;Acc:MGI:104888]	-0.328581	0.368014	-3.07634	0.00340787	0.185222	-1.81866	3	89093588	89101959	-1	protein_coding
ENSMUSG00000029233	Srd5a3	57357	steroid 5 alpha-reductase 3 [Source:MGI Symbol;Acc:MGI:1930252]	-0.137636	3.91414	-3.19028	0.00246664	0.163193	-1.819	5	76140271	76155504	1	protein_coding
ENSMUSG00000106855	5330437M03Rik		RIKEN cDNA 5330437M03 gene [Source:MGI Symbol;Acc:MGI:2444650]	-0.376617	1.55866	-3.10546	0.00313955	0.181194	-1.8204	6	21681301	21685383	1	TEC
ENSMUSG00000059645	Gm7361	664837	predicted gene 7361 [Source:MGI Symbol;Acc:MGI:3805965]	-0.535081	0.46945	-3.07698	0.00340179	0.185222	-1.82302	5	26257691	26264308	1	protein_coding
ENSMUSG00000036632	Alg5	66248	asparagine-linked glycosylation 5 (dolichyl-phosphate beta-glucosyltransferase) [Source:MGI Symbol;Acc:MGI:1913498]	-0.129537	4.24867	-3.19623	0.00242491	0.161951	-1.84412	3	54735539	54751318	1	protein_coding
ENSMUSG00000035365	Parpbp	75317	PARP1 binding protein [Source:MGI Symbol;Acc:MGI:1922567]	-0.511818	-1.46111	-3.08976	0.00328167	0.184387	-1.84429	10	88091432	88146941	-1	protein_coding
ENSMUSG00000032392	Parp16	214424	poly (ADP-ribose) polymerase family, member 16 [Source:MGI Symbol;Acc:MGI:2446133]	-0.193408	2.10717	-3.11299	0.00307347	0.179227	-1.84618	9	65195353	65239224	1	protein_coding
ENSMUSG00000025477	Inpp5a	212111	inositol polyphosphate-5-phosphatase A [Source:MGI Symbol;Acc:MGI:2686961]	0.133942	5.61213	3.22609	0.00222548	0.158155	-1.84732	7	139389109	139579652	1	protein_coding
ENSMUSG00000037922	Bank1	242248	B cell scaffold protein with ankyrin repeats 1 [Source:MGI Symbol;Acc:MGI:2442120]	0.378573	0.6779	3.05929	0.00357487	0.190853	-1.84954	3	136053363	136326066	-1	protein_coding
ENSMUSG00000039414	Heatr5b	320473	HEAT repeat containing 5B [Source:MGI Symbol;Acc:MGI:2444098]	0.208791	5.10107	3.2169	0.00228513	0.159231	-1.85202	17	78752906	78835381	-1	protein_coding
ENSMUSG00000048281	Dleu7	239133	deleted in lymphocytic leukemia, 7 [Source:MGI Symbol;Acc:MGI:2447771]	-0.318613	1.69026	-3.0812	0.00336169	0.185222	-1.85711	14	62276231	62293047	-1	protein_coding
ENSMUSG00000049241	Hcar1	243270	hydrocarboxylic acid receptor 1 [Source:MGI Symbol;Acc:MGI:2441671]	0.756578	-0.290827	3.05439	0.00362425	0.192244	-1.85727	5	123876736	123880020	-1	protein_coding
ENSMUSG00000042737	Dpm3	68563	dolichyl-phosphate mannosyltransferase polypeptide 3 [Source:MGI Symbol;Acc:MGI:1915813]	0.415342	0.589495	3.05979	0.00356984	0.190853	-1.85842	3	89259358	89267079	1	protein_coding
ENSMUSG00000025981	Coq10b	67876	coenzyme Q10B [Source:MGI Symbol;Acc:MGI:1915126]	-0.317082	5.12979	-3.21486	0.00229862	0.159231	-1.85876	1	55052770	55072702	1	protein_coding
ENSMUSG00000037972	Snn	20621	stannin [Source:MGI Symbol;Acc:MGI:1276549]	-0.107475	7.58262	-3.24966	0.00207912	0.155537	-1.86276	16	11066298	11074983	1	protein_coding
ENSMUSG00000040383	Aqr	11834	aquarius [Source:MGI Symbol;Acc:MGI:1276102]	0.13501	5.60004	3.22588	0.00222684	0.158155	-1.86468	2	114101170	114187024	-1	protein_coding
ENSMUSG00000027861	Casq2	12373	calsequestrin 2 [Source:MGI Symbol;Acc:MGI:1309469]	0.257984	2.9762	3.12417	0.00297772	0.177287	-1.86781	3	102086415	102146514	1	protein_coding
ENSMUSG00000026303	Mlph	171531	melanophilin [Source:MGI Symbol;Acc:MGI:2176380]	0.258693	1.46906	3.08465	0.00332925	0.185222	-1.87063	1	90915085	90951142	1	protein_coding
ENSMUSG00000070601	Vmn2r84	625068	vomeronasal 2, receptor 84 [Source:MGI Symbol;Acc:MGI:3643367]	-0.48511	1.08275	-3.0512	0.00365677	0.192845	-1.88337	10	130385316	130394241	-1	protein_coding
ENSMUSG00000085891	Gm14634		predicted gene 14634 [Source:MGI Symbol;Acc:MGI:3705147]	-0.335645	1.07862	-3.06038	0.00356398	0.190853	-1.88859	X	12762278	12821492	1	processed_transcript
ENSMUSG00000047777	Phf13	230936	PHD finger protein 13 [Source:MGI Symbol;Acc:MGI:2446217]	-0.182702	3.94703	-3.16337	0.00266382	0.168915	-1.89147	4	151989633	151996258	-1	protein_coding
ENSMUSG00000034333	Zbed4	223773	zinc finger, BED type containing 4 [Source:MGI Symbol;Acc:MGI:2682302]	-0.199039	3.1296	-3.12825	0.00294352	0.177287	-1.8924	15	88751660	88784516	1	protein_coding
ENSMUSG00000018541	Cwc25	67480	CWC25 spliceosome-associated protein [Source:MGI Symbol;Acc:MGI:1914730]	-0.160303	4.314	-3.17623	0.00256779	0.165768	-1.89924	11	97745481	97766556	-1	protein_coding
ENSMUSG00000097843	Gm26755		predicted gene, 26755 [Source:MGI Symbol;Acc:MGI:5477249]	-0.938101	-4.08788	-3.28349	0.00188484	0.15107	-1.90461	2	79453985	79461107	1	lincRNA
ENSMUSG00000109819	B930018H19Rik		RIKEN cDNA B930018H19 gene [Source:MGI Symbol;Acc:MGI:5439417]	-0.704461	-2.16318	-3.10469	0.0031464	0.181194	-1.90727	8	34589420	34640316	-1	lincRNA
ENSMUSG00000015217	Hmgb3	15354	high mobility group box 3 [Source:MGI Symbol;Acc:MGI:1098219]	-0.216343	4.37677	-3.16102	0.00268172	0.168915	-1.91151	X	71555918	71560676	1	protein_coding
ENSMUSG00000105422	Gm6089		predicted gene 6089 [Source:MGI Symbol;Acc:MGI:3647070]	1.15563	-2.17804	3.06256	0.00354224	0.190853	-1.92288	5	26070537	26071474	1	processed_pseudogene
ENSMUSG00000022754	Tmem45a	56277	transmembrane protein 45a [Source:MGI Symbol;Acc:MGI:1913122]	0.371275	0.400197	3.03042	0.00387515	0.196463	-1.92519	16	56805161	56886166	-1	protein_coding
ENSMUSG00000024236	Svil	225115	supervillin [Source:MGI Symbol;Acc:MGI:2147319]	0.177115	3.98797	3.14972	0.00276941	0.172557	-1.92763	18	4920540	5119299	1	protein_coding
ENSMUSG00000039671	Zmynd8	228880	zinc finger, MYND-type containing 8 [Source:MGI Symbol;Acc:MGI:1918025]	0.158481	6.66857	3.21887	0.0022722	0.159002	-1.928	2	165784152	165899016	-1	protein_coding
ENSMUSG00000103966	Gm37120		predicted gene, 37120 [Source:MGI Symbol;Acc:MGI:5610348]	-0.339461	-0.744916	-3.02434	0.00394135	0.196463	-1.92928	1	132102365	132108323	1	TEC
ENSMUSG00000040675	Mthfd1l	270685	methylenetetrahydrofolate dehydrogenase (NADP+ dependent) 1-like [Source:MGI Symbol;Acc:MGI:1924836]	-0.206286	3.27606	-3.12151	0.00300025	0.177287	-1.93236	10	3973118	4167081	1	protein_coding
ENSMUSG00000004642	Slbp	20492	stem-loop binding protein [Source:MGI Symbol;Acc:MGI:108402]	-0.206473	4.80931	-3.17845	0.00255151	0.165768	-1.9343	5	33634952	33652574	-1	protein_coding
ENSMUSG00000022483	Col2a1	12824	collagen, type II, alpha 1 [Source:MGI Symbol;Acc:MGI:88452]	-0.607042	-0.123822	-3.02461	0.00393843	0.196463	-1.93548	15	97975602	98004695	-1	protein_coding
ENSMUSG00000098128	Gm3693		predicted gene 3693 [Source:MGI Symbol;Acc:MGI:3781869]	-0.356968	0.54068	-3.02176	0.00396978	0.196802	-1.93583	12	81228284	81243258	1	antisense_RNA
ENSMUSG00000024176	Sox8	20681	SRY (sex determining region Y)-box 8 [Source:MGI Symbol;Acc:MGI:98370]	-0.199172	4.98033	-3.18295	0.00251887	0.16485	-1.93868	17	25565892	25570686	-1	protein_coding
ENSMUSG00000032220	Myo1e	71602	myosin IE [Source:MGI Symbol;Acc:MGI:106621]	0.232176	3.67865	3.1271	0.00295309	0.177287	-1.94652	9	70207350	70399766	1	protein_coding
ENSMUSG00000087341	0610040F04Rik		RIKEN cDNA 0610040F04 gene [Source:MGI Symbol;Acc:MGI:1922644]	-0.317637	0.828434	-3.02811	0.00390021	0.196463	-1.95273	6	108577039	108660934	-1	antisense_RNA
ENSMUSG00000061099	Gapdhs	14447	glyceraldehyde-3-phosphate dehydrogenase, spermatogenic [Source:MGI Symbol;Acc:MGI:95653]	0.286569	1.99041	3.05907	0.00357705	0.190853	-1.9661	7	30729775	30743681	-1	protein_coding
ENSMUSG00000056904	Gm5620		predicted gene 5620 [Source:MGI Symbol;Acc:MGI:3647798]	0.376101	-0.116728	3.00871	0.00411638	0.200577	-1.96699	9	91097149	91098496	1	processed_pseudogene
ENSMUSG00000047945	Marcksl1	17357	MARCKS-like 1 [Source:MGI Symbol;Acc:MGI:97143]	-0.230759	4.17643	-3.13763	0.00286624	0.174995	-1.97794	4	129513581	129515985	1	protein_coding
ENSMUSG00000039286	Fndc3b	72007	fibronectin type III domain containing 3B [Source:MGI Symbol;Acc:MGI:1919257]	0.159092	4.60108	3.14572	0.00280111	0.172757	-1.99516	3	27416162	27711307	-1	protein_coding
ENSMUSG00000035578	Iqcg	69707	IQ motif containing G [Source:MGI Symbol;Acc:MGI:1916957]	0.264266	1.77875	3.03661	0.00380885	0.196312	-2.00247	16	33015385	33056218	-1	protein_coding
ENSMUSG00000021033	Gstz1	14874	glutathione transferase zeta 1 (maleylacetoacetate isomerase) [Source:MGI Symbol;Acc:MGI:1341859]	-0.129288	4.98887	-3.16204	0.00267392	0.168915	-2.00275	12	87147165	87164723	1	protein_coding
ENSMUSG00000014980	Tsen15	66637	tRNA splicing endonuclease subunit 15 [Source:MGI Symbol;Acc:MGI:1913887]	-0.151253	4.58805	-3.14447	0.00281102	0.172783	-2.00995	1	152370735	152386688	-1	protein_coding
ENSMUSG00000055493	Epm2a	13853	epilepsy, progressive myoclonic epilepsy, type 2 gene alpha [Source:MGI Symbol;Acc:MGI:1341085]	-0.175297	5.79125	-3.17602	0.00256934	0.165768	-2.01155	10	11343404	11459644	1	protein_coding
ENSMUSG00000041324	Inhba	16323	inhibin beta-A [Source:MGI Symbol;Acc:MGI:96570]	0.528556	1.11409	2.99467	0.00427978	0.203306	-2.02944	13	16011851	16031621	1	protein_coding
ENSMUSG00000041577	Prelp	116847	proline arginine-rich end leucine-rich repeat [Source:MGI Symbol;Acc:MGI:2151110]	0.320532	4.24607	3.12825	0.00294354	0.177287	-2.02953	1	133910304	133921414	-1	protein_coding
ENSMUSG00000055022	Cntn1	12805	contactin 1 [Source:MGI Symbol;Acc:MGI:105980]	0.168885	8.89099	3.19049	0.00246514	0.163193	-2.03746	15	92051165	92341967	1	protein_coding
ENSMUSG00000020097	Sgpl1	20397	sphingosine phosphate lyase 1 [Source:MGI Symbol;Acc:MGI:1261415]	-0.106103	5.74631	-3.16609	0.00264323	0.168915	-2.03838	10	61098642	61147703	-1	protein_coding
ENSMUSG00000054204	Alkal2	100294583	ALK and LTK ligand 2 [Source:MGI Symbol;Acc:MGI:3697448]	-0.469249	-1.30318	-2.98086	0.00444635	0.208296	-2.05443	12	30884322	30893854	1	protein_coding
ENSMUSG00000029287	Tgfbr3	21814	transforming growth factor, beta receptor III [Source:MGI Symbol;Acc:MGI:104637]	0.213492	4.28758	3.1148	0.00305773	0.178882	-2.05736	5	107106570	107289629	-1	protein_coding
ENSMUSG00000032269	Htr3a	15561	5-hydroxytryptamine (serotonin) receptor 3A [Source:MGI Symbol;Acc:MGI:96282]	-0.335347	0.960975	-2.96726	0.00461635	0.212095	-2.06043	9	48899213	48911099	-1	protein_coding
ENSMUSG00000027674	Pex5l	58869	peroxisomal biogenesis factor 5-like [Source:MGI Symbol;Acc:MGI:1916672]	-0.158059	7.1305	-3.16919	0.00261992	0.168434	-2.06481	3	32949408	33143247	-1	protein_coding
ENSMUSG00000032484	Ngp	18054	neutrophilic granule protein [Source:MGI Symbol;Acc:MGI:105983]	1.59565	-4.20272	3.33455	0.00162388	0.143199	-2.06519	9	110419747	110423012	1	protein_coding
ENSMUSG00000031129	Slc9a9	331004	solute carrier family 9 (sodium/hydrogen exchanger), member 9 [Source:MGI Symbol;Acc:MGI:2679732]	-0.173474	4.14268	-3.10079	0.00318118	0.182582	-2.06712	9	94669909	95230445	1	protein_coding
ENSMUSG00000037254	Itih2	16425	inter-alpha trypsin inhibitor, heavy chain 2 [Source:MGI Symbol;Acc:MGI:96619]	0.625843	1.77322	3.0015	0.00419952	0.201599	-2.07304	2	10094593	10131396	-1	protein_coding
ENSMUSG00000063450	Syne2	319565	spectrin repeat containing, nuclear envelope 2 [Source:MGI Symbol;Acc:MGI:2449316]	0.24867	4.89667	3.12351	0.00298332	0.177287	-2.07467	12	75818134	76110926	1	protein_coding
ENSMUSG00000027171	Prrg4	228413	proline rich Gla (G-carboxyglutamic acid) 4 (transmembrane) [Source:MGI Symbol;Acc:MGI:2442211]	0.485658	0.0711138	2.9614	0.00469152	0.213928	-2.07855	2	104830741	104849876	-1	protein_coding
ENSMUSG00000052139	Babam2	107976	BRISC and BRCA1 A complex member 2 [Source:MGI Symbol;Acc:MGI:1333875]	-0.12011	3.75373	-3.08416	0.00333377	0.185222	-2.08099	5	31697684	32084962	1	protein_coding
ENSMUSG00000055723	Rras2	66922	related RAS viral (r-ras) oncogene 2 [Source:MGI Symbol;Acc:MGI:1914172]	-0.242729	4.05089	-3.08955	0.00328358	0.184387	-2.08396	7	114046782	114117781	-1	protein_coding
ENSMUSG00000029484	Anxa3	11745	annexin A3 [Source:MGI Symbol;Acc:MGI:1201378]	0.23866	3.82437	3.07608	0.00341042	0.185222	-2.09313	5	96793339	96845966	1	protein_coding
ENSMUSG00000047992	Fam69c	240479	family with sequence similarity 69, member C [Source:MGI Symbol;Acc:MGI:3041188]	0.211282	1.75106	2.99892	0.00422974	0.202515	-2.09328	18	84720019	84740436	1	protein_coding
ENSMUSG00000034066	Farp2	227377	FERM, RhoGEF and pleckstrin domain protein 2 [Source:MGI Symbol;Acc:MGI:2385126]	0.211033	2.18562	3.01207	0.00407815	0.200535	-2.09352	1	93512079	93621976	1	protein_coding
ENSMUSG00000026073	Il1r2	16178	interleukin 1 receptor, type II [Source:MGI Symbol;Acc:MGI:96546]	-0.329435	-0.834268	-2.94729	0.00487698	0.215791	-2.10437	1	40074079	40125231	1	protein_coding
ENSMUSG00000021823	Vcl	22330	vinculin [Source:MGI Symbol;Acc:MGI:98927]	0.279483	3.94311	3.07838	0.00338846	0.185222	-2.11285	14	20929398	21033676	1	protein_coding
ENSMUSG00000029832	Nfe2l3	18025	nuclear factor, erythroid derived 2, like 3 [Source:MGI Symbol;Acc:MGI:1339958]	-0.322982	3.35229	-3.04995	0.00366959	0.192961	-2.11441	6	51432670	51458768	1	protein_coding
ENSMUSG00000033096	Apmap	71881	adipocyte plasma membrane associated protein [Source:MGI Symbol;Acc:MGI:1919131]	-0.126911	6.04788	-3.1414	0.00283569	0.173712	-2.1155	2	150583080	150608567	-1	protein_coding
ENSMUSG00000026669	Mcm10	70024	minichromosome maintenance 10 replication initiation factor [Source:MGI Symbol;Acc:MGI:1917274]	-0.295793	0.326712	-2.94915	0.00485217	0.215791	-2.11833	2	4989714	5012791	-1	protein_coding
ENSMUSG00000057858	Fam204a	76539	family with sequence similarity 204, member A [Source:MGI Symbol;Acc:MGI:1289174]	-0.164121	4.46108	-3.09457	0.0032375	0.184387	-2.12385	19	60198586	60226697	-1	protein_coding
ENSMUSG00000028394	Pole3	59001	polymerase (DNA directed), epsilon 3 (p17 subunit) [Source:MGI Symbol;Acc:MGI:1933378]	-0.124611	4.9199	-3.11154	0.00308608	0.179387	-2.1264	4	62522649	62525068	-1	protein_coding
ENSMUSG00000031666	Rbl2	19651	RB transcriptional corepressor like 2 [Source:MGI Symbol;Acc:MGI:105085]	0.0973748	5.55957	3.1214	0.00300123	0.177287	-2.14265	8	91070057	91123844	1	protein_coding
ENSMUSG00000026049	Tex30	75623	testis expressed 30 [Source:MGI Symbol;Acc:MGI:1922873]	-0.297387	1.99105	-2.98042	0.00445183	0.208296	-2.15169	1	44086613	44102441	-1	protein_coding
ENSMUSG00000108197	Gm44214		predicted gene, 44214 [Source:MGI Symbol;Acc:MGI:5690606]	-0.372338	-0.642742	-2.92273	0.00521629	0.217791	-2.15336	6	86687823	86688428	-1	lincRNA
ENSMUSG00000098912	1500004A13Rik		RIKEN cDNA 1500004A13 gene [Source:MGI Symbol;Acc:MGI:2442808]	-0.139307	5.98052	-3.12166	0.00299894	0.177287	-2.16243	3	88782943	88832547	-1	processed_transcript
ENSMUSG00000041674	BC006965		cDNA sequence BC006965 [Source:MGI Symbol;Acc:MGI:2384955]	-0.339523	1.04202	-2.93731	0.00501233	0.217129	-2.17199	11	112663927	112781976	-1	processed_transcript
ENSMUSG00000031628	Casp3	12367	caspase 3 [Source:MGI Symbol;Acc:MGI:107739]	-0.162934	3.48194	-3.02618	0.00392128	0.196463	-2.18094	8	46617291	46639689	1	protein_coding
ENSMUSG00000086607	4930511M06Rik		RIKEN cDNA 4930511M06 gene [Source:MGI Symbol;Acc:MGI:1922334]	0.882896	-1.42592	2.92752	0.00514848	0.217791	-2.18718	18	57373455	57552397	-1	processed_transcript
ENSMUSG00000046167	Gldn	235379	gliomedin [Source:MGI Symbol;Acc:MGI:2388361]	-0.381946	0.377072	-2.91039	0.00539493	0.217791	-2.19005	9	54286486	54341786	1	protein_coding
ENSMUSG00000087616	Gm14257		predicted gene 14257 [Source:MGI Symbol;Acc:MGI:3652145]	-0.292917	1.20736	-2.94145	0.00495573	0.216085	-2.1925	2	155593565	155594475	-1	antisense_RNA
ENSMUSG00000047953	Gp5	14729	glycoprotein 5 (platelet) [Source:MGI Symbol;Acc:MGI:1096363]	-0.44391	-1.16842	-2.91047	0.00539385	0.217791	-2.19294	16	30307686	30310779	-1	protein_coding
ENSMUSG00000111360				-0.384568	-0.417179	-2.89614	0.00560831	0.222334	-2.21121	9	120193089	120280327	1	lincRNA
ENSMUSG00000041700	Lhfpl1	237091	lipoma HMGIC fusion partner-like 1 [Source:MGI Symbol;Acc:MGI:1891214]	-0.64553	-2.22472	-2.92951	0.00512057	0.217791	-2.21371	X	145290359	145349089	-1	protein_coding
ENSMUSG00000041731	Pgm5	226041	phosphoglucomutase 5 [Source:MGI Symbol;Acc:MGI:1925668]	0.262259	2.29278	2.96748	0.00461358	0.212095	-2.21502	19	24683016	24861855	-1	protein_coding
ENSMUSG00000005533	Igf1r	16001	insulin-like growth factor I receptor [Source:MGI Symbol;Acc:MGI:96433]	0.122835	6.50159	3.10462	0.00314704	0.181194	-2.22266	7	67952827	68233668	1	protein_coding
ENSMUSG00000098404	Mrip-ps		Mom radiation induced polyposis, pseudogene [Source:MGI Symbol;Acc:MGI:3645947]	0.674917	-2.54805	2.94845	0.00486144	0.215791	-2.22672	7	15288251	15289190	-1	unprocessed_pseudogene
ENSMUSG00000046470	Sox18	20672	SRY (sex determining region Y)-box 18 [Source:MGI Symbol;Acc:MGI:103559]	0.477341	-0.260074	2.89131	0.0056825	0.222801	-2.22785	2	181669836	181671640	-1	protein_coding
ENSMUSG00000020393	Kremen1	84035	kringle containing transmembrane protein 1 [Source:MGI Symbol;Acc:MGI:1933988]	0.257293	4.11095	3.03763	0.00379808	0.196312	-2.2373	11	5191552	5261558	-1	protein_coding
ENSMUSG00000109998	Gm45437		predicted gene 45437 [Source:MGI Symbol;Acc:MGI:5791273]	-0.418751	-0.898444	-2.88327	0.00580773	0.223514	-2.24286	7	45630664	45633077	-1	antisense_RNA
ENSMUSG00000024981	Acsl5	433256	acyl-CoA synthetase long-chain family member 5 [Source:MGI Symbol;Acc:MGI:1919129]	-0.214055	6.00047	-3.07949	0.00337788	0.185222	-2.24301	19	55251938	55297720	1	protein_coding
ENSMUSG00000035944	Ttc38	239570	tetratricopeptide repeat domain 38 [Source:MGI Symbol;Acc:MGI:2146198]	-0.179706	3.0752	-2.98858	0.00435259	0.205158	-2.24357	15	85832306	85858822	1	protein_coding
ENSMUSG00000038622	Med30	69790	mediator complex subunit 30 [Source:MGI Symbol;Acc:MGI:1917040]	-0.209882	3.5887	-3.00702	0.00413571	0.200577	-2.24385	15	52712445	52730431	1	protein_coding
ENSMUSG00000033983	Coil	12812	coilin [Source:MGI Symbol;Acc:MGI:104842]	-0.080983	4.42902	-3.04749	0.00369486	0.193695	-2.24398	11	88970252	88991613	1	protein_coding
ENSMUSG00000035678	Tnfsf9	21950	tumor necrosis factor (ligand) superfamily, member 9 [Source:MGI Symbol;Acc:MGI:1101058]	-0.360862	-0.878123	-2.87994	0.00586052	0.22429	-2.24648	17	57105385	57107757	1	protein_coding
ENSMUSG00000025810	Nrp1	18186	neuropilin 1 [Source:MGI Symbol;Acc:MGI:106206]	0.214674	4.23666	3.0294	0.00388624	0.196463	-2.25045	8	128358604	128503363	1	protein_coding
ENSMUSG00000030498	Gas2	14453	growth arrest specific 2 [Source:MGI Symbol;Acc:MGI:95657]	-0.226449	4.10683	-3.02586	0.00392468	0.196463	-2.25581	7	51862015	51994975	1	protein_coding
ENSMUSG00000032902	Slc16a1	20501	solute carrier family 16 (monocarboxylic acid transporters), member 1 [Source:MGI Symbol;Acc:MGI:106013]	-0.216787	5.57376	-3.07879	0.0033845	0.185222	-2.25606	3	104638668	104658462	1	protein_coding
ENSMUSG00000097494	4933406C10Rik		RIKEN cDNA 4933406C10 gene [Source:MGI Symbol;Acc:MGI:1921326]	-0.182915	1.91563	-2.93484	0.0050463	0.217304	-2.25882	12	32919384	32953789	-1	lincRNA
ENSMUSG00000108929	Cc2d2b		coiled-coil and C2 domain containing 2B [Source:MGI Symbol;Acc:MGI:3645359]	-0.396674	-0.925993	-2.875	0.00593933	0.22429	-2.26537	19	40748753	40827743	1	protein_coding
ENSMUSG00000030279	C2cd5	74741	C2 calcium-dependent domain containing 5 [Source:MGI Symbol;Acc:MGI:1921991]	0.11518	7.02622	3.09076	0.0032724	0.184387	-2.27195	6	143010920	143100141	-1	protein_coding
ENSMUSG00000076437	Selenoh	72657	selenoprotein H [Source:MGI Symbol;Acc:MGI:1919907]	-0.201002	1.65006	-2.92006	0.00525443	0.217791	-2.27452	2	84669215	84670770	-1	protein_coding
ENSMUSG00000029430	Ran	19384	RAN, member RAS oncogene family [Source:MGI Symbol;Acc:MGI:1333112]	-0.142273	7.40576	-3.09149	0.00326571	0.184387	-2.27715	5	129020069	129024323	1	protein_coding
ENSMUSG00000025026	Add3	27360	adducin 3 (gamma) [Source:MGI Symbol;Acc:MGI:1351615]	0.109199	6.9984	3.08748	0.00330285	0.184898	-2.28007	19	53140445	53247399	1	protein_coding
ENSMUSG00000044912	Syt16	238266	synaptotagmin XVI [Source:MGI Symbol;Acc:MGI:2673872]	-0.182511	5.03141	-3.01825	0.00400876	0.197657	-2.28139	12	73997661	74273267	1	protein_coding
ENSMUSG00000086753	Gm15751		predicted gene 15751 [Source:MGI Symbol;Acc:MGI:3783193]	-0.181912	2.69029	-2.95591	0.00476289	0.214881	-2.28239	5	123508395	123514011	1	sense_overlapping
ENSMUSG00000037617	Spag1	26942	sperm associated antigen 1 [Source:MGI Symbol;Acc:MGI:1349387]	0.129317	4.46455	3.03207	0.0038574	0.196463	-2.28325	15	36179368	36235610	1	protein_coding
ENSMUSG00000036469	March1	72925	membrane-associated ring finger (C3HC4) 1 [Source:MGI Symbol;Acc:MGI:1920175]	-0.223936	4.75151	-3.02879	0.00389279	0.196463	-2.28333	8	65617900	66471637	1	protein_coding
ENSMUSG00000026514	Cnih3	72978	cornichon family AMPA receptor auxiliary protein 3 [Source:MGI Symbol;Acc:MGI:1920228]	-0.364462	4.35437	-3.0062	0.00414515	0.200577	-2.2853	1	181352628	181460641	1	protein_coding
ENSMUSG00000025420	Katnal2	71206	katanin p60 subunit A-like 2 [Source:MGI Symbol;Acc:MGI:1924234]	0.173421	2.56297	2.94804	0.00486697	0.215791	-2.29023	18	76977148	77047308	-1	protein_coding
ENSMUSG00000027978	Prss12	19142	protease, serine 12 neurotrypsin (motopsin) [Source:MGI Symbol;Acc:MGI:1100881]	-0.530628	2.60902	-2.91309	0.00535544	0.217791	-2.29076	3	123446913	123506597	1	protein_coding
ENSMUSG00000031119	Gpc4	14735	glypican 4 [Source:MGI Symbol;Acc:MGI:104902]	-0.182095	3.23794	-2.97823	0.00447881	0.208408	-2.29123	X	52053021	52165252	-1	protein_coding
ENSMUSG00000106539	Gm43670		predicted gene 43670 [Source:MGI Symbol;Acc:MGI:5663807]	-0.791764	-2.41815	-2.94052	0.00496843	0.216085	-2.30052	5	49425017	49426783	1	TEC
ENSMUSG00000097488	4732487G21Rik		RIKEN cDNA 4732487G21 gene [Source:MGI Symbol;Acc:MGI:2441820]	-0.153744	2.39546	-2.93356	0.00506413	0.217304	-2.30258	12	86290761	86306006	-1	lincRNA
ENSMUSG00000025185	Loxl4	67573	lysyl oxidase-like 4 [Source:MGI Symbol;Acc:MGI:1914823]	0.510019	-1.96479	2.87418	0.00595252	0.22429	-2.30394	19	42593982	42612813	-1	protein_coding
ENSMUSG00000101799	9330175M20Rik		RIKEN cDNA 9330175M20 gene [Source:MGI Symbol;Acc:MGI:3045285]	-0.395052	-0.525135	-2.84741	0.00639884	0.226674	-2.31653	1	51218386	51333779	-1	antisense_RNA
ENSMUSG00000104727	Gm42500		predicted gene 42500 [Source:MGI Symbol;Acc:MGI:5662637]	-0.368907	0.188182	-2.85815	0.00621612	0.225194	-2.3198	5	128448904	128449782	1	lincRNA
ENSMUSG00000017144	Rnd3	74194	Rho family GTPase 3 [Source:MGI Symbol;Acc:MGI:1921444]	-0.204871	4.31028	-3.00264	0.00418629	0.201599	-2.32426	2	51130438	51149111	-1	protein_coding
ENSMUSG00000046204	Pnma2	239157	paraneoplastic antigen MA2 [Source:MGI Symbol;Acc:MGI:2444129]	-0.178763	5.43841	-3.02258	0.00396075	0.196802	-2.3248	14	66911170	66921023	1	protein_coding
ENSMUSG00000037143	Cfap61	78774	cilia and flagella associated protein 61 [Source:MGI Symbol;Acc:MGI:1926024]	0.32585	1.41862	2.88308	0.00581083	0.223514	-2.33089	2	145934784	146215039	1	protein_coding
ENSMUSG00000102628	Gm37671		predicted gene, 37671 [Source:MGI Symbol;Acc:MGI:5610899]	0.798132	-1.03058	2.87073	0.00600842	0.22429	-2.33102	1	151080450	151082545	1	TEC
ENSMUSG00000068749	Psma5	26442	proteasome (prosome, macropain) subunit, alpha type 5 [Source:MGI Symbol;Acc:MGI:1347009]	-0.121569	6.01493	-3.05621	0.0036058	0.191824	-2.33426	3	108256926	108279974	1	protein_coding
ENSMUSG00000022822	Abcc5	27416	ATP-binding cassette, sub-family C (CFTR/MRP), member 5 [Source:MGI Symbol;Acc:MGI:1351644]	0.0923911	8.27919	3.07361	0.00343416	0.185956	-2.33775	16	20331303	20426394	-1	protein_coding
ENSMUSG00000105156	Gm9057		predicted gene 9057 [Source:MGI Symbol;Acc:MGI:3643991]	0.608889	-1.41042	2.84507	0.00643913	0.226674	-2.33834	5	22563957	22564252	1	processed_pseudogene
ENSMUSG00000031163	Glod5	69824	glyoxalase domain containing 5 [Source:MGI Symbol;Acc:MGI:1917074]	-0.474922	-1.32828	-2.84067	0.00651587	0.228861	-2.34566	X	8004200	8018492	-1	protein_coding
ENSMUSG00000060029	4930473A02Rik		RIKEN cDNA 4930473A02 gene [Source:MGI Symbol;Acc:MGI:2447823]	-0.191651	1.63905	-2.8937	0.00564573	0.222334	-2.34634	2	130543791	130563749	-1	processed_transcript
ENSMUSG00000093187	Mir344-2		microRNA 344-2 [Source:MGI Symbol;Acc:MGI:3718513]	0.715511	-2.21596	2.88863	0.00572394	0.222801	-2.3525	7	61940027	61940106	-1	miRNA
ENSMUSG00000024087	Cyp1b1	13078	cytochrome P450, family 1, subfamily b, polypeptide 1 [Source:MGI Symbol;Acc:MGI:88590]	0.458765	2.46914	2.91575	0.00531664	0.217791	-2.35645	17	79706953	79715041	-1	protein_coding
ENSMUSG00000050379	Sept6	56526	septin 6 [Source:MGI Symbol;Acc:MGI:1888939]	-0.169239	6.56312	-3.05308	0.00363757	0.19239	-2.35746	X	36911326	36991794	-1	protein_coding
ENSMUSG00000104293	Gm38043		predicted gene, 38043 [Source:MGI Symbol;Acc:MGI:5611271]	-0.406897	-0.969021	-2.82704	0.00675884	0.231582	-2.36314	1	156583108	156588248	1	TEC
ENSMUSG00000097504	4930516B21Rik		RIKEN cDNA 4930516B21 gene [Source:MGI Symbol;Acc:MGI:1922364]	-0.170661	3.17286	-2.9415	0.00495503	0.216085	-2.36369	9	119440278	119444830	-1	lincRNA
ENSMUSG00000031727	Pmfbp1	56523	polyamine modulated factor 1 binding protein 1 [Source:MGI Symbol;Acc:MGI:1930136]	-0.726014	-1.61432	-2.83312	0.00664935	0.229865	-2.36485	8	109494027	109542640	1	protein_coding
ENSMUSG00000031974	Abcb10	56199	ATP-binding cassette, sub-family B (MDR/TAP), member 10 [Source:MGI Symbol;Acc:MGI:1860508]	-0.109926	4.6126	-3.00737	0.0041317	0.200577	-2.36504	8	123952459	123983122	-1	protein_coding
ENSMUSG00000048612	Myof	226101	myoferlin [Source:MGI Symbol;Acc:MGI:1919192]	0.44118	2.62928	2.92026	0.00525158	0.217791	-2.36786	19	37899036	38043577	-1	protein_coding
ENSMUSG00000037933	Bicd2	76895	bicaudal D homolog 2 (Drosophila) [Source:MGI Symbol;Acc:MGI:1924145]	0.129709	6.36322	3.04127	0.00375965	0.195165	-2.38496	13	49341585	49387026	1	protein_coding
ENSMUSG00000028378	Ptgr1	67103	prostaglandin reductase 1 [Source:MGI Symbol;Acc:MGI:1914353]	0.277446	0.42173	2.83753	0.00657113	0.229551	-2.38599	4	58965439	58987119	-1	protein_coding
ENSMUSG00000063275	Hacd1	30963	3-hydroxyacyl-CoA dehydratase 1 [Source:MGI Symbol;Acc:MGI:1353592]	-0.23007	3.09078	-2.92884	0.00512985	0.217791	-2.38757	2	13850282	14056135	-1	protein_coding
ENSMUSG00000028580	Pum1	80912	pumilio RNA-binding family member 1 [Source:MGI Symbol;Acc:MGI:1931749]	0.106191	6.49784	3.04075	0.00376514	0.195165	-2.38783	4	130663321	130781564	1	protein_coding
ENSMUSG00000018986	Slfn3	20557	schlafen 3 [Source:MGI Symbol;Acc:MGI:1329005]	0.522643	-1.13698	2.81849	0.00691543	0.235584	-2.389	11	83191330	83215154	1	protein_coding
ENSMUSG00000020647	Ncoa1	17977	nuclear receptor coactivator 1 [Source:MGI Symbol;Acc:MGI:1276523]	0.116161	7.02174	3.04324	0.00373907	0.194924	-2.39236	12	4247362	4477182	-1	protein_coding
ENSMUSG00000060288	Ppih	66101	peptidyl prolyl isomerase H [Source:MGI Symbol;Acc:MGI:106499]	-0.162733	3.7636	-2.95808	0.00473452	0.214813	-2.39432	4	119300010	119320546	-1	protein_coding
ENSMUSG00000035818	Plekhs1	226245	pleckstrin homology domain containing, family S member 1 [Source:MGI Symbol;Acc:MGI:2443041]	-0.551793	-1.21724	-2.8198	0.00689123	0.235233	-2.39507	19	56461640	56486752	1	protein_coding
ENSMUSG00000012609	Ttll5	320244	tubulin tyrosine ligase-like family, member 5 [Source:MGI Symbol;Acc:MGI:2443657]	0.171129	5.455	3.01834	0.00400767	0.197657	-2.39531	12	85824659	86061893	1	protein_coding
ENSMUSG00000111662				0.415297	-0.0694337	2.81566	0.00696811	0.236085	-2.39602	9	55938252	55952409	1	transcribed_processed_pseudogene
ENSMUSG00000046879	Irgm1	15944	immunity-related GTPase family M member 1 [Source:MGI Symbol;Acc:MGI:107567]	-0.261716	3.955	-2.9628	0.00467344	0.213928	-2.39824	11	48861968	48871683	-1	protein_coding
ENSMUSG00000100396	Gm29367		predicted gene 29367 [Source:MGI Symbol;Acc:MGI:5580073]	-0.221499	1.39936	-2.8575	0.00622709	0.225194	-2.39857	4	141875707	141877033	1	lincRNA
ENSMUSG00000031697	Orc6	56452	origin recognition complex, subunit 6 [Source:MGI Symbol;Acc:MGI:1929285]	-0.18277	4.87199	-3.00213	0.00419224	0.201599	-2.39911	8	85299632	85308278	1	protein_coding
ENSMUSG00000021532	Fastkd3	69577	FAST kinase domains 3 [Source:MGI Symbol;Acc:MGI:1916827]	-0.125807	3.81649	-2.95525	0.00477158	0.214881	-2.40297	13	68582234	68592338	1	protein_coding
ENSMUSG00000029727	Cyp3a13	13113	cytochrome P450, family 3, subfamily a, polypeptide 13 [Source:MGI Symbol;Acc:MGI:88610]	-0.331359	2.14323	-2.88661	0.00575535	0.223227	-2.40366	5	137892932	137921619	-1	protein_coding
ENSMUSG00000029038	Ssu72	68991	Ssu72 RNA polymerase II CTD phosphatase homolog (yeast) [Source:MGI Symbol;Acc:MGI:1916241]	-0.0937136	4.70548	-2.99353	0.0042933	0.203417	-2.40582	4	155704800	155733879	1	protein_coding
ENSMUSG00000014243	Zswim7	69747	zinc finger SWIM-type containing 7 [Source:MGI Symbol;Acc:MGI:1916997]	-0.19808	2.46507	-2.89492	0.00562699	0.222334	-2.40651	11	62267224	62281375	-1	protein_coding
ENSMUSG00000101892	9130401M01Rik	75758	RIKEN cDNA 9130401M01 gene [Source:MGI Symbol;Acc:MGI:1923008]	-0.173302	2.83397	-2.91074	0.00538977	0.217791	-2.41091	15	58022259	58034325	-1	protein_coding
ENSMUSG00000071679	Zcchc16	619287	zinc finger, CCHC domain containing 16 [Source:MGI Symbol;Acc:MGI:3588192]	-0.246105	1.96023	-2.8718	0.00599113	0.22429	-2.41142	X	144688907	145122411	1	protein_coding
ENSMUSG00000041453	Rpl21	19933	ribosomal protein L21 [Source:MGI Symbol;Acc:MGI:1278340]	-0.140006	8.70111	-3.04653	0.00370485	0.193695	-2.41218	5	146832890	146837032	1	protein_coding
ENSMUSG00000081769	Gm12216		predicted gene 12216 [Source:MGI Symbol;Acc:MGI:3650088]	-0.319566	-0.229157	-2.80763	0.00711933	0.238437	-2.41346	11	53783418	53859256	-1	protein_coding
ENSMUSG00000109992	Gm45650		predicted gene 45650 [Source:MGI Symbol;Acc:MGI:5791486]	-0.49919	-0.784418	-2.80232	0.00722099	0.238437	-2.41388	8	60719291	60725806	1	lincRNA
ENSMUSG00000026527	Rgs7	24012	regulator of G protein signaling 7 [Source:MGI Symbol;Acc:MGI:1346089]	-0.157496	6.54271	-3.02991	0.00388073	0.196463	-2.41548	1	175059087	175492500	-1	protein_coding
ENSMUSG00000062110	Scfd2	212986	Sec1 family domain containing 2 [Source:MGI Symbol;Acc:MGI:2443446]	-0.106455	3.82433	-2.94956	0.00484665	0.215791	-2.41915	5	74204816	74531759	-1	protein_coding
ENSMUSG00000009739	Pou6f1	19009	POU domain, class 6, transcription factor 1 [Source:MGI Symbol;Acc:MGI:102935]	-0.202399	6.38298	-3.02746	0.00390727	0.196463	-2.41941	15	100575318	100599984	-1	protein_coding
ENSMUSG00000106579	Gm42771		predicted gene 42771 [Source:MGI Symbol;Acc:MGI:5662908]	-1.19859	-2.81507	-2.90701	0.00544494	0.218444	-2.4197	5	49219676	49222161	-1	TEC
ENSMUSG00000085213	Gm13091		predicted gene 13091 [Source:MGI Symbol;Acc:MGI:3649653]	0.256108	0.633606	2.81686	0.00694563	0.235763	-2.42578	4	150566869	150568544	-1	antisense_RNA
ENSMUSG00000044522	A730020M07Rik		RIKEN cDNA A730020M07 gene [Source:MGI Symbol;Acc:MGI:2442643]	0.423406	-0.0893713	2.80096	0.00724714	0.238501	-2.427	3	121634936	121643485	-1	lincRNA
ENSMUSG00000092286	Dtnbos		dystrobrevin, beta, opposite strand [Source:MGI Symbol;Acc:MGI:5141913]	0.483696	-0.209711	2.79778	0.00730901	0.238946	-2.42761	12	3752543	3762146	-1	antisense_RNA
ENSMUSG00000022400	Rbx1	56438	ring-box 1 [Source:MGI Symbol;Acc:MGI:1891829]	-0.103289	6.70709	-3.02649	0.00391785	0.196463	-2.43143	15	81466316	81476369	1	protein_coding
ENSMUSG00000016552	Foxred2	239554	FAD-dependent oxidoreductase domain containing 2 [Source:MGI Symbol;Acc:MGI:106315]	-0.124429	4.59073	-2.9745	0.00452515	0.210027	-2.43425	15	77940522	77956722	-1	protein_coding
ENSMUSG00000074272	Ceacam1	26365	carcinoembryonic antigen-related cell adhesion molecule 1 [Source:MGI Symbol;Acc:MGI:1347245]	0.276411	2.24191	2.87044	0.0060132	0.22429	-2.43671	7	25461707	25477603	-1	protein_coding
ENSMUSG00000110016	Gm20751		predicted gene, 20751 [Source:MGI Symbol;Acc:MGI:5434107]	-0.255839	1.37456	-2.84695	0.00640666	0.226674	-2.43697	13	43716791	43719038	1	lincRNA
ENSMUSG00000021591	Glrx	93692	glutaredoxin [Source:MGI Symbol;Acc:MGI:2135625]	-0.165075	4.23342	-2.96186	0.0046855	0.213928	-2.43926	13	75839868	75850154	1	protein_coding
ENSMUSG00000031796	Cfap20	14894	cilia and flagella associated protein 20 [Source:MGI Symbol;Acc:MGI:107428]	-0.11194	5.62959	-3.00795	0.00412506	0.200577	-2.44145	8	95420249	95434869	-1	protein_coding
ENSMUSG00000032816	Igdcc4	56741	immunoglobulin superfamily, DCC subclass, member 4 [Source:MGI Symbol;Acc:MGI:1858497]	-0.126004	5.61535	-3.00648	0.00414201	0.200577	-2.44338	9	65101486	65137940	1	protein_coding
ENSMUSG00000030208	Emp1	13730	epithelial membrane protein 1 [Source:MGI Symbol;Acc:MGI:107941]	0.353481	1.96987	2.86056	0.00617591	0.225179	-2.44457	6	135362545	135383173	1	protein_coding
ENSMUSG00000027509	Rae1	66679	ribonucleic acid export 1 [Source:MGI Symbol;Acc:MGI:1913929]	-0.103394	5.12205	-2.99556	0.00426929	0.203306	-2.4451	2	173000117	173015739	1	protein_coding
ENSMUSG00000085403	Gm13068		predicted gene 13068 [Source:MGI Symbol;Acc:MGI:3651967]	-0.276749	-0.0596731	-2.79477	0.00736773	0.238946	-2.44528	4	149748518	149749607	1	antisense_RNA
ENSMUSG00000000385	Tmprss2	50528	transmembrane protease, serine 2 [Source:MGI Symbol;Acc:MGI:1354381]	-0.594831	-2.5505	-2.82948	0.00671479	0.230943	-2.44539	16	97564684	97611195	-1	protein_coding
ENSMUSG00000037868	Egr2	13654	early growth response 2 [Source:MGI Symbol;Acc:MGI:95296]	-0.965465	1.8513	-2.80383	0.00719197	0.238437	-2.44939	10	67535475	67542188	1	protein_coding
ENSMUSG00000000402	Egfl6	54156	EGF-like-domain, multiple 6 [Source:MGI Symbol;Acc:MGI:1858599]	-0.426586	0.947897	-2.80371	0.00719423	0.238437	-2.45098	X	166523007	166585720	-1	protein_coding
ENSMUSG00000105590	Gm43364		predicted gene 43364 [Source:MGI Symbol;Acc:MGI:5663501]	0.35703	-0.223898	2.78667	0.00752851	0.240814	-2.45339	5	108550081	108553354	-1	TEC
ENSMUSG00000042190	Cmklr1	14747	chemokine-like receptor 1 [Source:MGI Symbol;Acc:MGI:109603]	0.307899	1.22041	2.83192	0.00667081	0.229865	-2.45593	5	113612354	113650426	-1	protein_coding
ENSMUSG00000061414	Cracr2a	381812	calcium release activated channel regulator 2A [Source:MGI Symbol;Acc:MGI:2685919]	-0.301083	1.43547	-2.83284	0.00665447	0.229865	-2.45716	6	127561338	127674248	1	protein_coding
ENSMUSG00000074264	Amy1	11722	amylase 1, salivary [Source:MGI Symbol;Acc:MGI:88019]	-0.253484	5.46053	-2.99731	0.0042486	0.202885	-2.45762	3	113555710	113606699	-1	protein_coding
ENSMUSG00000107230	Gm19265		predicted gene, 19265 [Source:MGI Symbol;Acc:MGI:5011450]	0.29654	0.279481	2.79512	0.0073609	0.238946	-2.45828	6	85961623	86001926	1	antisense_RNA
ENSMUSG00000042797	Aqp11	66333	aquaporin 11 [Source:MGI Symbol;Acc:MGI:1913583]	-0.123943	3.65644	-2.92823	0.0051384	0.217791	-2.45887	7	97724006	97738289	-1	protein_coding
ENSMUSG00000034786	Gpsm3	106512	G-protein signalling modulator 3 (AGS3-like, C. elegans) [Source:MGI Symbol;Acc:MGI:2146785]	0.458782	-0.853431	2.77968	0.00766961	0.241541	-2.45988	17	34589806	34591754	1	protein_coding
ENSMUSG00000070637	Gm694	277744	predicted gene 694 [Source:MGI Symbol;Acc:MGI:2685540]	0.571385	-0.749048	2.77609	0.00774311	0.242979	-2.47018	4	141432672	141436105	-1	protein_coding
ENSMUSG00000097986	Gm26953		predicted gene, 26953 [Source:MGI Symbol;Acc:MGI:5504068]	-0.652573	-1.9445	-2.80747	0.00712236	0.238437	-2.47218	5	112215461	112233720	1	lincRNA
ENSMUSG00000041797	Abca9	217262	ATP-binding cassette, sub-family A (ABC1), member 9 [Source:MGI Symbol;Acc:MGI:2386796]	0.242445	3.62231	2.91298	0.00535699	0.217791	-2.47371	11	110100749	110168196	-1	protein_coding
ENSMUSG00000109401	Cpeb1os1		cytoplasmic polyadenylation element binding protein 1, opposite strand 1 [Source:MGI Symbol;Acc:MGI:1922988]	-0.239052	1.85457	-2.83834	0.00655677	0.229551	-2.47659	7	81455895	81458006	1	TEC
ENSMUSG00000021090	Lrrc9	78257	leucine rich repeat containing 9 [Source:MGI Symbol;Acc:MGI:1925507]	0.362509	2.13021	2.84496	0.00644116	0.226674	-2.4902	12	72441866	72530750	1	protein_coding
ENSMUSG00000075327	Zbtb2	381990	zinc finger and BTB domain containing 2 [Source:MGI Symbol;Acc:MGI:2685949]	-0.178529	3.63199	-2.91492	0.00532873	0.217791	-2.49054	10	4367075	4388108	-1	protein_coding
ENSMUSG00000030898	Cckbr	12426	cholecystokinin B receptor [Source:MGI Symbol;Acc:MGI:99479]	-0.404849	3.18769	-2.85755	0.00622626	0.225194	-2.49145	7	105425731	105470898	1	protein_coding
ENSMUSG00000006763	Saal1	78935	serum amyloid A-like 1 [Source:MGI Symbol;Acc:MGI:1926185]	0.0965299	3.98176	2.92978	0.00511667	0.217791	-2.49207	7	46686108	46710680	-1	protein_coding
ENSMUSG00000029234	Tmem165	21982	transmembrane protein 165 [Source:MGI Symbol;Acc:MGI:894407]	-0.155235	5.29271	-2.97888	0.00447077	0.208408	-2.49219	5	76183880	76209245	1	protein_coding
ENSMUSG00000020669	Sh3yl1	24057	Sh3 domain YSC-like 1 [Source:MGI Symbol;Acc:MGI:1346118]	-0.129881	2.77444	-2.87169	0.0059929	0.22429	-2.49338	12	30911668	30960162	1	protein_coding
ENSMUSG00000014158	Trpv4	63873	transient receptor potential cation channel, subfamily V, member 4 [Source:MGI Symbol;Acc:MGI:1926945]	0.967772	-0.0134427	2.78069	0.00764908	0.241541	-2.49346	5	114622152	114658421	-1	protein_coding
ENSMUSG00000031170	Slc38a5	209837	solute carrier family 38, member 5 [Source:MGI Symbol;Acc:MGI:2148066]	0.5071	0.78622	2.79522	0.00735905	0.238946	-2.49705	X	8271133	8280179	1	protein_coding
ENSMUSG00000054453	Sytl5	236643	synaptotagmin-like 5 [Source:MGI Symbol;Acc:MGI:2668451]	0.405072	0.517349	2.7736	0.00779441	0.244007	-2.50084	X	9885622	9994543	1	protein_coding
ENSMUSG00000042284	Itga1	109700	integrin alpha 1 [Source:MGI Symbol;Acc:MGI:96599]	0.282777	2.76994	2.8609	0.00617024	0.225179	-2.50514	13	114953096	115101964	-1	protein_coding
ENSMUSG00000045751	Mms22l	212377	MMS22-like, DNA repair protein [Source:MGI Symbol;Acc:MGI:2684980]	-0.274021	1.18916	-2.80324	0.00720325	0.238437	-2.50798	4	24496451	24602950	1	protein_coding
ENSMUSG00000102331	Gm19938		predicted gene, 19938 [Source:MGI Symbol;Acc:MGI:5012123]	-0.402241	-0.450797	-2.75634	0.00815915	0.246887	-2.51056	1	3647309	3658904	-1	sense_intronic
ENSMUSG00000051316	Taf7	24074	TATA-box binding protein associated factor 7 [Source:MGI Symbol;Acc:MGI:1346348]	-0.209825	3.85148	-2.91014	0.00539869	0.217791	-2.51176	18	37640491	37644204	-1	protein_coding
ENSMUSG00000006281	Tep1	21745	telomerase associated protein 1 [Source:MGI Symbol;Acc:MGI:109573]	0.199929	2.92089	2.86711	0.0060676	0.22429	-2.51798	14	50824062	50870560	-1	protein_coding
ENSMUSG00000061559	Wdr61	66317	WD repeat domain 61 [Source:MGI Symbol;Acc:MGI:1917493]	-0.0807617	5.27446	-2.96946	0.0045885	0.212095	-2.51886	9	54714735	54734519	-1	protein_coding
ENSMUSG00000097783	Gm26747		predicted gene, 26747 [Source:MGI Symbol;Acc:MGI:5477241]	0.428652	-0.492565	2.74996	0.00829782	0.247103	-2.52418	8	121421238	121428043	1	lincRNA
ENSMUSG00000097889	Gm26541		predicted gene, 26541 [Source:MGI Symbol;Acc:MGI:5477035]	-0.281431	0.0944942	-2.76213	0.00803506	0.246179	-2.52482	10	80681838	80687176	1	lincRNA
ENSMUSG00000032846	Zswim6		zinc finger SWIM-type containing 6 [Source:MGI Symbol;Acc:MGI:1914513]	0.28348	5.10483	2.94934	0.00484968	0.215791	-2.52982	13	107724617	107890064	-1	processed_transcript
ENSMUSG00000032092	Mpzl2	14012	myelin protein zero-like 2 [Source:MGI Symbol;Acc:MGI:1289160]	0.934634	-2.94727	2.83281	0.006655	0.229865	-2.5309	9	45039799	45054015	1	protein_coding
ENSMUSG00000024209	1700061G19Rik	78625	RIKEN cDNA 1700061G19 gene [Source:MGI Symbol;Acc:MGI:1925875]	-0.356224	-0.242754	-2.75322	0.00822667	0.247103	-2.53318	17	56875477	56888904	1	protein_coding
ENSMUSG00000029552	Tes	21753	testis derived transcript [Source:MGI Symbol;Acc:MGI:105081]	0.296635	1.02453	2.78454	0.00757115	0.241541	-2.53558	6	17065149	17105828	1	protein_coding
ENSMUSG00000041014	Nrg3	18183	neuregulin 3 [Source:MGI Symbol;Acc:MGI:1097165]	-0.22096	4.98274	-2.93994	0.00497635	0.216085	-2.53597	14	38368952	39473088	-1	protein_coding
ENSMUSG00000042671	Rgs8	67792	regulator of G-protein signaling 8 [Source:MGI Symbol;Acc:MGI:108408]	0.194719	7.71927	2.9886	0.00435236	0.205158	-2.54153	1	153653025	153700323	1	protein_coding
ENSMUSG00000081648	Gm13423		predicted gene 13423 [Source:MGI Symbol;Acc:MGI:3650165]	-0.309827	0.181424	-2.75525	0.00818251	0.246887	-2.54376	2	23202033	23203683	1	processed_pseudogene
ENSMUSG00000110205	Gm33594		predicted gene, 33594 [Source:MGI Symbol;Acc:MGI:5592753]	-0.428876	0.810203	-2.77266	0.00781397	0.244007	-2.54471	2	57982192	57986017	-1	lincRNA
ENSMUSG00000039382	Wdr45	54636	WD repeat domain 45 [Source:MGI Symbol;Acc:MGI:1859606]	-0.128436	3.79153	-2.89893	0.00556599	0.221873	-2.54477	X	7714333	7728206	1	protein_coding
ENSMUSG00000020818	Mfsd11	69900	major facilitator superfamily domain containing 11 [Source:MGI Symbol;Acc:MGI:1917150]	-0.107276	5.07657	-2.95435	0.00478328	0.214881	-2.5448	11	116852440	116875635	1	protein_coding
ENSMUSG00000046753	Ccdc66	320234	coiled-coil domain containing 66 [Source:MGI Symbol;Acc:MGI:2443639]	0.18957	4.68664	2.9341	0.00505656	0.217304	-2.55072	14	27481090	27508460	-1	protein_coding
ENSMUSG00000025224	Gbf1	107338	golgi-specific brefeldin A-resistance factor 1 [Source:MGI Symbol;Acc:MGI:1861607]	0.148922	5.95626	2.96764	0.00461158	0.212095	-2.55472	19	46152509	46286510	1	protein_coding
ENSMUSG00000022022	Mtrf1	211253	mitochondrial translational release factor 1 [Source:MGI Symbol;Acc:MGI:2384815]	-0.177505	3.1455	-2.8597	0.00619019	0.225194	-2.55779	14	79397772	79423650	1	protein_coding
ENSMUSG00000013622	Atraid	381629	all-trans retinoic acid induced differentiation factor [Source:MGI Symbol;Acc:MGI:1918918]	-0.174377	5.47074	-2.95589	0.00476315	0.214881	-2.56504	5	31048312	31054623	1	protein_coding
ENSMUSG00000025013	Tll2	24087	tolloid-like 2 [Source:MGI Symbol;Acc:MGI:1346044]	0.429586	-1.272	2.72923	0.00876368	0.253402	-2.56693	19	41083981	41206774	-1	protein_coding
ENSMUSG00000050967	Creg2	263764	cellular repressor of E1A-stimulated genes 2 [Source:MGI Symbol;Acc:MGI:1928333]	-0.187633	6.44563	-2.94442	0.00491553	0.215893	-2.56906	1	39618406	39651474	-1	protein_coding
ENSMUSG00000024986	Hhex	15242	hematopoietically expressed homeobox [Source:MGI Symbol;Acc:MGI:96086]	-0.321158	0.94986	-2.76145	0.00804946	0.246179	-2.5693	19	37434810	37440731	1	protein_coding
ENSMUSG00000046441	Cmtr2	234728	cap methyltransferase 2 [Source:MGI Symbol;Acc:MGI:2384580]	-0.159247	3.29135	-2.86144	0.00616122	0.225179	-2.57277	8	110215665	110224486	1	protein_coding
ENSMUSG00000021131	Erh	13877	enhancer of rudimentary homolog (Drosophila) [Source:MGI Symbol;Acc:MGI:108089]	-0.121033	4.53037	-2.92028	0.00525126	0.217791	-2.57804	12	80634022	80644341	-1	protein_coding
ENSMUSG00000001494	Sost	74499	sclerostin [Source:MGI Symbol;Acc:MGI:1921749]	0.834571	-2.13166	2.74607	0.00838345	0.247957	-2.58041	11	101962458	101967015	-1	protein_coding
ENSMUSG00000102465	Gm38198		predicted gene, 38198 [Source:MGI Symbol;Acc:MGI:5611426]	-0.418077	-0.868926	-2.72128	0.00894843	0.254933	-2.58091	1	25735389	25738969	-1	TEC
ENSMUSG00000030407	Qpctl	67369	glutaminyl-peptide cyclotransferase-like [Source:MGI Symbol;Acc:MGI:1914619]	-0.136186	3.49339	-2.87028	0.00601573	0.22429	-2.58225	7	19139702	19149291	-1	protein_coding
ENSMUSG00000055254	Ntrk2	18212	neurotrophic tyrosine kinase, receptor, type 2 [Source:MGI Symbol;Acc:MGI:97384]	0.112372	9.14033	2.98028	0.0044535	0.208296	-2.58325	13	58806569	59133970	1	protein_coding
ENSMUSG00000039354	Smarcal1	54380	SWI/SNF related matrix associated, actin dependent regulator of chromatin, subfamily a-like 1 [Source:MGI Symbol;Acc:MGI:1859183]	0.124987	5.13595	2.93567	0.00503489	0.217304	-2.58714	1	72583251	72633134	1	protein_coding
ENSMUSG00000047473	Zfp30	22693	zinc finger protein 30 [Source:MGI Symbol;Acc:MGI:99178]	-0.10725	3.62703	-2.87046	0.00601284	0.22429	-2.5874	7	29783998	29794702	1	protein_coding
ENSMUSG00000031258	Xkrx	331524	X-linked Kx blood group related, X-linked [Source:MGI Symbol;Acc:MGI:3584011]	-0.30684	1.44003	-2.77113	0.00784566	0.244007	-2.58821	X	134149043	134162076	-1	protein_coding
ENSMUSG00000038214	Bend3	331623	BEN domain containing 3 [Source:MGI Symbol;Acc:MGI:2677212]	-0.193255	2.77126	-2.83225	0.0066649	0.229865	-2.59023	10	43478831	43515396	1	protein_coding
ENSMUSG00000022146	Osmr	18414	oncostatin M receptor [Source:MGI Symbol;Acc:MGI:1330819]	0.284607	2.95925	2.83718	0.00657729	0.229551	-2.59765	15	6813577	6874969	-1	protein_coding
ENSMUSG00000086321	Gm11413		predicted gene 11413 [Source:MGI Symbol;Acc:MGI:3650701]	-0.485118	-1.79853	-2.72702	0.00881475	0.253402	-2.59796	4	83378317	83390668	-1	antisense_RNA
ENSMUSG00000046671	Mtfr1l	76824	mitochondrial fission regulator 1-like [Source:MGI Symbol;Acc:MGI:1924074]	-0.0859295	5.87024	-2.94658	0.00488655	0.215791	-2.6087	4	134525550	134535387	-1	protein_coding
ENSMUSG00000109865	Hspa14	50497	heat shock protein 14 [Source:MGI Symbol;Acc:MGI:1354164]	-0.108552	4.92156	-2.92031	0.0052509	0.217791	-2.61264	2	3488850	3512814	-1	protein_coding
ENSMUSG00000074607	Tox2	269389	TOX high mobility group box family member 2 [Source:MGI Symbol;Acc:MGI:3611233]	-0.217633	3.86032	-2.86584	0.00608832	0.22429	-2.61282	2	163203125	163324170	1	protein_coding
ENSMUSG00000097683	Gm26644		predicted gene, 26644 [Source:MGI Symbol;Acc:MGI:5477138]	-0.62018	-3.54071	-2.79821	0.00730059	0.238946	-2.61293	19	44692367	44695275	-1	lincRNA
ENSMUSG00000087380	2210408F21Rik		RIKEN cDNA 2210408F21 gene [Source:MGI Symbol;Acc:MGI:1920902]	0.146061	2.45453	2.80086	0.00724917	0.238501	-2.6131	6	31220351	31337404	1	processed_transcript
ENSMUSG00000024235	Map3k8	26410	mitogen-activated protein kinase kinase kinase 8 [Source:MGI Symbol;Acc:MGI:1346878]	0.218126	1.81919	2.78073	0.0076482	0.241541	-2.61371	18	4331327	4353015	-1	protein_coding
ENSMUSG00000040771	Oard1	106821	O-acyl-ADP-ribose deacylase 1 [Source:MGI Symbol;Acc:MGI:2146818]	-0.115739	4.29649	-2.89401	0.00564091	0.222334	-2.61515	17	48410014	48417266	1	protein_coding
ENSMUSG00000048015	Neurod4	11923	neurogenic differentiation 4 [Source:MGI Symbol;Acc:MGI:108055]	-0.622537	-1.4034	-2.71344	0.00913439	0.258061	-2.61572	10	130268152	130280240	-1	protein_coding
ENSMUSG00000025264	Tsr2	69499	TSR2 20S rRNA accumulation [Source:MGI Symbol;Acc:MGI:1916749]	-0.129895	5.99895	-2.94376	0.00492446	0.215893	-2.61773	X	151087094	151096543	-1	protein_coding
ENSMUSG00000028081	Rps3a1	20091	ribosomal protein S3A1 [Source:MGI Symbol;Acc:MGI:1202063]	-0.128103	7.62164	-2.95934	0.00471816	0.214606	-2.61961	3	86137940	86142702	-1	protein_coding
ENSMUSG00000052397	Ezr	22350	ezrin [Source:MGI Symbol;Acc:MGI:98931]	0.282926	5.21587	2.92379	0.00520115	0.217791	-2.62183	17	6738041	6782784	-1	protein_coding
ENSMUSG00000039021	Ttc16	338348	tetratricopeptide repeat domain 16 [Source:MGI Symbol;Acc:MGI:2443048]	0.380903	0.714785	2.74224	0.00846857	0.248512	-2.62284	2	32757026	32775633	-1	protein_coding
ENSMUSG00000105419	Gm43205		predicted gene 43205 [Source:MGI Symbol;Acc:MGI:5663342]	-0.238425	1.02538	-2.74787	0.00834361	0.247641	-2.62408	3	36097177	36099144	1	TEC
ENSMUSG00000018589	Glra2	237213	glycine receptor, alpha 2 subunit [Source:MGI Symbol;Acc:MGI:95748]	-0.295238	3.7371	-2.84868	0.00637692	0.226674	-2.62734	X	165129017	165327393	-1	protein_coding
ENSMUSG00000039182	AW209491	105351	expressed sequence AW209491 [Source:MGI Symbol;Acc:MGI:2145422]	-0.0991402	4.45688	-2.89259	0.00566275	0.222523	-2.63293	13	14630154	14639096	1	protein_coding
ENSMUSG00000050555	Hyls1	76832	HYLS1, centriolar and ciliogenesis associated [Source:MGI Symbol;Acc:MGI:1924082]	-0.169021	3.57769	-2.85282	0.00630612	0.226299	-2.63354	9	35560820	35570398	-1	protein_coding
ENSMUSG00000018651	Tada2a	217031	transcriptional adaptor 2A [Source:MGI Symbol;Acc:MGI:2144471]	-0.105892	5.30039	-2.92284	0.00521476	0.217791	-2.63427	11	84078920	84129600	-1	protein_coding
ENSMUSG00000101234	1700007E05Rik		RIKEN cDNA 1700007E05 gene [Source:MGI Symbol;Acc:MGI:2149745]	-0.585006	-2.07872	-2.72839	0.00878284	0.253402	-2.63561	16	31376506	31379133	-1	transcribed_processed_pseudogene
ENSMUSG00000046750	Selenov	280621	selenoprotein V [Source:MGI Symbol;Acc:MGI:3608324]	-0.41006	-0.760036	-2.69283	0.00964008	0.265343	-2.63985	7	28284652	28291186	-1	protein_coding
ENSMUSG00000050213	Snip1	76793	Smad nuclear interacting protein 1 [Source:MGI Symbol;Acc:MGI:2156003]	-0.101114	3.95182	-2.86575	0.00608988	0.22429	-2.64404	4	125066672	125074042	1	protein_coding
ENSMUSG00000085642	3110053B16Rik		RIKEN cDNA 3110053B16 gene [Source:MGI Symbol;Acc:MGI:1920435]	-0.159552	1.82974	-2.76183	0.00804132	0.246179	-2.64555	12	20874125	20921262	-1	transcribed_unprocessed_pseudogene
ENSMUSG00000020961	Ston2	108800	stonin 2 [Source:MGI Symbol;Acc:MGI:1918272]	0.3152	2.21797	2.78335	0.00759522	0.241541	-2.64637	12	91633009	91788387	-1	protein_coding
ENSMUSG00000063714	Sp3os		trans-acting transcription factor 3, opposite strand [Source:MGI Symbol;Acc:MGI:1914936]	-0.22116	2.54094	-2.79636	0.00733666	0.238946	-2.64965	2	72979424	72988677	1	antisense_RNA
ENSMUSG00000029363	Rfc5	72151	replication factor C (activator 1) 5 [Source:MGI Symbol;Acc:MGI:1919401]	-0.155743	3.561	-2.84512	0.00643834	0.226674	-2.65075	5	117378103	117389047	-1	protein_coding
ENSMUSG00000020564	Atxn7l1	380753	ataxin 7-like 1 [Source:MGI Symbol;Acc:MGI:3584458]	0.0787521	5.1826	2.9124	0.00536548	0.217791	-2.65084	12	33147693	33373185	1	protein_coding
ENSMUSG00000015806	Qdpr	110391	quinoid dihydropteridine reductase [Source:MGI Symbol;Acc:MGI:97836]	-0.175271	5.9295	-2.93012	0.00511195	0.217791	-2.65107	5	45434021	45450236	-1	protein_coding
ENSMUSG00000001247	Lsr	54135	lipolysis stimulated lipoprotein receptor [Source:MGI Symbol;Acc:MGI:1927471]	0.478019	-0.770314	2.68847	0.00975046	0.266366	-2.65215	7	30957770	30973464	-1	protein_coding
ENSMUSG00000059277	R74862		expressed sequence R74862 [Source:MGI Symbol;Acc:MGI:2142382]	-0.174188	2.21591	-2.7809	0.00764474	0.241541	-2.65272	7	143021784	143053686	-1	processed_transcript
ENSMUSG00000042417	Ccno	218630	cyclin O [Source:MGI Symbol;Acc:MGI:2145534]	-0.420263	-0.507022	-2.68669	0.00979567	0.2672	-2.65587	13	112987802	112990777	1	protein_coding
ENSMUSG00000022861	Dgkg	110197	diacylglycerol kinase, gamma [Source:MGI Symbol;Acc:MGI:105060]	0.210712	5.78942	2.91928	0.00526572	0.217791	-2.6613	16	22468461	22657221	-1	protein_coding
ENSMUSG00000094281	Gm8034		predicted gene 8034 [Source:MGI Symbol;Acc:MGI:3644144]	0.370149	-1.25665	2.68178	0.00992182	0.269028	-2.66159	19	6044691	6044822	-1	processed_pseudogene
ENSMUSG00000032940	Rbm11	224344	RNA binding motif protein 11 [Source:MGI Symbol;Acc:MGI:2447622]	-0.214586	2.61912	-2.79048	0.00745251	0.240283	-2.66689	16	75592844	75602829	1	protein_coding
ENSMUSG00000106446	Gm42970		predicted gene 42970 [Source:MGI Symbol;Acc:MGI:5663107]	-0.429751	0.392123	-2.70569	0.00932177	0.262133	-2.6691	3	127298322	127299673	-1	TEC
ENSMUSG00000037313	Tacc3	21335	transforming, acidic coiled-coil containing protein 3 [Source:MGI Symbol;Acc:MGI:1341163]	-0.149996	2.61995	-2.79001	0.0074618	0.240283	-2.6723	5	33658128	33678995	1	protein_coding
ENSMUSG00000029467	Atp2a2	11938	ATPase, Ca++ transporting, cardiac muscle, slow twitch 2 [Source:MGI Symbol;Acc:MGI:88110]	0.135966	10.1371	2.94405	0.00492061	0.215893	-2.67901	5	122453513	122502225	-1	protein_coding
ENSMUSG00000108601	Gm44645		predicted gene 44645 [Source:MGI Symbol;Acc:MGI:5753221]	-0.24424	1.19084	-2.72695	0.00881629	0.253402	-2.68121	7	73422250	73423902	1	TEC
ENSMUSG00000007030	Vwa7	27762	von Willebrand factor A domain containing 7 [Source:MGI Symbol;Acc:MGI:1306798]	0.444035	-0.0971111	2.67715	0.010042	0.271055	-2.68563	17	35016579	35026741	1	protein_coding
ENSMUSG00000090084	Srpx	51795	sushi-repeat-containing protein [Source:MGI Symbol;Acc:MGI:1858306]	-0.544164	-1.55174	-2.67566	0.0100811	0.271055	-2.68805	X	10037977	10117709	-1	protein_coding
ENSMUSG00000022860	Chodl	246048	chondrolectin [Source:MGI Symbol;Acc:MGI:2179069]	-0.624782	-0.792217	-2.66744	0.0102986	0.271437	-2.69056	16	78930948	78951733	1	protein_coding
ENSMUSG00000058318	Phf21a	192285	PHD finger protein 21A [Source:MGI Symbol;Acc:MGI:2384756]	0.093352	5.98147	2.91439	0.00533646	0.217791	-2.69236	2	92093117	92364666	1	protein_coding
ENSMUSG00000039529	Atp8b1	54670	ATPase, class I, type 8B, member 1 [Source:MGI Symbol;Acc:MGI:1859665]	-0.258435	2.41461	-2.76064	0.00806674	0.246179	-2.6939	18	64528979	64661000	-1	protein_coding
ENSMUSG00000029199	Lias	79464	lipoic acid synthetase [Source:MGI Symbol;Acc:MGI:1934604]	-0.0989517	5.03709	-2.88914	0.00571607	0.222801	-2.69756	5	65391497	65410693	1	protein_coding
ENSMUSG00000043923	Ccdc84	382073	coiled-coil domain containing 84 [Source:MGI Symbol;Acc:MGI:2685960]	-0.111283	4.53845	-2.8699	0.00602199	0.22429	-2.7019	9	44410159	44418569	-1	protein_coding
ENSMUSG00000087211	Lhx1os		LIM homeobox 1, opposite strand [Source:MGI Symbol;Acc:MGI:1925615]	0.694058	-1.19068	2.66285	0.010422	0.271437	-2.70203	11	84525660	84535831	1	lincRNA
ENSMUSG00000026377	Nifk	67949	nucleolar protein interacting with the FHA domain of MKI67 [Source:MGI Symbol;Acc:MGI:1915199]	-0.128894	5.03235	-2.88817	0.00573105	0.222801	-2.7022	1	118321839	118333822	1	protein_coding
ENSMUSG00000108057	Gm44234		predicted gene, 44234 [Source:MGI Symbol;Acc:MGI:5690626]	-0.503728	-1.07892	-2.66027	0.0104919	0.271437	-2.70442	6	77323906	77324805	-1	TEC
ENSMUSG00000022848	Dirc2	224132	disrupted in renal carcinoma 2 (human) [Source:MGI Symbol;Acc:MGI:2387188]	-0.0695807	5.90531	-2.9066	0.0054509	0.218444	-2.70842	16	35694062	35769356	-1	protein_coding
ENSMUSG00000029263	Pigg	433931	phosphatidylinositol glycan anchor biosynthesis, class G [Source:MGI Symbol;Acc:MGI:3576484]	0.127288	4.8541	2.87544	0.00593224	0.22429	-2.70845	5	108312609	108349355	1	protein_coding
ENSMUSG00000057058	Skap1	78473	src family associated phosphoprotein 1 [Source:MGI Symbol;Acc:MGI:1925723]	-0.426523	-0.773995	-2.6569	0.0105838	0.271437	-2.71102	11	96464593	96759130	1	protein_coding
ENSMUSG00000044155	Lsm8	76522	LSM8 homolog, U6 small nuclear RNA associated [Source:MGI Symbol;Acc:MGI:1923772]	-0.1412	4.75657	-2.87272	0.00597614	0.22429	-2.71262	6	18848579	18855751	1	protein_coding
ENSMUSG00000104756	Gm42464		predicted gene 42464 [Source:MGI Symbol;Acc:MGI:5662601]	-0.409198	-1.10743	-2.65413	0.01066	0.271437	-2.71682	3	94421661	94422434	-1	transcribed_processed_pseudogene
ENSMUSG00000046909	Tefm	68550	transcription elongation factor, mitochondrial [Source:MGI Symbol;Acc:MGI:1915800]	0.133699	2.52671	2.76764	0.00791856	0.245435	-2.7171	11	80136678	80142175	-1	protein_coding
ENSMUSG00000096780	Tmem181b-ps		transmembrane protein 181B, pseudogene [Source:MGI Symbol;Acc:MGI:3779544]	-0.242947	6.68788	-2.91126	0.00538215	0.217791	-2.71889	17	6438524	6467022	-1	transcribed_unprocessed_pseudogene
ENSMUSG00000097354	2310001H17Rik		RIKEN cDNA 2310001H17 gene [Source:MGI Symbol;Acc:MGI:1923682]	0.477191	-1.03218	2.65255	0.0107035	0.271437	-2.72086	6	129208412	129238725	-1	lincRNA
ENSMUSG00000034875	Nudt19	110959	nudix (nucleoside diphosphate linked moiety X)-type motif 19 [Source:MGI Symbol;Acc:MGI:94203]	-0.171111	5.701	-2.89535	0.00562038	0.222334	-2.72266	7	35547185	35556304	-1	protein_coding
ENSMUSG00000021371	Mcur1	76137	mitochondrial calcium uniporter regulator 1 [Source:MGI Symbol;Acc:MGI:1923387]	-0.112028	4.74776	-2.86717	0.00606656	0.22429	-2.72326	13	43538393	43560191	-1	protein_coding
ENSMUSG00000020180	Snrpd3		small nuclear ribonucleoprotein D3 [Source:MGI Symbol;Acc:MGI:1914582]	-0.100327	6.4535	-2.90748	0.00543794	0.218444	-2.72429	10	75517551	75537381	1	protein_coding
ENSMUSG00000071866	Ppia	268373	peptidylprolyl isomerase A [Source:MGI Symbol;Acc:MGI:97749]	-0.129776	8.89043	-2.92223	0.0052234	0.217791	-2.72878	11	6415443	6419817	1	protein_coding
ENSMUSG00000049387	Cox7b2	78174	cytochrome c oxidase subunit VIIb2 [Source:MGI Symbol;Acc:MGI:1925424]	0.553192	-1.25581	2.64881	0.0108077	0.272948	-2.73128	5	71442824	71548205	-1	protein_coding
ENSMUSG00000074039	4930520O04Rik		RIKEN cDNA 4930520O04 gene [Source:MGI Symbol;Acc:MGI:1922366]	-0.259892	0.11093	-2.66397	0.0103917	0.271437	-2.73256	9	114368303	114377229	1	processed_transcript
ENSMUSG00000102416	4933424G06Rik		RIKEN cDNA 4933424G06 gene [Source:MGI Symbol;Acc:MGI:1918416]	-0.335398	0.226456	-2.66044	0.0104872	0.271437	-2.73364	1	36710149	36757953	1	protein_coding
ENSMUSG00000026766	Mmadhc	109129	methylmalonic aciduria (cobalamin deficiency) cblD type, with homocystinuria [Source:MGI Symbol;Acc:MGI:1923786]	-0.15275	5.55747	-2.88956	0.00570945	0.222801	-2.73365	2	50279881	50296801	-1	protein_coding
ENSMUSG00000020803	Txndc17	52700	thioredoxin domain containing 17 [Source:MGI Symbol;Acc:MGI:1289248]	-0.116506	4.52179	-2.85537	0.00626294	0.225194	-2.73369	11	72207547	72210015	1	protein_coding
ENSMUSG00000032702	Kank1	107351	KN motif and ankyrin repeat domains 1 [Source:MGI Symbol;Acc:MGI:2147707]	0.203868	3.61447	2.80947	0.00708435	0.238437	-2.73912	19	25236975	25434496	1	protein_coding
ENSMUSG00000013974	Mcemp1	69189	mast cell expressed membrane protein 1 [Source:MGI Symbol;Acc:MGI:1916439]	0.346534	-0.0899146	2.65445	0.0106513	0.271437	-2.74103	8	3665754	3669259	1	protein_coding
ENSMUSG00000028575	Eqtn	67753	equatorin, sperm acrosome associated [Source:MGI Symbol;Acc:MGI:1915003]	-0.257791	1.37329	-2.70123	0.00943101	0.263171	-2.74277	4	94907267	94928843	-1	protein_coding
ENSMUSG00000054459	Vsnl1	26950	visinin-like 1 [Source:MGI Symbol;Acc:MGI:1349453]	-0.240234	8.89435	-2.91459	0.00533358	0.217791	-2.74673	12	11325242	11436613	-1	protein_coding
ENSMUSG00000069670	Nkain2	432450	Na+/K+ transporting ATPase interacting 2 [Source:MGI Symbol;Acc:MGI:1923447]	-0.216879	6.1937	-2.88369	0.00580115	0.223514	-2.74719	10	31689310	32890462	-1	protein_coding
ENSMUSG00000075023	Accsl	381411	1-aminocyclopropane-1-carboxylate synthase (non-functional)-like [Source:MGI Symbol;Acc:MGI:3584519]	-0.458429	-1.0054	-2.63867	0.0110942	0.274854	-2.74741	2	93855361	93869157	-1	protein_coding
ENSMUSG00000038268	Ovca2	246257	candidate tumor suppressor in ovarian cancer 2 [Source:MGI Symbol;Acc:MGI:2179725]	-0.368399	4.00884	-2.81784	0.00692742	0.235584	-2.75262	11	75175942	75178835	-1	protein_coding
ENSMUSG00000010051	Hyal1	15586	hyaluronoglucosaminidase 1 [Source:MGI Symbol;Acc:MGI:96298]	0.201959	1.5922	2.71086	0.00919647	0.259412	-2.75606	9	107576927	107581710	1	protein_coding
ENSMUSG00000035283	Adrb1	11554	adrenergic receptor, beta 1 [Source:MGI Symbol;Acc:MGI:87937]	-0.197073	2.93995	-2.75097	0.00827568	0.247103	-2.75714	19	56722372	56724862	1	protein_coding
ENSMUSG00000103509	Gm38372		predicted gene, 38372 [Source:MGI Symbol;Acc:MGI:5611600]	0.718646	0.951831	2.67291	0.0101534	0.271055	-2.76026	1	7148110	7152137	1	TEC
ENSMUSG00000078779	Zfp59	22717	zinc finger protein 59 [Source:MGI Symbol;Acc:MGI:99206]	-0.211506	3.82893	-2.80568	0.00715647	0.238437	-2.76419	7	27838607	27856438	1	protein_coding
ENSMUSG00000037754	Ppp1r16b	228852	protein phosphatase 1, regulatory (inhibitor) subunit 16B [Source:MGI Symbol;Acc:MGI:2151841]	0.134114	7.58889	2.89963	0.00555531	0.221873	-2.7676	2	158665398	158766334	1	protein_coding
ENSMUSG00000028029	Aimp1	13722	aminoacyl tRNA synthetase complex-interacting multifunctional protein 1 [Source:MGI Symbol;Acc:MGI:102774]	-0.105482	5.45293	-2.87334	0.00596609	0.22429	-2.76931	3	132660499	132684370	-1	protein_coding
ENSMUSG00000025917	Cops5	26754	COP9 signalosome subunit 5 [Source:MGI Symbol;Acc:MGI:1349415]	-0.117171	6.21534	-2.8859	0.00576657	0.223227	-2.77011	1	10024601	10038168	-1	protein_coding
ENSMUSG00000059659	Gm10069		predicted gene 10069 [Source:MGI Symbol;Acc:MGI:3641875]	0.399462	-1.07758	2.62594	0.011464	0.277361	-2.77241	6	128438757	128503281	1	antisense_RNA
ENSMUSG00000050930	Map10	74393	microtubule-associated protein 10 [Source:MGI Symbol;Acc:MGI:1921643]	0.226004	2.56765	2.74273	0.00845764	0.248512	-2.77712	8	125669818	125673359	1	protein_coding
ENSMUSG00000054488	Gm9946		predicted gene 9946 [Source:MGI Symbol;Acc:MGI:3643134]	0.520954	-0.0342897	2.63222	0.0112801	0.275991	-2.77873	6	117559697	117572329	1	lincRNA
ENSMUSG00000071757	Zhx2	387609	zinc fingers and homeoboxes 2 [Source:MGI Symbol;Acc:MGI:2683087]	0.232939	3.78909	2.80831	0.00710628	0.238437	-2.78074	15	57694665	57839832	1	protein_coding
ENSMUSG00000017781	Pitpna	18738	phosphatidylinositol transfer protein, alpha [Source:MGI Symbol;Acc:MGI:99887]	-0.0978264	8.3668	-2.89846	0.00557304	0.221873	-2.78235	11	75588097	75628804	1	protein_coding
ENSMUSG00000049630	C1ql3	227580	C1q-like 3 [Source:MGI Symbol;Acc:MGI:2387350]	-0.437707	4.48705	-2.81257	0.00702597	0.237603	-2.78361	2	13003457	13011806	-1	protein_coding
ENSMUSG00000108126	Gm43909		predicted gene, 43909 [Source:MGI Symbol;Acc:MGI:5690301]	-0.358669	-0.870705	-2.61691	0.0117332	0.27935	-2.79357	6	145863297	145865172	1	TEC
ENSMUSG00000098112	Bin2	668218	bridging integrator 2 [Source:MGI Symbol;Acc:MGI:3611448]	-0.262673	1.17309	-2.67208	0.0101752	0.271055	-2.79928	15	100641077	100669553	-1	protein_coding
ENSMUSG00000095403	Gm21092		predicted gene, 21092 [Source:MGI Symbol;Acc:MGI:5434447]	0.257503	0.996887	2.66562	0.0103472	0.271437	-2.8015	8	20567597	20582771	1	unprocessed_pseudogene
ENSMUSG00000097051	Gm26836		predicted gene, 26836 [Source:MGI Symbol;Acc:MGI:5477330]	-0.334695	0.556987	-2.64575	0.0108935	0.274131	-2.80201	11	75745072	75761195	-1	lincRNA
ENSMUSG00000043036	Ccdc63	330188	coiled-coil domain containing 63 [Source:MGI Symbol;Acc:MGI:3607777]	0.404162	-1.4504	2.61117	0.0119072	0.280259	-2.80438	5	122108040	122140823	-1	protein_coding
ENSMUSG00000051495	Irf2bp2	270110	interferon regulatory factor 2 binding protein 2 [Source:MGI Symbol;Acc:MGI:2443921]	-0.190673	5.50294	-2.85544	0.00626182	0.225194	-2.8056	8	126588296	126593986	-1	protein_coding
ENSMUSG00000087497	2810001G20Rik		RIKEN cDNA 2810001G20 gene [Source:MGI Symbol;Acc:MGI:1913706]	-0.159244	2.94829	-2.74519	0.00840298	0.247957	-2.80909	11	64079484	64083259	1	antisense_RNA
ENSMUSG00000027401	Tgm3	21818	transglutaminase 3, E polypeptide [Source:MGI Symbol;Acc:MGI:98732]	-0.567656	-0.866927	-2.60659	0.0120476	0.280796	-2.81255	2	130012349	130050399	1	protein_coding
ENSMUSG00000078952	Lncenc1		long non-coding RNA, embryonic stem cells expressed 1 [Source:MGI Symbol;Acc:MGI:3780541]	-0.546547	-1.90787	-2.61056	0.0119256	0.280328	-2.81486	13	97434970	97497007	1	lincRNA
ENSMUSG00000070271	Gm13268		predicted gene 13268 [Source:MGI Symbol;Acc:MGI:3651947]	0.468746	-1.07816	2.60542	0.0120837	0.280796	-2.81518	2	14626889	14627321	-1	processed_pseudogene
ENSMUSG00000019715	Gle1	74412	GLE1 RNA export mediator (yeast) [Source:MGI Symbol;Acc:MGI:1921662]	-0.0861456	5.94131	-2.86359	0.00612559	0.224695	-2.81625	2	29935426	29960371	1	protein_coding
ENSMUSG00000064284	Cdpf1	72355	cysteine rich, DPF motif domain containing 1 [Source:MGI Symbol;Acc:MGI:1919605]	-0.296307	1.7841	-2.69567	0.00956905	0.265343	-2.81907	15	85806972	85811697	-1	protein_coding
ENSMUSG00000086472	Gm16172		predicted gene 16172 [Source:MGI Symbol;Acc:MGI:3801735]	-0.255692	1.3915	-2.67466	0.0101074	0.271055	-2.81988	17	45663519	45666209	1	antisense_RNA
ENSMUSG00000038060	Dlec1	320256	deleted in lung and esophageal cancer 1 [Source:MGI Symbol;Acc:MGI:2443671]	0.413084	0.984417	2.66043	0.0104874	0.271437	-2.82066	9	119102478	119148246	1	protein_coding
ENSMUSG00000108920	Gm44678		predicted gene 44678 [Source:MGI Symbol;Acc:MGI:5753254]	-0.400681	1.21623	-2.65241	0.0107076	0.271437	-2.82403	7	91340016	91342790	1	TEC
ENSMUSG00000021661	Ankra2	68558	ankyrin repeat, family A (RFXANK-like), 2 [Source:MGI Symbol;Acc:MGI:1915808]	-0.109439	5.27628	-2.84559	0.00643015	0.226674	-2.82415	13	98263074	98274754	1	protein_coding
ENSMUSG00000109031	Gm45201		predicted gene 45201 [Source:MGI Symbol;Acc:MGI:5753777]	0.322925	0.889475	2.643	0.010971	0.274402	-2.82735	7	92431170	92433848	1	TEC
ENSMUSG00000035273	Hpse	15442	heparanase [Source:MGI Symbol;Acc:MGI:1343124]	-0.517376	-0.691932	-2.5987	0.0122934	0.281213	-2.82828	5	100679484	100719716	-1	protein_coding
ENSMUSG00000034602	Mon2	67074	MON2 homolog, regulator of endosome to Golgi trafficking [Source:MGI Symbol;Acc:MGI:1914324]	0.0900995	6.65525	2.86705	0.00606855	0.22429	-2.8286	10	122992060	123076505	-1	protein_coding
ENSMUSG00000063063	Ctnna2	12386	catenin (cadherin associated protein), alpha 2 [Source:MGI Symbol;Acc:MGI:88275]	-0.111678	7.05884	-2.86896	0.00603719	0.22429	-2.82934	6	76881637	77979699	-1	protein_coding
ENSMUSG00000024197	Plin3	66905	perilipin 3 [Source:MGI Symbol;Acc:MGI:1914155]	0.264499	3.27517	2.75551	0.008177	0.246887	-2.82981	17	56278962	56290511	-1	protein_coding
ENSMUSG00000056032	BC018473		cDNA sequence BC018473 [Source:MGI Symbol;Acc:MGI:3039625]	-0.523012	-1.06265	-2.5955	0.0123941	0.281521	-2.832	11	116752167	116759373	1	antisense_RNA
ENSMUSG00000090386	Mir99ahg		Mir99a and Mirlet7c-1 host gene (non-protein coding) [Source:MGI Symbol;Acc:MGI:1919929]	-0.256261	3.15182	-2.74492	0.00840879	0.247957	-2.83219	16	77236317	77691403	1	processed_transcript
ENSMUSG00000097619	4833422M21Rik		RIKEN cDNA 4833422M21 gene [Source:MGI Symbol;Acc:MGI:1923018]	0.32596	0.188222	2.61833	0.0116903	0.27935	-2.83231	15	96231870	96254684	-1	lincRNA
ENSMUSG00000046417	Lrrc75a	192976	leucine rich repeat containing 75A [Source:MGI Symbol;Acc:MGI:2682293]	-0.214515	2.5193	-2.70306	0.00938601	0.263166	-2.83263	11	62604884	62648523	-1	protein_coding
ENSMUSG00000023460	Rab12	19328	RAB12, member RAS oncogene family [Source:MGI Symbol;Acc:MGI:894284]	-0.0933254	6.61518	-2.86421	0.0061153	0.224695	-2.83383	17	66494512	66519717	-1	protein_coding
ENSMUSG00000066406	Akap13	75547	A kinase (PRKA) anchor protein 13 [Source:MGI Symbol;Acc:MGI:2676556]	0.182081	5.50396	2.83669	0.006586	0.229551	-2.83554	7	75455534	75754609	1	protein_coding
ENSMUSG00000020908	Myh3	17883	myosin, heavy polypeptide 3, skeletal muscle, embryonic [Source:MGI Symbol;Acc:MGI:1339709]	-0.557145	-0.296185	-2.60023	0.0122454	0.281213	-2.83556	11	67078300	67102291	1	protein_coding
ENSMUSG00000004446	Bid	12122	BH3 interacting domain death agonist [Source:MGI Symbol;Acc:MGI:108093]	-0.172802	2.32306	-2.70622	0.00930879	0.262133	-2.83589	6	120891930	120916853	-1	protein_coding
ENSMUSG00000039347	Atp6v0e2	76252	ATPase, H+ transporting, lysosomal V0 subunit E2 [Source:MGI Symbol;Acc:MGI:1923502]	-0.0997165	8.19814	-2.87572	0.00592778	0.22429	-2.83734	6	48537615	48541801	1	protein_coding
ENSMUSG00000069972	Rps13-ps2		ribosomal protein S13, pseudogene 2 [Source:MGI Symbol;Acc:MGI:3704295]	-0.255611	3.37211	-2.75602	0.00816605	0.246887	-2.83801	7	88530446	88530898	-1	processed_pseudogene
ENSMUSG00000020900	Myh10	77579	myosin, heavy polypeptide 10, non-muscle [Source:MGI Symbol;Acc:MGI:1930780]	0.150282	8.04624	2.87318	0.00596876	0.22429	-2.83878	11	68691559	68816632	1	protein_coding
ENSMUSG00000048534	Jaml	270152	junction adhesion molecule like [Source:MGI Symbol;Acc:MGI:2685484]	-0.40298	-0.821168	-2.59165	0.0125168	0.282717	-2.83985	9	45079183	45108534	1	protein_coding
ENSMUSG00000046408	1700067K01Rik	73453	RIKEN cDNA 1700067K01 gene [Source:MGI Symbol;Acc:MGI:1920703]	-0.287223	-0.278563	-2.6038	0.0121338	0.280822	-2.8405	8	84001502	84004770	1	protein_coding
ENSMUSG00000074872	Ctxn2	381418	cortexin 2 [Source:MGI Symbol;Acc:MGI:2139444]	-0.195339	3.28207	-2.74883	0.00832252	0.247418	-2.84246	2	125136692	125147839	1	protein_coding
ENSMUSG00000049107	Ntf3	18205	neurotrophin 3 [Source:MGI Symbol;Acc:MGI:97380]	-0.362066	0.465096	-2.61628	0.011752	0.27935	-2.84371	6	126101412	126166910	-1	protein_coding
ENSMUSG00000042043	Tbca	21371	tubulin cofactor A [Source:MGI Symbol;Acc:MGI:107549]	-0.15185	5.5878	-2.84528	0.00643547	0.226674	-2.84403	13	94788910	94842922	1	protein_coding
ENSMUSG00000109160	4930598N05Rik		RIKEN cDNA 4930598N05 gene [Source:MGI Symbol;Acc:MGI:1922625]	-0.499236	-0.754488	-2.59007	0.0125671	0.282717	-2.8462	10	10184800	10258699	1	processed_transcript
ENSMUSG00000030823	9130019O22Rik	78921	RIKEN cDNA 9130019O22 gene [Source:MGI Symbol;Acc:MGI:1926171]	0.21543	1.46302	2.66516	0.0103597	0.271437	-2.84635	7	127382260	127387166	-1	protein_coding
ENSMUSG00000028778	Hcrtr1	230777	hypocretin (orexin) receptor 1 [Source:MGI Symbol;Acc:MGI:2385650]	-0.533672	-0.757679	-2.58947	0.0125866	0.282717	-2.84889	4	130130217	130139359	-1	protein_coding
ENSMUSG00000106383	E330034L11Rik		RIKEN cDNA E330034L11 gene [Source:MGI Symbol;Acc:MGI:3026962]	-0.172708	3.81665	-2.77208	0.00782596	0.244007	-2.85106	3	95639304	95641045	1	TEC
ENSMUSG00000104904	9330198I05Rik		RIKEN cDNA 9330198I05 gene [Source:MGI Symbol;Acc:MGI:1924810]	-0.234877	0.223775	-2.61141	0.0118998	0.280259	-2.85121	5	108360187	108363885	1	lincRNA
ENSMUSG00000085609	1700016P03Rik		RIKEN cDNA 1700016P03 gene [Source:MGI Symbol;Acc:MGI:1922792]	-0.427941	3.14285	-2.72571	0.00884496	0.253825	-2.85137	11	75172560	75177633	1	processed_transcript
ENSMUSG00000036912	Piwil4	330890	piwi-like RNA-mediated gene silencing 4 [Source:MGI Symbol;Acc:MGI:3041167]	0.70868	-2.98702	2.65225	0.0107119	0.271437	-2.85159	9	14696230	14740733	-1	protein_coding
ENSMUSG00000038412	Higd1a	56295	HIG1 domain family, member 1A [Source:MGI Symbol;Acc:MGI:1930666]	-0.123352	6.60993	-2.85654	0.00624326	0.225194	-2.85305	9	121848563	121858362	-1	protein_coding
ENSMUSG00000029851	Tcaf2	232748	TRPM8 channel-associated factor 2 [Source:MGI Symbol;Acc:MGI:2385258]	0.414092	0.248347	2.61545	0.0117771	0.279364	-2.85311	6	42623016	42645254	-1	protein_coding
ENSMUSG00000085925	Rtl1	353326	retrotransposon-like 1 [Source:MGI Symbol;Acc:MGI:2656842]	-0.175431	3.14215	-2.7327	0.00868387	0.252387	-2.85779	12	109589193	109600330	-1	protein_coding
ENSMUSG00000022197	Pdzd2	68070	PDZ domain containing 2 [Source:MGI Symbol;Acc:MGI:1922394]	0.248891	5.61782	2.82087	0.00687147	0.234999	-2.85877	15	12359711	12739924	-1	protein_coding
ENSMUSG00000029763	Exoc4	20336	exocyst complex component 4 [Source:MGI Symbol;Acc:MGI:1096376]	0.101805	6.34138	2.85084	0.00633993	0.226674	-2.85916	6	33249085	33973979	1	protein_coding
ENSMUSG00000046192	Iqub	214704	IQ motif and ubiquitin domain containing [Source:MGI Symbol;Acc:MGI:3041159]	0.293963	2.234	2.69459	0.00959612	0.265343	-2.86089	6	24444865	24515067	-1	protein_coding
ENSMUSG00000029338	Antxr2	71914	anthrax toxin receptor 2 [Source:MGI Symbol;Acc:MGI:1919164]	0.236119	1.22918	2.6463	0.0108778	0.274116	-2.86409	5	97882783	98031043	-1	protein_coding
ENSMUSG00000083421	Gm14776		predicted gene 14776 [Source:MGI Symbol;Acc:MGI:3705559]	-0.508462	-1.16561	-2.5762	0.0130191	0.286075	-2.86971	X	87771339	87772352	-1	processed_pseudogene
ENSMUSG00000001366	Fbxo9	71538	f-box protein 9 [Source:MGI Symbol;Acc:MGI:1918788]	-0.111909	6.26857	-2.8453	0.00643521	0.226674	-2.87199	9	78081499	78109065	-1	protein_coding
ENSMUSG00000034706	Dnaic2	432611	dynein, axonemal, intermediate chain 2 [Source:MGI Symbol;Acc:MGI:2685574]	0.364258	1.3077	2.65589	0.0106115	0.271437	-2.87269	11	114727408	114757889	1	protein_coding
ENSMUSG00000070047	Fat1	14107	FAT atypical cadherin 1 [Source:MGI Symbol;Acc:MGI:109168]	0.227875	5.91028	2.82794	0.00674257	0.231461	-2.87527	8	44935447	45052257	1	protein_coding
ENSMUSG00000100534	Gm816		predicted gene 816 [Source:MGI Symbol;Acc:MGI:2685662]	-0.475782	-0.89429	-2.57413	0.013088	0.287241	-2.87824	1	76890472	77027792	-1	lincRNA
ENSMUSG00000071665	Foxr2	436240	forkhead box R2 [Source:MGI Symbol;Acc:MGI:3511682]	-0.220944	0.543335	-2.61154	0.0118959	0.280259	-2.88134	X	153118786	153132861	1	protein_coding
ENSMUSG00000087678	Gm14120		predicted gene 14120 [Source:MGI Symbol;Acc:MGI:3651530]	-0.597891	-2.34008	-2.60337	0.0121472	0.280822	-2.88229	2	148468890	148478780	1	lincRNA
ENSMUSG00000031917	Nip7	66164	NIP7, nucleolar pre-rRNA processing protein [Source:MGI Symbol;Acc:MGI:1913414]	-0.114715	4.98836	-2.81068	0.00706143	0.238359	-2.88285	8	107056877	107060931	1	protein_coding
ENSMUSG00000037169	Mycn	18109	v-myc avian myelocytomatosis viral related oncogene, neuroblastoma derived [Source:MGI Symbol;Acc:MGI:97357]	-0.178796	1.78327	-2.65724	0.0105745	0.271437	-2.88453	12	12936093	12941914	-1	protein_coding
ENSMUSG00000045466	Zfp956	101197	zinc finger protein 956 [Source:MGI Symbol;Acc:MGI:2141515]	-0.115919	4.45838	-2.79392	0.00738454	0.239065	-2.88615	6	47953390	47965300	1	protein_coding
ENSMUSG00000077737	Snord72		small nucleolar RNA, C/D box 72 [Source:MGI Symbol;Acc:MGI:3819555]	-0.412032	-0.714627	-2.57039	0.013213	0.289286	-2.8885	15	5118404	5118484	1	snoRNA
ENSMUSG00000028433	Ubap2	68926	ubiquitin-associated protein 2 [Source:MGI Symbol;Acc:MGI:1916176]	0.182263	4.55216	2.79114	0.00743947	0.240283	-2.89129	4	41194313	41275144	-1	protein_coding
ENSMUSG00000024841	Eif1ad	69860	eukaryotic translation initiation factor 1A domain containing [Source:MGI Symbol;Acc:MGI:1917110]	-0.109751	4.48135	-2.78865	0.00748896	0.240732	-2.89225	19	5366813	5371511	1	protein_coding
ENSMUSG00000031546	Gins4	109145	GINS complex subunit 4 (Sld5 homolog) [Source:MGI Symbol;Acc:MGI:1923847]	-0.110525	3.59519	-2.74339	0.00844292	0.248512	-2.89278	8	23226616	23237659	-1	protein_coding
ENSMUSG00000028096	Gpr89	67549	G protein-coupled receptor 89 [Source:MGI Symbol;Acc:MGI:1914799]	0.106159	4.56463	2.78712	0.00751949	0.240814	-2.89711	3	96868281	96905346	-1	protein_coding
ENSMUSG00000074939	Chrm5	213788	cholinergic receptor, muscarinic 5 [Source:MGI Symbol;Acc:MGI:109248]	0.635321	-1.26909	2.55998	0.0135664	0.292185	-2.90082	2	112479171	112480769	-1	protein_coding
ENSMUSG00000021198	Unc79	217843	unc-79 homolog (C. elegans) [Source:MGI Symbol;Acc:MGI:2684729]	0.129979	6.30907	2.83218	0.00666624	0.229865	-2.90356	12	102948859	103184065	1	protein_coding
ENSMUSG00000087373	Gm15892		predicted gene 15892 [Source:MGI Symbol;Acc:MGI:3801833]	-0.31062	0.242534	-2.58809	0.0126308	0.283226	-2.90708	11	88059066	88067476	1	lincRNA
ENSMUSG00000034640	Tiparp	99929	TCDD-inducible poly(ADP-ribose) polymerase [Source:MGI Symbol;Acc:MGI:2159210]	-0.32628	5.21548	-2.80435	0.00718187	0.238437	-2.90877	3	65528410	65555518	1	protein_coding
ENSMUSG00000103761	Gm37859		predicted gene, 37859 [Source:MGI Symbol;Acc:MGI:5611087]	-0.384862	0.400815	-2.57946	0.0129117	0.284922	-2.91046	3	108532648	108534820	-1	TEC
ENSMUSG00000041596	Nlrp5-ps		NLR family, pyrin domain containing 5, pseudogene [Source:MGI Symbol;Acc:MGI:5010941]	0.38478	0.372736	2.5803	0.0128841	0.284829	-2.91095	7	14530652	14622479	-1	transcribed_unprocessed_pseudogene
ENSMUSG00000108530	4930429H19Rik		RIKEN cDNA 4930429H19 gene [Source:MGI Symbol;Acc:MGI:1921147]	-0.278947	-0.550881	-2.5594	0.0135863	0.292185	-2.91266	7	73310380	73315193	1	lincRNA
ENSMUSG00000084792	1700056N10Rik		RIKEN cDNA 1700056N10 gene [Source:MGI Symbol;Acc:MGI:1920642]	-0.210658	1.47284	-2.63528	0.0111918	0.275167	-2.91313	16	17047520	17049111	1	lincRNA
ENSMUSG00000096039	D830030K20Rik	320333	RIKEN cDNA D830030K20 gene [Source:MGI Symbol;Acc:MGI:2443830]	-0.256619	0.181928	-2.5808	0.0128678	0.284829	-2.91339	14	3208488	3234351	1	protein_coding
ENSMUSG00000103493	Gm37411		predicted gene, 37411 [Source:MGI Symbol;Acc:MGI:5610639]	0.514246	-2.17725	2.56425	0.0134204	0.29207	-2.91538	1	164424713	164426994	1	TEC
ENSMUSG00000034430	Zxdc	80292	ZXD family zinc finger C [Source:MGI Symbol;Acc:MGI:1933108]	-0.075861	4.71649	-2.78653	0.00753122	0.240814	-2.91791	6	90369492	90403490	1	protein_coding
ENSMUSG00000105947	Gm43789		predicted gene 43789 [Source:MGI Symbol;Acc:MGI:5663926]	0.363729	-0.501827	2.55691	0.0136724	0.292782	-2.91815	5	102983842	102986313	-1	TEC
ENSMUSG00000059555	Tor4a	227612	torsin family 4, member A [Source:MGI Symbol;Acc:MGI:2442720]	0.354588	1.29488	2.6268	0.0114387	0.277361	-2.91937	2	25192966	25196886	-1	protein_coding
ENSMUSG00000041147	Brca2	12190	breast cancer 2, early onset [Source:MGI Symbol;Acc:MGI:109337]	-0.172333	3.8378	-2.73895	0.00854214	0.250267	-2.92574	5	150522630	150570329	1	protein_coding
ENSMUSG00000079845	Xlr4a	434794	X-linked lymphocyte-regulated 4A [Source:MGI Symbol;Acc:MGI:3574098]	-1.09151	-1.35397	-2.54594	0.0140568	0.294645	-2.92767	X	73074345	73082478	-1	protein_coding
ENSMUSG00000106475	Gm43011		predicted gene 43011 [Source:MGI Symbol;Acc:MGI:5663148]	-0.565348	-2.40055	-2.56565	0.0133728	0.291383	-2.92826	3	126600029	126604461	1	TEC
ENSMUSG00000050105	Grrp1	72690	glycine/arginine rich protein 1 [Source:MGI Symbol;Acc:MGI:1919940]	0.597168	-1.69924	2.54483	0.0140964	0.294645	-2.93052	4	134251110	134254106	-1	protein_coding
ENSMUSG00000020357	Flt4	14257	FMS-like tyrosine kinase 4 [Source:MGI Symbol;Acc:MGI:95561]	0.365361	0.908103	2.59955	0.0122666	0.281213	-2.93668	11	49609263	49652739	1	protein_coding
ENSMUSG00000034037	Fgd5	232237	FYVE, RhoGEF and PH domain containing 5 [Source:MGI Symbol;Acc:MGI:2443369]	0.261472	2.64421	2.67467	0.0101071	0.271055	-2.93675	6	91978878	92076004	1	protein_coding
ENSMUSG00000050121	Opalin	226115	oligodendrocytic myelin paranodal and inner loop protein [Source:MGI Symbol;Acc:MGI:2657025]	-0.259134	4.44265	-2.76423	0.00799052	0.246179	-2.93941	19	41062474	41077113	-1	protein_coding
ENSMUSG00000082063	Gm12993		predicted gene 12993 [Source:MGI Symbol;Acc:MGI:3650477]	-0.239987	-0.393685	-2.55013	0.0139087	0.294645	-2.94001	4	116874588	116875465	-1	processed_pseudogene
ENSMUSG00000110239	Gm45620		predicted gene 45620 [Source:MGI Symbol;Acc:MGI:5791456]	0.748692	-3.24389	2.61267	0.0118614	0.280259	-2.9401	7	101347409	101347984	-1	lincRNA
ENSMUSG00000033227	Wnt6	22420	wingless-type MMTV integration site family, member 6 [Source:MGI Symbol;Acc:MGI:98960]	-0.60665	-1.94675	-2.55501	0.0137381	0.293714	-2.94118	1	74771892	74785322	1	protein_coding
ENSMUSG00000031323	Dmrtc1a	70887	DMRT-like family C1a [Source:MGI Symbol;Acc:MGI:1918137]	-0.206988	1.61651	-2.62121	0.0116043	0.278903	-2.94351	X	102903216	102908687	-1	protein_coding
ENSMUSG00000101389	Ms4a4a	666907	membrane-spanning 4-domains, subfamily A, member 4A [Source:MGI Symbol;Acc:MGI:3643932]	0.653016	-1.83169	2.54484	0.014096	0.294645	-2.94392	19	11375523	11392790	1	protein_coding
ENSMUSG00000016128	Stard13	243362	StAR-related lipid transfer (START) domain containing 13 [Source:MGI Symbol;Acc:MGI:2385331]	0.172063	4.07651	2.7528	0.00823573	0.247103	-2.94491	5	151037510	151233836	-1	protein_coding
ENSMUSG00000015396	Cd83	12522	CD83 antigen [Source:MGI Symbol;Acc:MGI:1328316]	-0.214616	4.36634	-2.75532	0.00818104	0.246887	-2.94967	13	43784775	43803132	1	protein_coding
ENSMUSG00000105948	Gm43089		predicted gene 43089 [Source:MGI Symbol;Acc:MGI:5663226]	0.619021	-1.76298	2.53535	0.0144376	0.296141	-2.95293	9	109541701	109542913	-1	processed_pseudogene
ENSMUSG00000042349	Ikbke	56489	inhibitor of kappaB kinase epsilon [Source:MGI Symbol;Acc:MGI:1929612]	0.223536	1.01095	2.60142	0.012208	0.281213	-2.95485	1	131254343	131279606	-1	protein_coding
ENSMUSG00000109505	Gm44677		predicted gene 44677 [Source:MGI Symbol;Acc:MGI:5753253]	-0.380846	1.74571	-2.61851	0.0116851	0.27935	-2.95567	7	91627272	91631010	1	TEC
ENSMUSG00000060862	Zbtb40	230848	zinc finger and BTB domain containing 40 [Source:MGI Symbol;Acc:MGI:2682254]	0.256596	3.59463	2.71908	0.00900034	0.255464	-2.95648	4	136979732	137048801	-1	protein_coding
ENSMUSG00000027752	Exosc8	69639	exosome component 8 [Source:MGI Symbol;Acc:MGI:1916889]	-0.120008	4.67047	-2.76838	0.00790308	0.245373	-2.95667	3	54728678	54735393	-1	protein_coding
ENSMUSG00000015401	Tmem27	57394	transmembrane protein 27 [Source:MGI Symbol;Acc:MGI:1926234]	1.18858	-2.03376	2.52996	0.0146349	0.298436	-2.96557	X	164088830	164118860	1	protein_coding
ENSMUSG00000020251	Glt8d2	74782	glycosyltransferase 8 domain containing 2 [Source:MGI Symbol;Acc:MGI:1922032]	-0.327076	2.97272	-2.67227	0.0101703	0.271055	-2.96833	10	82650433	82690650	-1	protein_coding
ENSMUSG00000063480	Snu13	20826	SNU13 homolog, small nuclear ribonucleoprotein (U4/U6.U5) [Source:MGI Symbol;Acc:MGI:893586]	-0.142505	6.3415	-2.80571	0.00715584	0.238437	-2.96935	15	82041319	82047598	-1	protein_coding
ENSMUSG00000015143	Actn1	109711	actinin, alpha 1 [Source:MGI Symbol;Acc:MGI:2137706]	0.180616	5.98765	2.79496	0.00736416	0.238946	-2.97104	12	80167547	80260371	-1	protein_coding
ENSMUSG00000109419	Gm45163		predicted gene 45163 [Source:MGI Symbol;Acc:MGI:5753739]	-0.431689	-1.02776	-2.52194	0.0149329	0.301876	-2.97413	8	24220510	24230146	1	lincRNA
ENSMUSG00000022913	Psmg1	56088	proteasome (prosome, macropain) assembly chaperone 1 [Source:MGI Symbol;Acc:MGI:1860263]	-0.120559	3.26622	-2.69336	0.00962688	0.265343	-2.97478	16	95979933	95990960	-1	protein_coding
ENSMUSG00000107505	Gm18009		predicted gene, 18009 [Source:MGI Symbol;Acc:MGI:5010194]	0.293669	0.402894	2.56043	0.0135508	0.292185	-2.97483	6	128447084	128448398	-1	processed_pseudogene
ENSMUSG00000028718	Stil	20460	Scl/Tal1 interrupting locus [Source:MGI Symbol;Acc:MGI:107477]	-0.337633	0.264692	-2.54755	0.0139999	0.294645	-2.97724	4	115000159	115043196	1	protein_coding
ENSMUSG00000111722				0.221717	-0.155274	2.54034	0.0142569	0.294645	-2.97758	9	65453615	65460399	1	lincRNA
ENSMUSG00000043953	Ccrl2	54199	chemokine (C-C motif) receptor-like 2 [Source:MGI Symbol;Acc:MGI:1920904]	0.327914	-0.794264	2.52295	0.014895	0.301445	-2.97794	9	111054486	111057519	-1	protein_coding
ENSMUSG00000020566	Atp6v1c2	68775	ATPase, H+ transporting, lysosomal V1 subunit C2 [Source:MGI Symbol;Acc:MGI:1916025]	-0.319747	0.166782	-2.53779	0.0143491	0.294923	-2.98622	12	17284721	17329359	-1	protein_coding
ENSMUSG00000035095	Fam167a	219148	family with sequence similarity 167, member A [Source:MGI Symbol;Acc:MGI:3606565]	0.2928	1.10272	2.58513	0.0127267	0.28344	-2.99019	14	63436394	63465498	1	protein_coding
ENSMUSG00000035200	Chrnb4	108015	cholinergic receptor, nicotinic, beta polypeptide 4 [Source:MGI Symbol;Acc:MGI:87892]	0.807534	-1.50265	2.51237	0.0152959	0.303652	-2.9909	9	55028154	55048779	-1	protein_coding
ENSMUSG00000103544	Gm10048		predicted gene 10048 [Source:MGI Symbol;Acc:MGI:3644560]	-1.00475	-1.67646	-2.52607	0.0147787	0.29954	-2.99142	5	48924954	48928740	-1	TEC
ENSMUSG00000055320	Tead1	21676	TEA domain family member 1 [Source:MGI Symbol;Acc:MGI:101876]	0.17923	5.09949	2.77128	0.00784246	0.244007	-2.99299	7	112679318	112906807	1	protein_coding
ENSMUSG00000100108	Gm28100		predicted gene 28100 [Source:MGI Symbol;Acc:MGI:5578806]	0.69147	-3.19012	2.60603	0.0120651	0.280796	-2.9934	1	85972365	85986917	-1	lincRNA
ENSMUSG00000032374	Plod2	26432	procollagen lysine, 2-oxoglutarate 5-dioxygenase 2 [Source:MGI Symbol;Acc:MGI:1347007]	-0.234724	3.85672	-2.71415	0.00911739	0.257981	-2.99554	9	92542223	92608428	1	protein_coding
ENSMUSG00000020562	Efcab10	75040	EF-hand calcium binding domain 10 [Source:MGI Symbol;Acc:MGI:1922290]	-0.407371	0.764792	-2.55824	0.0136264	0.292701	-2.99906	12	33394854	33401267	1	protein_coding
ENSMUSG00000052373	Mpp3	13384	membrane protein, palmitoylated 3 (MAGUK p55 subfamily member 3) [Source:MGI Symbol;Acc:MGI:1328354]	0.153653	5.69651	2.77949	0.00767345	0.241541	-3.00028	11	101999652	102028461	-1	protein_coding
ENSMUSG00000062822	4833420G17Rik	67392	RIKEN cDNA 4833420G17 gene [Source:MGI Symbol;Acc:MGI:1914642]	-0.124964	5.41773	-2.77596	0.00774584	0.242979	-3.00173	13	119462768	119486120	1	protein_coding
ENSMUSG00000110273	Gm41231		predicted gene, 41231 [Source:MGI Symbol;Acc:MGI:5624116]	0.389727	-1.19651	2.5066	0.0155184	0.305318	-3.0025	14	100286165	100292575	1	lincRNA
ENSMUSG00000001016	Ilf2	67781	interleukin enhancer binding factor 2 [Source:MGI Symbol;Acc:MGI:1915031]	-0.0836706	6.77128	-2.79674	0.0073293	0.238946	-3.00315	3	90476126	90488379	1	protein_coding
ENSMUSG00000073565	Prr16	71373	proline rich 16 [Source:MGI Symbol;Acc:MGI:1918623]	-0.221998	2.8708	-2.65021	0.0107686	0.272495	-3.00363	18	51117898	51304641	1	protein_coding
ENSMUSG00000014554	Dguok	27369	deoxyguanosine kinase [Source:MGI Symbol;Acc:MGI:1351602]	0.119391	4.11711	2.72357	0.00889493	0.254857	-3.00683	6	83480217	83506969	-1	protein_coding
ENSMUSG00000074793	Hspa12b	72630	heat shock protein 12B [Source:MGI Symbol;Acc:MGI:1919880]	0.266522	2.37941	2.6309	0.0113188	0.276011	-3.01062	2	131127280	131146321	1	protein_coding
ENSMUSG00000043279	Trim56	384309	tripartite motif-containing 56 [Source:MGI Symbol;Acc:MGI:2685298]	0.155219	3.84317	2.70178	0.00941748	0.263171	-3.01254	5	137105644	137116209	-1	protein_coding
ENSMUSG00000085563	2210411M09Rik		RIKEN cDNA 2210411M09 gene [Source:MGI Symbol;Acc:MGI:1917426]	-0.349605	-1.5129	-2.50071	0.0157488	0.306748	-3.01267	1	180952064	180958149	-1	antisense_RNA
ENSMUSG00000078184	Rbm8a2		RNA binding motif protein 8A2 [Source:MGI Symbol;Acc:MGI:3612447]	0.630464	-2.40874	2.52079	0.0149763	0.302236	-3.01338	1	175977777	175979114	-1	protein_coding
ENSMUSG00000110148	5830408C22Rik		RIKEN cDNA 5830408C22 gene [Source:MGI Symbol;Acc:MGI:1921994]	0.446003	0.196272	2.52682	0.0147509	0.299529	-3.01431	8	25101216	25109986	1	processed_transcript
ENSMUSG00000034957	Cebpa	12606	CCAAT/enhancer binding protein (C/EBP), alpha [Source:MGI Symbol;Acc:MGI:99480]	-0.203094	2.36225	-2.63645	0.011158	0.274854	-3.01477	7	35119293	35121928	1	protein_coding
ENSMUSG00000027947	Il6ra	16194	interleukin 6 receptor, alpha [Source:MGI Symbol;Acc:MGI:105304]	0.212932	2.64368	2.64491	0.010917	0.274342	-3.01703	3	89864059	89913196	-1	protein_coding
ENSMUSG00000045639	Zfp629	320683	zinc finger protein 629 [Source:MGI Symbol;Acc:MGI:2444524]	-0.0912015	5.31914	-2.76689	0.00793441	0.245508	-3.01983	7	127607031	127615797	-1	protein_coding
ENSMUSG00000031711	Zfp330	30932	zinc finger protein 330 [Source:MGI Symbol;Acc:MGI:1353574]	-0.087297	5.283	-2.76368	0.00800216	0.246179	-3.02202	8	82763607	82774160	-1	protein_coding
ENSMUSG00000106369	Gm43355		predicted gene 43355 [Source:MGI Symbol;Acc:MGI:5663492]	-0.746724	-3.1702	-2.54565	0.0140674	0.294645	-3.02207	3	127479435	127481427	-1	transcribed_unprocessed_pseudogene
ENSMUSG00000030102	Itpr1	16438	inositol 1,4,5-trisphosphate receptor 1 [Source:MGI Symbol;Acc:MGI:96623]	0.172962	9.74507	2.8027	0.00721364	0.238437	-3.02445	6	108213096	108551109	1	protein_coding
ENSMUSG00000029088	Kcnip4	80334	Kv channel interacting protein 4 [Source:MGI Symbol;Acc:MGI:1933131]	-0.210678	6.35919	-2.78239	0.00761469	0.241541	-3.02493	5	48389502	49524907	-1	protein_coding
ENSMUSG00000107300	Gm43279		predicted gene 43279 [Source:MGI Symbol;Acc:MGI:5663416]	-0.310459	0.420284	-2.5395	0.0142874	0.294645	-3.02594	5	66688882	66691393	1	TEC
ENSMUSG00000031934	Panx1	55991	pannexin 1 [Source:MGI Symbol;Acc:MGI:1860055]	-0.163119	3.42888	-2.66491	0.0103664	0.271437	-3.02711	9	15002128	15045478	-1	protein_coding
ENSMUSG00000004462	Tbccd1	70573	TBCC domain containing 1 [Source:MGI Symbol;Acc:MGI:1917823]	0.093262	3.83709	2.69866	0.00949452	0.264538	-3.03018	16	22813215	22857569	-1	protein_coding
ENSMUSG00000020059	Sycp3	20962	synaptonemal complex protein 3 [Source:MGI Symbol;Acc:MGI:109542]	-0.305972	0.620074	-2.54163	0.0142108	0.294645	-3.03319	10	88459569	88473236	1	protein_coding
ENSMUSG00000000126	Wnt9a	216795	wingless-type MMTV integration site family, member 9A [Source:MGI Symbol;Acc:MGI:2446084]	-0.48549	1.95303	-2.58365	0.0127746	0.28344	-3.03533	11	59306928	59333552	1	protein_coding
ENSMUSG00000021721	Htr1a	15550	5-hydroxytryptamine (serotonin) receptor 1A [Source:MGI Symbol;Acc:MGI:96273]	-0.313661	2.83805	-2.59629	0.0123694	0.281505	-3.03646	13	105443639	105448122	1	protein_coding
ENSMUSG00000006344	Ggt5	23887	gamma-glutamyltransferase 5 [Source:MGI Symbol;Acc:MGI:1346063]	0.293343	1.00931	2.55963	0.0135785	0.292185	-3.03989	10	75589340	75617200	1	protein_coding
ENSMUSG00000035983	Gm7008		predicted gene 7008 [Source:MGI Symbol;Acc:MGI:3647211]	-0.302452	-0.365593	-2.49691	0.0158992	0.306748	-3.04713	12	40222758	40229184	1	antisense_RNA
ENSMUSG00000068921	Dap3	65111	death associated protein 3 [Source:MGI Symbol;Acc:MGI:1929538]	-0.0693234	5.83779	-2.76595	0.00795422	0.245703	-3.0497	3	88920803	88951181	-1	protein_coding
ENSMUSG00000049872	Fam26e	103511	family with sequence similarity 26, member E [Source:MGI Symbol;Acc:MGI:2143897]	0.217981	2.45053	2.61142	0.0118996	0.280259	-3.05104	10	34087815	34096519	-1	protein_coding
ENSMUSG00000074766	Ism1	319909	isthmin 1, angiogenesis inhibitor [Source:MGI Symbol;Acc:MGI:2442963]	0.167588	2.01838	2.59382	0.0124475	0.282166	-3.05176	2	139678178	139758581	1	protein_coding
ENSMUSG00000000346	Dazap2	23994	DAZ associated protein 2 [Source:MGI Symbol;Acc:MGI:1344344]	-0.0826018	7.22915	-2.78007	0.00766173	0.241541	-3.05301	15	100615628	100620731	1	protein_coding
ENSMUSG00000034192	Lsm3	67678	LSM3 homolog, U6 small nuclear RNA and mRNA degradation associated [Source:MGI Symbol;Acc:MGI:1914928]	-0.116622	3.22693	-2.65325	0.0106842	0.271437	-3.05514	6	91515928	91522625	1	protein_coding
ENSMUSG00000025006	Sorbs1	20411	sorbin and SH3 domain containing 1 [Source:MGI Symbol;Acc:MGI:700014]	0.183959	5.88154	2.761	0.00805913	0.246179	-3.05648	19	40294753	40513779	-1	protein_coding
ENSMUSG00000038525	Armc10	67211	armadillo repeat containing 10 [Source:MGI Symbol;Acc:MGI:1914461]	-0.145277	4.49067	-2.71526	0.0090909	0.257632	-3.05665	5	21645813	21662694	1	protein_coding
ENSMUSG00000066026	Dhrs3	20148	dehydrogenase/reductase (SDR family) member 3 [Source:MGI Symbol;Acc:MGI:1315215]	0.205915	3.59024	2.67151	0.0101903	0.271055	-3.05754	4	144892827	144928209	1	protein_coding
ENSMUSG00000047878	A4galt	239559	alpha 1,4-galactosyltransferase [Source:MGI Symbol;Acc:MGI:3512453]	0.437097	0.645959	2.53439	0.0144727	0.29647	-3.05826	15	83226726	83251774	-1	protein_coding
ENSMUSG00000075334	Rprm	67874	reprimo, TP53 dependent G2 arrest mediator candidate [Source:MGI Symbol;Acc:MGI:1915124]	-0.371479	2.52927	-2.58403	0.0127621	0.28344	-3.0595	2	54084093	54085552	-1	protein_coding
ENSMUSG00000109695	Gm31166		predicted gene, 31166 [Source:MGI Symbol;Acc:MGI:5590325]	-0.188142	1.82647	-2.5853	0.0127211	0.28344	-3.06082	19	5512528	5550368	1	transcribed_processed_pseudogene
ENSMUSG00000044505	Lingo4	320747	leucine rich repeat and Ig domain containing 4 [Source:MGI Symbol;Acc:MGI:2444651]	0.421619	-1.23902	2.4747	0.0168032	0.313045	-3.06134	3	94398517	94404501	1	protein_coding
ENSMUSG00000074357	AA386476		expressed sequence AA386476 [Source:MGI Symbol;Acc:MGI:3034595]	0.3633	-0.661388	2.48075	0.0165527	0.311759	-3.064	8	47675391	47685239	1	bidirectional_promoter_lncRNA
ENSMUSG00000046159	Chrm3	12671	cholinergic receptor, muscarinic 3, cardiac [Source:MGI Symbol;Acc:MGI:88398]	-0.345479	4.43457	-2.66764	0.0102933	0.271437	-3.06484	13	9875486	10360847	-1	protein_coding
ENSMUSG00000033618	Map3k13	71751	mitogen-activated protein kinase kinase kinase 13 [Source:MGI Symbol;Acc:MGI:2444243]	0.241811	4.81118	2.72209	0.00892955	0.254933	-3.06661	16	21891969	21931877	1	protein_coding
ENSMUSG00000066245	Gm10156		predicted gene 10156 [Source:MGI Symbol;Acc:MGI:3642344]	-0.547201	-2.22923	-2.47231	0.0169033	0.313814	-3.06823	7	107863039	107863500	1	processed_pseudogene
ENSMUSG00000042548	Asxl1	228790	additional sex combs like 1 [Source:MGI Symbol;Acc:MGI:2684063]	-0.0804484	6.09907	-2.76012	0.00807787	0.246179	-3.07171	2	153345845	153404007	1	protein_coding
ENSMUSG00000047909	Ankrd16	320816	ankyrin repeat domain 16 [Source:MGI Symbol;Acc:MGI:2444796]	-0.121758	5.75485	-2.7534	0.0082227	0.247103	-3.07313	2	11777876	11790329	1	protein_coding
ENSMUSG00000079343	C1s2		complement component 1, s subcomponent 2 [Source:MGI Symbol;Acc:MGI:3644269]	-0.288124	-0.198277	-2.4926	0.0160709	0.307459	-3.07419	6	124624625	124636085	-1	protein_coding
ENSMUSG00000006906	Stambp	70527	STAM binding protein [Source:MGI Symbol;Acc:MGI:1917777]	-0.0987584	5.45594	-2.74528	0.00840096	0.247957	-3.07774	6	83543211	83572729	-1	protein_coding
ENSMUSG00000047161	Chst9	71367	carbohydrate (N-acetylgalactosamine 4-0) sulfotransferase 9 [Source:MGI Symbol;Acc:MGI:1918617]	-0.427711	0.519952	-2.51877	0.0150522	0.302813	-3.07916	18	15451924	15760157	-1	protein_coding
ENSMUSG00000030423	Pop4	66161	processing of precursor 4, ribonuclease P/MRP family, (S. cerevisiae) [Source:MGI Symbol;Acc:MGI:1913411]	-0.120879	4.7148	-2.71977	0.00898402	0.255399	-3.07939	7	38261996	38271423	-1	protein_coding
ENSMUSG00000029313	Aff1	17355	AF4/FMR2 family, member 1 [Source:MGI Symbol;Acc:MGI:1100819]	0.168756	5.28062	2.7371	0.00858392	0.250684	-3.07941	5	103692374	103855322	1	protein_coding
ENSMUSG00000016495	Plgrkt	67759	plasminogen receptor, C-terminal lysine transmembrane protein [Source:MGI Symbol;Acc:MGI:1915009]	-0.126132	4.81227	-2.72106	0.00895361	0.254933	-3.08147	19	29348599	29367390	-1	protein_coding
ENSMUSG00000070476	Fam217b	71532	family with sequence similarity 217, member B [Source:MGI Symbol;Acc:MGI:1918782]	-0.126859	6.29427	-2.75538	0.00817968	0.246887	-3.08215	2	178414524	178424428	1	protein_coding
ENSMUSG00000060206	Zfp462	242466	zinc finger protein 462 [Source:MGI Symbol;Acc:MGI:107690]	0.166746	5.96558	2.74993	0.00829833	0.247103	-3.08465	4	54945048	55083563	1	protein_coding
ENSMUSG00000104516	Gm9884		predicted gene 9884 [Source:MGI Symbol;Acc:MGI:3642830]	0.308624	-0.00386294	2.49099	0.0161356	0.308373	-3.08514	1	25830657	25831878	1	TEC
ENSMUSG00000039556	Ppp1r3f	54646	protein phosphatase 1, regulatory (inhibitor) subunit 3F [Source:MGI Symbol;Acc:MGI:1859617]	-0.190419	1.101	-2.53874	0.0143147	0.294645	-3.08582	X	7557296	7574283	-1	protein_coding
ENSMUSG00000047246	Hist1h2be	319179	histone cluster 1, H2be [Source:MGI Symbol;Acc:MGI:2448380]	0.25069	3.05612	2.63363	0.0112393	0.275961	-3.08654	13	23583670	23621124	-1	protein_coding
ENSMUSG00000100480	Gm29156		predicted gene 29156 [Source:MGI Symbol;Acc:MGI:5579862]	-0.309282	-0.121681	-2.48743	0.0162797	0.308878	-3.08708	1	43745784	43746282	-1	lincRNA
ENSMUSG00000097558	Gm26902		predicted gene, 26902 [Source:MGI Symbol;Acc:MGI:5477396]	-0.364769	-0.522491	-2.46921	0.0170339	0.314284	-3.08882	19	34474808	34481546	1	lincRNA
ENSMUSG00000047067	Dusp28	67446	dual specificity phosphatase 28 [Source:MGI Symbol;Acc:MGI:1914696]	-0.135971	3.01758	-2.62809	0.0114009	0.27694	-3.08954	1	92906981	92908435	1	protein_coding
ENSMUSG00000100201	Gm29093		predicted gene 29093 [Source:MGI Symbol;Acc:MGI:5579799]	-0.231225	1.39065	-2.55049	0.0138961	0.294645	-3.09411	10	80587965	80589790	-1	sense_intronic
ENSMUSG00000085148	Mir22hg		Mir22 host gene (non-protein coding) [Source:MGI Symbol;Acc:MGI:1914348]	-0.150118	4.36052	-2.68862	0.00974672	0.266366	-3.09506	11	75461539	75466676	1	processed_transcript
ENSMUSG00000107856	Gm7838		predicted gene 7838 [Source:MGI Symbol;Acc:MGI:3644048]	-0.624921	-1.76271	-2.46053	0.0174044	0.315499	-3.09903	6	95925741	95926929	-1	processed_pseudogene
ENSMUSG00000109121	Gm44644		predicted gene 44644 [Source:MGI Symbol;Acc:MGI:5753220]	-0.374432	0.922077	-2.4901	0.0161715	0.308735	-3.09989	7	60915550	60922910	-1	lincRNA
ENSMUSG00000041272	Tox	252838	thymocyte selection-associated high mobility group box [Source:MGI Symbol;Acc:MGI:2181659]	-0.259511	3.05647	-2.59898	0.0122846	0.281213	-3.10353	4	6686353	6991557	-1	protein_coding
ENSMUSG00000040667	Nup88	19069	nucleoporin 88 [Source:MGI Symbol;Acc:MGI:104900]	-0.131265	6.4029	-2.7508	0.00827939	0.247103	-3.10369	11	70943058	70969973	-1	protein_coding
ENSMUSG00000040410	Fbxl4	269514	F-box and leucine-rich repeat protein 4 [Source:MGI Symbol;Acc:MGI:2140367]	-0.154188	4.51685	-2.69613	0.00955762	0.265343	-3.1063	4	22357543	22434091	1	protein_coding
ENSMUSG00000086629	2810403D21Rik		RIKEN cDNA 2810403D21 gene [Source:MGI Symbol;Acc:MGI:1917214]	-0.291044	0.933196	-2.52058	0.0149839	0.302236	-3.1091	X	108833800	108974906	1	processed_transcript
ENSMUSG00000105021	Gm8234		predicted gene 8234 [Source:MGI Symbol;Acc:MGI:3779790]	-0.321349	-0.302837	-2.46873	0.0170541	0.314284	-3.1111	3	58652053	58653159	1	processed_pseudogene
ENSMUSG00000015812	Gnrh1	14714	gonadotropin releasing hormone 1 [Source:MGI Symbol;Acc:MGI:95789]	-0.295971	0.313304	-2.49522	0.0159662	0.306748	-3.11146	14	67745181	67749439	1	protein_coding
ENSMUSG00000009549	Srp14	20813	signal recognition particle 14 [Source:MGI Symbol;Acc:MGI:107169]	-0.128094	5.63179	-2.73552	0.00861975	0.251327	-3.11165	2	118475850	118479711	-1	protein_coding
ENSMUSG00000000811	Txnrd3	232223	thioredoxin reductase 3 [Source:MGI Symbol;Acc:MGI:2386711]	-0.210221	2.04736	-2.56859	0.0132732	0.290257	-3.113	6	89643988	89675529	1	protein_coding
ENSMUSG00000038587	Akap12	83397	A kinase (PRKA) anchor protein (gravin) 12 [Source:MGI Symbol;Acc:MGI:1932576]	0.232835	4.98283	2.70272	0.00939446	0.263166	-3.11361	10	4266380	4359470	1	protein_coding
ENSMUSG00000086938	4930481A15Rik		RIKEN cDNA 4930481A15 gene [Source:MGI Symbol;Acc:MGI:1922181]	0.248319	0.527706	2.50349	0.0156396	0.306293	-3.11643	19	5406740	5422847	1	antisense_RNA
ENSMUSG00000109771	Gm35315	102638847	predicted gene, 35315 [Source:MGI Symbol;Acc:MGI:5594474]	-0.341001	1.58334	-2.5387	0.0143161	0.294645	-3.11945	5	110076136	110094420	-1	protein_coding
ENSMUSG00000046768	Rhoj	80837	ras homolog family member J [Source:MGI Symbol;Acc:MGI:1931551]	0.212741	2.1528	2.57134	0.0131809	0.288932	-3.1202	12	75308322	75401456	1	protein_coding
ENSMUSG00000068154	Insm1	53626	insulinoma-associated 1 [Source:MGI Symbol;Acc:MGI:1859980]	-0.276296	1.62305	-2.51809	0.015078	0.302813	-3.12294	2	146221921	146225020	1	protein_coding
ENSMUSG00000080997	Gm11885		predicted gene 11885 [Source:MGI Symbol;Acc:MGI:3649645]	-0.355104	-1.04421	-2.44153	0.0182406	0.323009	-3.12494	4	22006762	22008189	-1	processed_pseudogene
ENSMUSG00000106469	C030015E24Rik		RIKEN cDNA C030015E24 gene [Source:MGI Symbol;Acc:MGI:1924665]	-1.36667	-4.02044	-2.5972	0.0123404	0.281355	-3.12671	5	48997712	48998539	-1	TEC
ENSMUSG00000060787	Olfr464	258407	olfactory receptor 464 [Source:MGI Symbol;Acc:MGI:3030298]	-0.931127	-3.83533	-2.57672	0.0130019	0.286041	-3.12813	11	87913268	87920967	-1	protein_coding
ENSMUSG00000105514	Gm42913		predicted gene 42913 [Source:MGI Symbol;Acc:MGI:5663050]	0.313226	-0.639905	2.4514	0.0178018	0.319786	-3.13051	5	114115829	114117681	1	TEC
ENSMUSG00000038072	Galnt11	231050	UDP-N-acetyl-alpha-D-galactosamine:polypeptide N-acetylgalactosaminyltransferase 11 [Source:MGI Symbol;Acc:MGI:2444392]	0.0962135	5.41359	2.7215	0.0089433	0.254933	-3.13056	5	25221904	25265918	1	protein_coding
ENSMUSG00000096943	Gm26721		predicted gene, 26721 [Source:MGI Symbol;Acc:MGI:5477215]	-0.181786	2.03448	-2.56064	0.0135439	0.292185	-3.13222	8	83887079	83899501	-1	lincRNA
ENSMUSG00000043004	Gng2	14702	guanine nucleotide binding protein (G protein), gamma 2 [Source:MGI Symbol;Acc:MGI:102705]	-0.209021	7.91548	-2.75123	0.00827006	0.247103	-3.13274	14	19872559	19977627	-1	protein_coding
ENSMUSG00000051295	9630028B13Rik		RIKEN cDNA 9630028B13 gene [Source:MGI Symbol;Acc:MGI:2442281]	0.329261	-0.744384	2.44195	0.0182221	0.323009	-3.13335	1	185429357	185441819	-1	antisense_RNA
ENSMUSG00000043051	Disc1	244667	disrupted in schizophrenia 1 [Source:MGI Symbol;Acc:MGI:2447658]	0.292892	0.0922107	2.47528	0.0167792	0.313045	-3.13592	8	125054195	125261858	1	protein_coding
ENSMUSG00000099413	Gm17767		predicted gene, 17767 [Source:MGI Symbol;Acc:MGI:5009931]	-0.396152	-2.05632	-2.43586	0.0184974	0.324416	-3.13685	1	51507086	51596718	-1	lincRNA
ENSMUSG00000004032	Gstm5	14866	glutathione S-transferase, mu 5 [Source:MGI Symbol;Acc:MGI:1309466]	-0.156443	6.35524	-2.73382	0.00865847	0.252051	-3.13754	3	107895821	107898686	1	protein_coding
ENSMUSG00000028813	CK137956	635169	cDNA sequence CK137956 [Source:MGI Symbol;Acc:MGI:3616080]	-0.447857	-1.42369	-2.43272	0.0186406	0.325358	-3.1378	4	127927592	127970951	-1	protein_coding
ENSMUSG00000036693	Nop14	75416	NOP14 nucleolar protein [Source:MGI Symbol;Acc:MGI:1922666]	-0.0802768	4.37026	-2.67561	0.0100823	0.271055	-3.13959	5	34638536	34660148	-1	protein_coding
ENSMUSG00000030166	Rad52	19365	RAD52 homolog, DNA repair protein [Source:MGI Symbol;Acc:MGI:101949]	-0.123177	4.69267	-2.69116	0.00968223	0.266101	-3.14529	6	119902698	119922828	1	protein_coding
ENSMUSG00000002068	Ccne1	12447	cyclin E1 [Source:MGI Symbol;Acc:MGI:88316]	-0.146176	3.34942	-2.61803	0.0116995	0.27935	-3.14557	7	38097984	38107534	-1	protein_coding
ENSMUSG00000105814	Mir703		microRNA 703 [Source:MGI Symbol;Acc:MGI:3629657]	-0.283386	0.173349	-2.4631	0.0172939	0.315499	-3.14794	5	98475556	98475664	-1	miRNA
ENSMUSG00000091387	Gcnt4	218476	glucosaminyl (N-acetyl) transferase 4, core 2 (beta-1,6-N-acetylglucosaminyltransferase) [Source:MGI Symbol;Acc:MGI:2684919]	-0.30117	3.20123	-2.58731	0.012656	0.283226	-3.14958	13	96924689	96950906	1	protein_coding
ENSMUSG00000020641	Rsad2	58185	radical S-adenosyl methionine domain containing 2 [Source:MGI Symbol;Acc:MGI:1929628]	0.267525	1.27608	2.50966	0.0154	0.30422	-3.15121	12	26442746	26456452	-1	protein_coding
ENSMUSG00000079330	Lemd1	213409	LEM domain containing 1 [Source:MGI Symbol;Acc:MGI:1922403]	-0.288601	2.19967	-2.54133	0.0142214	0.294645	-3.15306	1	132191431	132259227	1	protein_coding
ENSMUSG00000021018	Polr2h	245841	polymerase (RNA) II (DNA directed) polypeptide H [Source:MGI Symbol;Acc:MGI:2384309]	-0.146722	3.68693	-2.63652	0.0111561	0.274854	-3.15453	16	20717665	20722267	1	protein_coding
ENSMUSG00000063049	Ing2	69260	inhibitor of growth family, member 2 [Source:MGI Symbol;Acc:MGI:1916510]	-0.157398	4.51666	-2.67068	0.0102124	0.271074	-3.1553	8	47667178	47675556	-1	protein_coding
ENSMUSG00000083325	Gm14121		predicted gene 14121 [Source:MGI Symbol;Acc:MGI:3651769]	0.362057	-1.16659	2.42926	0.0188001	0.326264	-3.1553	2	150499466	150500845	-1	transcribed_processed_pseudogene
ENSMUSG00000064036	Mro	71263	maestro [Source:MGI Symbol;Acc:MGI:2152817]	0.120981	4.15657	2.65626	0.0106013	0.271437	-3.15616	18	73859385	73881333	1	protein_coding
ENSMUSG00000053192	Mllt11	56772	myeloid/lymphoid or mixed-lineage leukemia; translocated to, 11 [Source:MGI Symbol;Acc:MGI:1929671]	-0.106037	7.42502	-2.73741	0.00857686	0.250684	-3.15776	3	95219135	95232171	-1	protein_coding
ENSMUSG00000041488	Stx3	20908	syntaxin 3 [Source:MGI Symbol;Acc:MGI:103077]	-0.156243	6.3684	-2.72723	0.00880974	0.253402	-3.15902	19	11775118	11819403	-1	protein_coding
ENSMUSG00000078591	Hs3st4	628779	heparan sulfate (glucosamine) 3-O-sulfotransferase 4 [Source:MGI Symbol;Acc:MGI:1333792]	-0.230804	5.20489	-2.63656	0.0111549	0.274854	-3.15967	7	123982869	124398989	1	protein_coding
ENSMUSG00000070871	Ccnyl1	227210	cyclin Y-like 1 [Source:MGI Symbol;Acc:MGI:2138614]	-0.139695	4.3531	-2.65786	0.0105577	0.271437	-3.16462	1	64690455	64725644	1	protein_coding
ENSMUSG00000036698	Ago2	239528	argonaute RISC catalytic subunit 2 [Source:MGI Symbol;Acc:MGI:2446632]	0.147736	6.81468	2.7291	0.00876649	0.253402	-3.16482	15	73095844	73184840	-1	protein_coding
ENSMUSG00000107734	Gm30055		predicted gene, 30055 [Source:MGI Symbol;Acc:MGI:5589214]	-0.381696	-1.79698	-2.41806	0.0193238	0.329884	-3.16531	6	136986596	136987398	1	TEC
ENSMUSG00000107804	Gm44439		predicted gene, 44439 [Source:MGI Symbol;Acc:MGI:5690831]	-0.45981	-0.900359	-2.42673	0.0189174	0.327133	-3.16801	6	103526252	103529843	1	TEC
ENSMUSG00000047844	Bex4	406217	brain expressed X-linked 4 [Source:MGI Symbol;Acc:MGI:3606746]	-0.168451	3.76676	-2.63092	0.0113182	0.276011	-3.16869	X	136138996	136140443	1	protein_coding
ENSMUSG00000055612	Cdca7	66953	cell division cycle associated 7 [Source:MGI Symbol;Acc:MGI:1914203]	-0.205229	1.47832	-2.51237	0.015296	0.303652	-3.16975	2	72476159	72486893	1	protein_coding
ENSMUSG00000025208	Mrpl43	94067	mitochondrial ribosomal protein L43 [Source:MGI Symbol;Acc:MGI:2137229]	-0.140185	3.62909	-2.62444	0.0115084	0.278066	-3.1707	19	45005014	45006442	-1	protein_coding
ENSMUSG00000025128	Bhlhe22	59058	basic helix-loop-helix family, member e22 [Source:MGI Symbol;Acc:MGI:1930001]	-0.312044	5.48206	-2.68057	0.00995316	0.269476	-3.17424	3	18054174	18057517	1	protein_coding
ENSMUSG00000048546	Tob2	57259	transducer of ERBB2, 2 [Source:MGI Symbol;Acc:MGI:1888525]	-0.190027	4.33293	-2.66184	0.0104491	0.271437	-3.17426	15	81848270	81858326	-1	protein_coding
ENSMUSG00000070469	Adamtsl3	269959	ADAMTS-like 3 [Source:MGI Symbol;Acc:MGI:3028499]	0.5214	0.720103	2.46709	0.0171238	0.314381	-3.17607	7	82335694	82614450	1	protein_coding
ENSMUSG00000053297	AI854703		expressed sequence AI854703 [Source:MGI Symbol;Acc:MGI:2141510]	-0.159039	4.79048	-2.68203	0.0099155	0.269028	-3.17802	6	48626764	48633689	1	protein_coding
ENSMUSG00000027367	Stard7	99138	START domain containing 7 [Source:MGI Symbol;Acc:MGI:2139090]	-0.117357	7.32701	-2.72865	0.00877702	0.253402	-3.17825	2	127270218	127298932	1	protein_coding
ENSMUSG00000074280	Gm6166		predicted gene 6166 [Source:MGI Symbol;Acc:MGI:3645893]	-0.368245	-1.46367	-2.41014	0.0197021	0.333141	-3.18068	9	57483963	57484371	1	processed_pseudogene
ENSMUSG00000021815	Mss51	74843	MSS51 mitochondrial translational activator [Source:MGI Symbol;Acc:MGI:1922093]	-0.220244	1.01681	-2.48915	0.0162097	0.30883	-3.18272	14	20482867	20496901	-1	protein_coding
ENSMUSG00000021710	Nln	75805	neurolysin (metallopeptidase M3 family) [Source:MGI Symbol;Acc:MGI:1923055]	-0.0939806	4.74449	-2.67165	0.0101868	0.271055	-3.18497	13	104023057	104109614	-1	protein_coding
ENSMUSG00000038295	Atg9b	213948	autophagy related 9B [Source:MGI Symbol;Acc:MGI:2685420]	-0.314807	1.15335	-2.48872	0.0162274	0.30883	-3.18562	5	24384181	24392143	-1	protein_coding
ENSMUSG00000045010	Gm4779	102634296	predicted gene 4779 [Source:MGI Symbol;Acc:MGI:3646776]	-0.458833	-0.74483	-2.4214	0.0191664	0.328978	-3.18812	X	101790053	101794423	-1	protein_coding
ENSMUSG00000028683	Eif2b3	108067	eukaryotic translation initiation factor 2B, subunit 3 [Source:MGI Symbol;Acc:MGI:1313286]	-0.117847	4.16486	-2.64309	0.0109684	0.274402	-3.1902	4	117019402	117087306	1	protein_coding
ENSMUSG00000031488	Rab11fip1	75767	RAB11 family interacting protein 1 (class I) [Source:MGI Symbol;Acc:MGI:1923017]	0.327324	1.70622	2.51591	0.0151607	0.303112	-3.19039	8	27138773	27174646	-1	protein_coding
ENSMUSG00000085039	Gm15927		predicted gene 15927 [Source:MGI Symbol;Acc:MGI:3801889]	-0.177698	1.00132	-2.48754	0.016275	0.308878	-3.19273	7	3632114	3644887	-1	processed_transcript
ENSMUSG00000104361	Gm38080		predicted gene, 38080 [Source:MGI Symbol;Acc:MGI:5611308]	-0.269568	0.50349	-2.45402	0.0176872	0.31893	-3.19801	3	30828565	30828832	-1	processed_pseudogene
ENSMUSG00000029082	Bst1	12182	bone marrow stromal cell antigen 1 [Source:MGI Symbol;Acc:MGI:105370]	0.587013	-1.7961	2.39996	0.0201981	0.337156	-3.19813	5	43818885	43843986	1	protein_coding
ENSMUSG00000024517	Grp	225642	gastrin releasing peptide [Source:MGI Symbol;Acc:MGI:95833]	-0.655841	0.18502	-2.42492	0.0190014	0.327999	-3.19971	18	65872820	65886579	1	protein_coding
ENSMUSG00000038069	Cdkn2aip	70925	CDKN2A interacting protein [Source:MGI Symbol;Acc:MGI:1918175]	-0.144203	4.55047	-2.65424	0.0106568	0.271437	-3.20138	8	47709344	47713932	-1	protein_coding
ENSMUSG00000039959	Hip1	215114	huntingtin interacting protein 1 [Source:MGI Symbol;Acc:MGI:1099804]	0.121943	6.07227	2.70241	0.00940189	0.263166	-3.20614	5	135406531	135545120	-1	protein_coding
ENSMUSG00000058665	En1	13798	engrailed 1 [Source:MGI Symbol;Acc:MGI:95389]	0.697197	-4.3453	2.49688	0.0159003	0.306748	-3.20779	1	120602418	120607992	1	protein_coding
ENSMUSG00000029066	Mrpl20	66448	mitochondrial ribosomal protein L20 [Source:MGI Symbol;Acc:MGI:2137221]	-0.136366	4.81034	-2.66806	0.010282	0.271437	-3.20888	4	155802878	155809975	1	protein_coding
ENSMUSG00000064105	Cnnm2	94219	cyclin M2 [Source:MGI Symbol;Acc:MGI:2151054]	0.147265	4.17564	2.63685	0.0111465	0.274854	-3.21118	19	46761596	46878795	1	protein_coding
ENSMUSG00000047603	Zfp235	56525	zinc finger protein 235 [Source:MGI Symbol;Acc:MGI:1929117]	-0.0948864	4.62712	-2.65872	0.0105341	0.271437	-3.21494	7	24134169	24143241	1	protein_coding
ENSMUSG00000031871	Cdh5	12562	cadherin 5 [Source:MGI Symbol;Acc:MGI:105057]	0.335575	2.90115	2.56069	0.0135421	0.292185	-3.21641	8	104101625	104144511	1	protein_coding
ENSMUSG00000109780	Gm45447		predicted gene 45447 [Source:MGI Symbol;Acc:MGI:5791283]	-0.202922	0.851634	-2.46013	0.0174216	0.315499	-3.22137	2	161109411	161114858	1	antisense_RNA
ENSMUSG00000074517	Gm10710		predicted gene 10710 [Source:MGI Symbol;Acc:MGI:3642896]	-0.394352	-0.615235	-2.40226	0.0200851	0.337156	-3.22213	3	83125276	83129246	-1	lincRNA
ENSMUSG00000049907	Rasl11b	68939	RAS-like, family 11, member B [Source:MGI Symbol;Acc:MGI:1916189]	-0.199896	4.97772	-2.66757	0.0102951	0.271437	-3.22256	5	74195286	74199481	1	protein_coding
ENSMUSG00000094942	Gm3604	100041979	predicted gene 3604 [Source:MGI Symbol;Acc:MGI:3781781]	-0.293407	1.09347	-2.46543	0.0171946	0.315043	-3.22464	13	62368328	62383177	-1	protein_coding
ENSMUSG00000026659	Dusp12	80915	dual specificity phosphatase 12 [Source:MGI Symbol;Acc:MGI:1890614]	-0.172381	3.82192	-2.60776	0.0120116	0.280796	-3.22598	1	170873498	170885540	-1	protein_coding
ENSMUSG00000079109	Pms2	18861	postmeiotic segregation increased 2 (S. cerevisiae) [Source:MGI Symbol;Acc:MGI:104288]	-0.120553	4.1263	-2.62615	0.0114579	0.277361	-3.22616	5	143909964	143933968	1	protein_coding
ENSMUSG00000034345	Gtf2h5	66467	general transcription factor IIH, polypeptide 5 [Source:MGI Symbol;Acc:MGI:107227]	-0.0862882	6.1773	-2.69553	0.00957262	0.265343	-3.22817	17	6079786	6086517	1	protein_coding
ENSMUSG00000005732	Ranbp1	19385	RAN binding protein 1 [Source:MGI Symbol;Acc:MGI:96269]	-0.0873076	4.79115	-2.65368	0.0106724	0.271437	-3.23044	16	18239784	18248732	-1	protein_coding
ENSMUSG00000103047	Gm37310		predicted gene, 37310 [Source:MGI Symbol;Acc:MGI:5610538]	0.506744	1.14472	2.47103	0.0169571	0.314172	-3.23106	15	8652106	8655073	-1	TEC
ENSMUSG00000046610	Oacyl	319888	O-acyltransferase like [Source:MGI Symbol;Acc:MGI:2442915]	-0.414679	0.726184	-2.43798	0.018401	0.323467	-3.23507	18	65698268	65751601	1	protein_coding
ENSMUSG00000019820	Utrn	22288	utrophin [Source:MGI Symbol;Acc:MGI:104631]	0.152305	6.43891	2.68996	0.00971256	0.266366	-3.23528	10	12382188	12869365	-1	protein_coding
ENSMUSG00000028869	Gnl2	230737	guanine nucleotide binding protein-like 2 (nucleolar) [Source:MGI Symbol;Acc:MGI:2385207]	-0.0819755	6.25932	-2.69322	0.00963035	0.265343	-3.23702	4	125016585	125055380	1	protein_coding
ENSMUSG00000021898	Asb14	142687	ankyrin repeat and SOCS box-containing 14 [Source:MGI Symbol;Acc:MGI:2655107]	-0.322178	0.989986	-2.45999	0.0174275	0.315499	-3.24099	14	26894557	26915258	1	protein_coding
ENSMUSG00000048485	Zbtb8b	215627	zinc finger and BTB domain containing 8b [Source:MGI Symbol;Acc:MGI:2387181]	-0.204985	1.77203	-2.49572	0.0159464	0.306748	-3.24143	4	129425765	129440853	-1	protein_coding
ENSMUSG00000085852	Gm13807		predicted gene 13807 [Source:MGI Symbol;Acc:MGI:3650023]	0.670075	-1.99548	2.37063	0.0216911	0.348967	-3.24843	2	93403547	93417830	1	antisense_RNA
ENSMUSG00000046999	1110032F04Rik	68725	RIKEN cDNA 1110032F04 gene [Source:MGI Symbol;Acc:MGI:1915975]	-0.372238	2.26911	-2.47116	0.0169518	0.314172	-3.25119	3	68869586	68872163	1	protein_coding
ENSMUSG00000074925	Ptar1	72351	protein prenyltransferase alpha subunit repeat containing 1 [Source:MGI Symbol;Acc:MGI:1921875]	0.350512	1.76397	2.48413	0.0164137	0.310427	-3.25316	19	23687400	23721129	1	protein_coding
ENSMUSG00000028936	Rpl22	19934	ribosomal protein L22 [Source:MGI Symbol;Acc:MGI:99262]	-0.0876478	6.53862	-2.6893	0.00972935	0.266366	-3.25478	4	152325742	152334071	1	protein_coding
ENSMUSG00000075511	1700001L05Rik		RIKEN cDNA 1700001L05 gene [Source:MGI Symbol;Acc:MGI:1916541]	-0.291372	0.206456	-2.40521	0.0199411	0.335934	-3.25943	15	83357526	83367282	-1	lincRNA
ENSMUSG00000032584	Mst1r	19882	macrophage stimulating 1 receptor (c-met-related tyrosine kinase) [Source:MGI Symbol;Acc:MGI:99614]	0.355784	-0.413022	2.3936	0.0205138	0.339916	-3.26102	9	107906873	107920383	1	protein_coding
ENSMUSG00000019876	Pkib	18768	protein kinase inhibitor beta, cAMP dependent, testis specific [Source:MGI Symbol;Acc:MGI:101937]	-0.19395	3.85333	-2.58511	0.0127271	0.28344	-3.26208	10	57631981	57741112	1	protein_coding
ENSMUSG00000031302	Nlgn3	245537	neuroligin 3 [Source:MGI Symbol;Acc:MGI:2444609]	-0.148391	6.42352	-2.6831	0.00988775	0.268905	-3.26273	X	101299168	101325963	1	protein_coding
ENSMUSG00000024998	Plce1	74055	phospholipase C, epsilon 1 [Source:MGI Symbol;Acc:MGI:1921305]	0.216684	4.44573	2.62267	0.0115608	0.278351	-3.26293	19	38481109	38785030	1	protein_coding
ENSMUSG00000031364	Grpr	14829	gastrin releasing peptide receptor [Source:MGI Symbol;Acc:MGI:95836]	0.510377	-1.84903	2.36858	0.021799	0.349437	-3.26317	X	163513904	163549677	-1	protein_coding
ENSMUSG00000055116	Arntl	11865	aryl hydrocarbon receptor nuclear translocator-like [Source:MGI Symbol;Acc:MGI:1096381]	0.13075	5.25742	2.65763	0.010564	0.271437	-3.26373	7	113207465	113314126	1	protein_coding
ENSMUSG00000098620	Gm27209		predicted gene 27209 [Source:MGI Symbol;Acc:MGI:5521052]	-0.305177	1.37075	-2.46383	0.0172627	0.315499	-3.26562	15	100595416	100597293	1	antisense_RNA
ENSMUSG00000035831	Krt25	70810	keratin 25 [Source:MGI Symbol;Acc:MGI:1918060]	-0.47834	-1.53745	-2.35913	0.0223025	0.350246	-3.26863	11	99315516	99322951	-1	protein_coding
ENSMUSG00000103313	Gm38357		predicted gene, 38357 [Source:MGI Symbol;Acc:MGI:5611585]	0.851792	-1.68239	2.35822	0.0223517	0.350246	-3.26975	3	51231917	51234380	1	TEC
ENSMUSG00000020460	Rps27a	78294	ribosomal protein S27A [Source:MGI Symbol;Acc:MGI:1925544]	-0.162176	7.84441	-2.6931	0.00963329	0.265343	-3.27193	11	29545846	29548109	-1	protein_coding
ENSMUSG00000005465	Il27ra	50931	interleukin 27 receptor, alpha [Source:MGI Symbol;Acc:MGI:1355318]	0.411873	-1.50688	2.35723	0.0224055	0.350246	-3.27282	8	84030294	84042589	-1	protein_coding
ENSMUSG00000022351	Sqle	20775	squalene epoxidase [Source:MGI Symbol;Acc:MGI:109296]	-0.119613	5.76758	-2.66557	0.0103488	0.271437	-3.27615	15	59315077	59331192	1	protein_coding
ENSMUSG00000036285	Noa1	56412	nitric oxide associated 1 [Source:MGI Symbol;Acc:MGI:1914306]	-0.101539	3.77897	-2.58439	0.0127504	0.28344	-3.27702	5	77294182	77310084	-1	protein_coding
ENSMUSG00000036940	Kdm1a	99982	lysine (K)-specific demethylase 1A [Source:MGI Symbol;Acc:MGI:1196256]	-0.0766298	6.35544	-2.67695	0.0100473	0.271055	-3.27735	4	136550540	136602723	-1	protein_coding
ENSMUSG00000067795	4930444P10Rik	75799	RIKEN cDNA 4930444P10 gene [Source:MGI Symbol;Acc:MGI:1923049]	-0.375357	-0.771694	-2.36371	0.0220571	0.350246	-3.2804	1	16065979	16093325	-1	protein_coding
ENSMUSG00000053110	Yap1	22601	yes-associated protein 1 [Source:MGI Symbol;Acc:MGI:103262]	0.138722	5.09516	2.64434	0.0109332	0.27437	-3.28101	9	7931999	8004596	-1	protein_coding
ENSMUSG00000001569	Nom1	433864	nucleolar protein with MIF4G domain 1 [Source:MGI Symbol;Acc:MGI:1861749]	-0.0829387	5.31747	-2.6527	0.0106994	0.271437	-3.28389	5	29434664	29457843	1	protein_coding
ENSMUSG00000107313	Gm43332		predicted gene 43332 [Source:MGI Symbol;Acc:MGI:5663469]	0.384291	-1.47139	2.34997	0.0228008	0.350246	-3.2839	5	149183183	149184226	1	lincRNA
ENSMUSG00000085261	Gm13814		predicted gene 13814 [Source:MGI Symbol;Acc:MGI:3649319]	0.311774	-1.11779	2.35234	0.022671	0.350246	-3.28486	2	92483926	92529809	1	lincRNA
ENSMUSG00000097093	C330013E15Rik		RIKEN cDNA C330013E15 gene [Source:MGI Symbol;Acc:MGI:1925695]	0.408294	-0.622817	2.3654	0.0219674	0.350246	-3.28503	15	100614140	100615110	-1	lincRNA
ENSMUSG00000058558	Rpl5	100503670	ribosomal protein L5 [Source:MGI Symbol;Acc:MGI:102854]	-0.111775	7.63941	-2.68566	0.00982203	0.267518	-3.28533	5	107900502	107909005	1	protein_coding
ENSMUSG00000026355	Mcm6	17219	minichromosome maintenance complex component 6 [Source:MGI Symbol;Acc:MGI:1298227]	-0.121325	3.20003	-2.56007	0.0135632	0.292185	-3.2854	1	128331590	128359664	-1	protein_coding
ENSMUSG00000058444	Map2k5	23938	mitogen-activated protein kinase kinase 5 [Source:MGI Symbol;Acc:MGI:1346345]	-0.0793605	4.68709	-2.62901	0.0113737	0.276649	-3.28833	9	63163768	63377902	-1	protein_coding
ENSMUSG00000045094	Arhgef37	328967	Rho guanine nucleotide exchange factor (GEF) 37 [Source:MGI Symbol;Acc:MGI:3045339]	0.278038	1.5316	2.46086	0.0173901	0.315499	-3.29212	18	61493794	61536536	-1	protein_coding
ENSMUSG00000097527	1700112J16Rik		RIKEN cDNA 1700112J16 gene [Source:MGI Symbol;Acc:MGI:1923878]	-0.27092	0.466108	-2.40721	0.0198438	0.334605	-3.29524	7	67204082	67222536	-1	lincRNA
ENSMUSG00000085560	C230038L03Rik		RIKEN cDNA C230038L03 gene [Source:MGI Symbol;Acc:MGI:3697433]	-0.537205	-1.36151	-2.34383	0.0231407	0.351731	-3.29596	7	96906826	96951886	-1	processed_transcript
ENSMUSG00000047606	Ankrd34c	330998	ankyrin repeat domain 34C [Source:MGI Symbol;Acc:MGI:2685617]	-0.407612	2.5407	-2.47635	0.0167347	0.312961	-3.29868	9	89725245	89738475	-1	protein_coding
ENSMUSG00000001588	Acap1	216859	ArfGAP with coiled-coil, ankyrin repeat and PH domains 1 [Source:MGI Symbol;Acc:MGI:2388270]	0.583797	-1.79124	2.34117	0.0232891	0.35245	-3.29905	11	69881567	69895539	-1	protein_coding
ENSMUSG00000049800	Sertad2	58172	SERTA domain containing 2 [Source:MGI Symbol;Acc:MGI:1931026]	-0.0994638	5.00481	-2.63222	0.0112802	0.275991	-3.29936	11	20543253	20653021	1	protein_coding
ENSMUSG00000041707	1810011H11Rik	69069	RIKEN cDNA 1810011H11 gene [Source:MGI Symbol;Acc:MGI:1916319]	0.257548	-0.334491	2.36972	0.0217387	0.349085	-3.29953	14	32785963	32817968	1	protein_coding
ENSMUSG00000022696	Sidt1	320007	SID1 transmembrane family, member 1 [Source:MGI Symbol;Acc:MGI:2443155]	-0.270032	5.44723	-2.64119	0.0110226	0.274402	-3.29972	16	44240180	44333196	-1	protein_coding
ENSMUSG00000062376	Borcs7	66439	BLOC-1 related complex subunit 7 [Source:MGI Symbol;Acc:MGI:1913689]	-0.131441	4.65481	-2.6177	0.0117093	0.27935	-3.30027	19	46689906	46703382	1	protein_coding
ENSMUSG00000022685	Parn	74108	poly(A)-specific ribonuclease (deadenylation nuclease) [Source:MGI Symbol;Acc:MGI:1921358]	-0.100298	4.86631	-2.63043	0.0113323	0.276011	-3.30082	16	13537964	13668170	-1	protein_coding
ENSMUSG00000099478	Gm28370		predicted gene 28370 [Source:MGI Symbol;Acc:MGI:5579076]	-0.184176	5.12661	-2.6364	0.0111593	0.274854	-3.30182	12	81492199	81497015	1	antisense_RNA
ENSMUSG00000047155	Cyp4x1	81906	cytochrome P450, family 4, subfamily x, polypeptide 1 [Source:MGI Symbol;Acc:MGI:1932403]	-0.16515	4.49273	-2.60545	0.0120828	0.280796	-3.3027	4	115106323	115134281	-1	protein_coding
ENSMUSG00000042340	Ctf1	13019	cardiotrophin 1 [Source:MGI Symbol;Acc:MGI:105115]	0.2479	0.647476	2.41285	0.0195719	0.332175	-3.30339	7	127712736	127718192	1	protein_coding
ENSMUSG00000032456	Nmnat3	74080	nicotinamide nucleotide adenylyltransferase 3 [Source:MGI Symbol;Acc:MGI:1921330]	-0.206704	1.26635	-2.44027	0.0182975	0.323009	-3.30499	9	98287435	98420438	1	protein_coding
ENSMUSG00000050428	Fbxo46	243867	F-box protein 46 [Source:MGI Symbol;Acc:MGI:2444918]	-0.15149	2.64883	-2.51189	0.0153143	0.303652	-3.306	7	19119859	19140172	1	protein_coding
ENSMUSG00000044461	Shisa2	219134	shisa family member 2 [Source:MGI Symbol;Acc:MGI:2444716]	-0.190295	2.48761	-2.50137	0.015723	0.306748	-3.30646	14	59625308	59631660	1	protein_coding
ENSMUSG00000039670	Oxld1	66431	oxidoreductase like domain containing 1 [Source:MGI Symbol;Acc:MGI:1913681]	0.296456	0.0808885	2.39234	0.0205767	0.340338	-3.30706	11	120456606	120458068	-1	protein_coding
ENSMUSG00000050855	Zfp940	233057	zinc finger protein 940 [Source:MGI Symbol;Acc:MGI:2446235]	-0.127535	4.83126	-2.62356	0.0115343	0.278324	-3.30824	7	29833620	29853669	-1	protein_coding
ENSMUSG00000019795	Pcmt1	18537	protein-L-isoaspartate (D-aspartate) O-methyltransferase 1 [Source:MGI Symbol;Acc:MGI:97502]	-0.129789	7.40986	-2.67254	0.010163	0.271055	-3.31042	10	7629373	7681136	-1	protein_coding
ENSMUSG00000053332	Gas5		growth arrest specific 5 [Source:MGI Symbol;Acc:MGI:95659]	-0.144248	7.12138	-2.67036	0.0102208	0.271074	-3.31064	1	161034422	161038539	1	processed_transcript
ENSMUSG00000025157	Zdhhc16	74168	zinc finger, DHHC domain containing 16 [Source:MGI Symbol;Acc:MGI:1921418]	-0.0950218	3.45737	-2.55404	0.0137721	0.29375	-3.3107	19	41933480	41944104	1	protein_coding
ENSMUSG00000109404	Gm19963		predicted gene, 19963 [Source:MGI Symbol;Acc:MGI:5012148]	0.445781	0.594899	2.40308	0.020045	0.337059	-3.316	7	119742856	119744110	-1	processed_pseudogene
ENSMUSG00000031937	Vstm5	69137	V-set and transmembrane domain containing 5 [Source:MGI Symbol;Acc:MGI:1916387]	-0.169647	3.00223	-2.51466	0.0152084	0.303112	-3.31638	9	15239045	15259416	1	protein_coding
ENSMUSG00000028687	Mutyh	70603	mutY DNA glycosylase [Source:MGI Symbol;Acc:MGI:1917853]	0.232259	1.23863	2.43999	0.0183099	0.323009	-3.31699	4	116807723	116819440	1	protein_coding
ENSMUSG00000048070	Pirt	193003	phosphoinositide-interacting regulator of transient receptor potential channels [Source:MGI Symbol;Acc:MGI:2443635]	-0.601496	-1.51217	-2.33136	0.0238439	0.355504	-3.31998	11	66911981	66929876	1	protein_coding
ENSMUSG00000060579	Fhit	14198	fragile histidine triad gene [Source:MGI Symbol;Acc:MGI:1277947]	-0.157622	1.1996	-2.43122	0.0187097	0.325358	-3.32066	14	9550092	11162035	-1	protein_coding
ENSMUSG00000100600	A230077H06Rik		RIKEN cDNA A230077H06 gene [Source:MGI Symbol;Acc:MGI:2443592]	-0.247237	3.06788	-2.51104	0.0153468	0.303829	-3.32138	7	40818476	40900937	-1	antisense_RNA
ENSMUSG00000103845	Gm19026		predicted gene, 19026 [Source:MGI Symbol;Acc:MGI:5011211]	0.263187	-0.446752	2.35401	0.02258	0.350246	-3.32287	1	6429655	6441296	-1	processed_pseudogene
ENSMUSG00000030737	Slco2b1	101488	solute carrier organic anion transporter family, member 2b1 [Source:MGI Symbol;Acc:MGI:1351872]	0.166875	3.54825	2.55297	0.0138094	0.294202	-3.32353	7	99657804	99711340	-1	protein_coding
ENSMUSG00000040289	Hey1	15213	hairy/enhancer-of-split related with YRPW motif 1 [Source:MGI Symbol;Acc:MGI:1341800]	-0.104619	5.45141	-2.63624	0.0111639	0.274854	-3.32778	3	8663359	8667256	-1	protein_coding
ENSMUSG00000032119	Hinfp	102423	histone H4 transcription factor [Source:MGI Symbol;Acc:MGI:2429620]	-0.133172	5.60753	-2.64194	0.011001	0.274402	-3.3279	9	44292440	44305671	-1	protein_coding
ENSMUSG00000022354	Ndufb9	66218	NADH dehydrogenase (ubiquinone) 1 beta subcomplex, 9 [Source:MGI Symbol;Acc:MGI:1913468]	-0.148784	6.41428	-2.65586	0.0106124	0.271437	-3.32793	15	58933810	58939489	1	protein_coding
ENSMUSG00000023393	Slc17a9	228993	solute carrier family 17, member 9 [Source:MGI Symbol;Acc:MGI:1919107]	-0.372122	-0.53532	-2.34768	0.0229271	0.350246	-3.33053	2	180725263	180742280	1	protein_coding
ENSMUSG00000029337	Fgf5	14176	fibroblast growth factor 5 [Source:MGI Symbol;Acc:MGI:95519]	-0.3411	1.25074	-2.43224	0.0186629	0.325358	-3.33218	5	98254184	98277030	1	protein_coding
ENSMUSG00000108358	Gm44509		predicted gene 44509 [Source:MGI Symbol;Acc:MGI:5753085]	-0.164294	5.65797	-2.63721	0.0111361	0.274854	-3.33241	7	55973519	55974842	-1	TEC
ENSMUSG00000003617	Cp	12870	ceruloplasmin [Source:MGI Symbol;Acc:MGI:88476]	0.341194	4.65551	2.59838	0.0123033	0.281213	-3.33272	3	19957054	20009145	1	protein_coding
ENSMUSG00000028195	Cyr61	16007	cysteine rich protein 61 [Source:MGI Symbol;Acc:MGI:88613]	-0.604006	2.13672	-2.46081	0.0173922	0.315499	-3.33359	3	145646976	145649981	-1	protein_coding
ENSMUSG00000028970	Abcb1b	18669	ATP-binding cassette, sub-family B (MDR/TAP), member 1B [Source:MGI Symbol;Acc:MGI:97568]	-0.20951	2.12409	-2.46747	0.0171075	0.314381	-3.33377	5	8798147	8866315	1	protein_coding
ENSMUSG00000022805	Maats1	320214	MYCBP-associated, testis expressed 1 [Source:MGI Symbol;Acc:MGI:2443598]	0.341296	0.91968	2.41418	0.0195083	0.331404	-3.33383	16	38297754	38342143	-1	protein_coding
ENSMUSG00000030708	Dnajb13	69387	DnaJ heat shock protein family (Hsp40) member B13 [Source:MGI Symbol;Acc:MGI:1916637]	0.534132	-0.305185	2.36331	0.0220785	0.350246	-3.33421	7	100501716	100514960	-1	protein_coding
ENSMUSG00000061353	Cxcl12	20315	chemokine (C-X-C motif) ligand 12 [Source:MGI Symbol;Acc:MGI:103556]	0.235238	5.90134	2.64262	0.0109819	0.274402	-3.33677	6	117168535	117181367	1	protein_coding
ENSMUSG00000017868	Sgk2	27219	serum/glucocorticoid regulated kinase 2 [Source:MGI Symbol;Acc:MGI:1351318]	-0.24055	1.08502	-2.42147	0.019163	0.328978	-3.33761	2	162987330	163014127	1	protein_coding
ENSMUSG00000084843	B230312C02Rik		RIKEN cDNA B230312C02 gene [Source:MGI Symbol;Acc:MGI:2444130]	-0.380284	-0.72065	-2.3355	0.0236083	0.354104	-3.33822	2	180370491	180385885	-1	lincRNA
ENSMUSG00000104117	Gm20743		predicted gene, 20743 [Source:MGI Symbol;Acc:MGI:5434099]	0.215793	1.52881	2.43845	0.0183795	0.323401	-3.33945	1	164863133	164936775	1	processed_transcript
ENSMUSG00000044177	Wfikkn2	278507	WAP, follistatin/kazal, immunoglobulin, kunitz and netrin domain containing 2 [Source:MGI Symbol;Acc:MGI:2669209]	0.679435	0.0983612	2.37477	0.0214741	0.347908	-3.34186	11	94235956	94246005	-1	protein_coding
ENSMUSG00000018900	Slc22a5	20520	solute carrier family 22 (organic cation transporter), member 5 [Source:MGI Symbol;Acc:MGI:1329012]	-0.12077	4.3568	-2.59111	0.012534	0.282717	-3.34206	11	53864542	53891660	-1	protein_coding
ENSMUSG00000002847	Pla1a	85031	phospholipase A1 member A [Source:MGI Symbol;Acc:MGI:1934677]	0.297709	0.210385	2.3738	0.0215248	0.348296	-3.34517	16	38396119	38433145	-1	protein_coding
ENSMUSG00000052085	Dock8	76088	dedicator of cytokinesis 8 [Source:MGI Symbol;Acc:MGI:1921396]	0.185604	1.81552	2.44729	0.0179834	0.322037	-3.34571	19	24999529	25202432	1	protein_coding
ENSMUSG00000110020	Gm45441		predicted gene 45441 [Source:MGI Symbol;Acc:MGI:5791277]	-0.334905	-0.0459181	-2.34853	0.0228804	0.350246	-3.34773	7	45830895	45835249	1	antisense_RNA
ENSMUSG00000022949	Clic6	209195	chloride intracellular channel 6 [Source:MGI Symbol;Acc:MGI:2146607]	0.946675	3.35238	2.54397	0.0141269	0.294645	-3.34975	16	92485736	92541243	1	protein_coding
ENSMUSG00000109574	B230206I08Rik		RIKEN cDNA B230206I08 gene [Source:MGI Symbol;Acc:MGI:1926094]	0.716566	-1.27439	2.31222	0.0249615	0.362607	-3.35186	7	92408184	92411374	1	TEC
ENSMUSG00000005873	Reep5	13476	receptor accessory protein 5 [Source:MGI Symbol;Acc:MGI:1270152]	-0.0868447	8.50838	-2.66165	0.0104545	0.271437	-3.35396	18	34344889	34373415	-1	protein_coding
ENSMUSG00000038459	Abhd17c	70178	abhydrolase domain containing 17C [Source:MGI Symbol;Acc:MGI:1917428]	-0.100617	4.88212	-2.6054	0.0120844	0.280796	-3.35588	7	84109356	84151893	-1	protein_coding
ENSMUSG00000038612	Mcl1	17210	myeloid cell leukemia sequence 1 [Source:MGI Symbol;Acc:MGI:101769]	-0.158873	6.92012	-2.64849	0.0108165	0.272948	-3.35692	3	95658788	95663176	1	protein_coding
ENSMUSG00000067279	Ppp1r3c	53412	protein phosphatase 1, regulatory (inhibitor) subunit 3C [Source:MGI Symbol;Acc:MGI:1858229]	-0.167927	5.88877	-2.63202	0.011286	0.275991	-3.3603	19	36731737	36736653	-1	protein_coding
ENSMUSG00000037705	Tecta	21683	tectorin alpha [Source:MGI Symbol;Acc:MGI:109575]	-0.526999	-1.85968	-2.30516	0.025385	0.364206	-3.36054	9	42329619	42399929	-1	protein_coding
ENSMUSG00000092212	Slc22a13b-ps		solute carrier family 22 (organic cation transporter), member 13b, pseudogene [Source:MGI Symbol;Acc:MGI:1924762]	-0.245403	0.19392	-2.3624	0.0221273	0.350246	-3.36785	9	119220488	119231692	-1	polymorphic_pseudogene
ENSMUSG00000024206	Rfx2	19725	regulatory factor X, 2 (influences HLA class II expression) [Source:MGI Symbol;Acc:MGI:106583]	0.340805	0.531327	2.38481	0.0209572	0.343201	-3.36961	17	56775897	56831008	-1	protein_coding
ENSMUSG00000066595	Mfsd7b	226844	major facilitator superfamily domain containing 7B [Source:MGI Symbol;Acc:MGI:2444881]	-0.171079	4.89477	-2.59953	0.0122673	0.281213	-3.37145	1	191005847	191026158	-1	protein_coding
ENSMUSG00000021932	Rnaseh2b	67153	ribonuclease H2, subunit B [Source:MGI Symbol;Acc:MGI:1914403]	-0.134269	3.20577	-2.5079	0.0154681	0.305235	-3.37347	14	62292589	62372992	1	protein_coding
ENSMUSG00000043333	Rhbdl2	230726	rhomboid, veinlet-like 2 (Drosophila) [Source:MGI Symbol;Acc:MGI:3608413]	0.242374	-0.0360934	2.34623	0.0230075	0.350585	-3.37696	4	123787874	123829904	1	protein_coding
ENSMUSG00000028832	Stmn1	16765	stathmin 1 [Source:MGI Symbol;Acc:MGI:96739]	-0.174408	7.30526	-2.6411	0.011025	0.274402	-3.37933	4	134468320	134473843	1	protein_coding
ENSMUSG00000038048	Cntnap5c	620292	contactin associated protein-like 5C [Source:MGI Symbol;Acc:MGI:3646013]	0.348981	2.70384	2.47883	0.0166319	0.31196	-3.38317	17	57769570	58410355	1	protein_coding
ENSMUSG00000019899	Lama2	16773	laminin, alpha 2 [Source:MGI Symbol;Acc:MGI:99912]	0.142022	4.6388	2.58035	0.0128824	0.284829	-3.38671	10	26980036	27619758	-1	protein_coding
ENSMUSG00000103649	Gm37768		predicted gene, 37768 [Source:MGI Symbol;Acc:MGI:5610996]	-0.248847	1.22855	-2.39995	0.020199	0.337156	-3.38732	1	180743210	180755836	-1	antisense_RNA
ENSMUSG00000081161	Gm12783		predicted gene 12783 [Source:MGI Symbol;Acc:MGI:3649566]	-0.363827	-0.238589	-2.32754	0.0240635	0.357106	-3.38913	7	34176758	34180004	1	unprocessed_pseudogene
ENSMUSG00000099759	1700030C10Rik		RIKEN cDNA 1700030C10 gene [Source:MGI Symbol;Acc:MGI:1916763]	0.504634	-1.09723	2.29738	0.0258593	0.366993	-3.39031	12	20804381	20815779	-1	processed_transcript
ENSMUSG00000097236	4831440E17Rik		RIKEN cDNA 4831440E17 gene [Source:MGI Symbol;Acc:MGI:2445144]	0.308936	1.14513	2.39104	0.0206421	0.340491	-3.39035	5	25499067	25501541	1	lincRNA
ENSMUSG00000034544	Rsrc1	66880	arginine/serine-rich coiled-coil 1 [Source:MGI Symbol;Acc:MGI:1914130]	-0.114352	5.84657	-2.61837	0.0116893	0.27935	-3.39322	3	66981390	67358396	1	protein_coding
ENSMUSG00000022032	Scara5	71145	scavenger receptor class A, member 5 [Source:MGI Symbol;Acc:MGI:1918395]	0.70054	-0.738547	2.31914	0.0245523	0.359955	-3.39474	14	65666403	65764826	1	protein_coding
ENSMUSG00000024530	Prelid3a	225655	PRELI domain containing 3A [Source:MGI Symbol;Acc:MGI:2442865]	-0.121816	5.18762	-2.60174	0.012198	0.281213	-3.39645	18	67464849	67480581	1	protein_coding
ENSMUSG00000046806	3110062M04Rik	78412	RIKEN cDNA 3110062M04 gene [Source:MGI Symbol;Acc:MGI:1925662]	0.208138	0.841403	2.37547	0.021438	0.347908	-3.39745	6	34871771	34878060	-1	protein_coding
ENSMUSG00000055775	Myh8	17885	myosin, heavy polypeptide 8, skeletal muscle, perinatal [Source:MGI Symbol;Acc:MGI:1339712]	-0.529827	-2.72233	-2.29449	0.0260373	0.367512	-3.39757	11	67277124	67308634	1	protein_coding
ENSMUSG00000026429	Ube2t	67196	ubiquitin-conjugating enzyme E2T [Source:MGI Symbol;Acc:MGI:1914446]	-0.207192	0.415809	-2.352	0.0226897	0.350246	-3.40018	1	134962565	134974162	1	protein_coding
ENSMUSG00000090863	A530084C06Rik		RIKEN cDNA A530084C06 gene [Source:MGI Symbol;Acc:MGI:3704402]	-0.355465	-1.36646	-2.29022	0.0263028	0.369255	-3.40102	13	31556134	31559333	-1	protein_coding
ENSMUSG00000021228	Acot3	171281	acyl-CoA thioesterase 3 [Source:MGI Symbol;Acc:MGI:2159619]	-0.237435	0.626807	-2.35515	0.0225182	0.350246	-3.40197	12	84052144	84060402	1	protein_coding
ENSMUSG00000062995	Ica1	15893	islet cell autoantigen 1 [Source:MGI Symbol;Acc:MGI:96391]	-0.102377	5.87076	-2.61382	0.0118266	0.280172	-3.40271	6	8630527	8778488	-1	protein_coding
ENSMUSG00000045201	Lrrc3b	218763	leucine rich repeat containing 3B [Source:MGI Symbol;Acc:MGI:2384996]	-0.154808	3.70578	-2.51789	0.0150857	0.302813	-3.40445	14	15357515	15438987	-1	protein_coding
ENSMUSG00000091318	Gm5415	408191	predicted gene 5415 [Source:MGI Symbol;Acc:MGI:3644687]	-0.441896	0.37203	-2.33688	0.0235302	0.353232	-3.40505	1	32543686	32547294	-1	protein_coding
ENSMUSG00000021423	Ly86	17084	lymphocyte antigen 86 [Source:MGI Symbol;Acc:MGI:1321404]	-0.147752	3.21249	-2.49438	0.016	0.306748	-3.40771	13	37345208	37419036	1	protein_coding
ENSMUSG00000102748	Pcdhgb2	93700	protocadherin gamma subfamily B, 2 [Source:MGI Symbol;Acc:MGI:1935170]	0.223474	2.21872	2.43411	0.0185771	0.324787	-3.4084	18	37689828	37841873	1	protein_coding
ENSMUSG00000023206	Il15ra	16169	interleukin 15 receptor, alpha chain [Source:MGI Symbol;Acc:MGI:104644]	-0.175166	2.63926	-2.46148	0.0173634	0.315499	-3.41018	2	11705290	11734317	1	protein_coding
ENSMUSG00000110441	Gm45790		predicted gene 45790 [Source:MGI Symbol;Acc:MGI:5804905]	-0.367725	-1.11156	-2.28233	0.0267994	0.371655	-3.41311	3	85435187	85466128	-1	lincRNA
ENSMUSG00000042647	Acad12	71985	acyl-Coenzyme A dehydrogenase family, member 12 [Source:MGI Symbol;Acc:MGI:2443320]	0.149809	1.74316	2.41682	0.0193825	0.329884	-3.41388	5	121596775	121618938	-1	protein_coding
ENSMUSG00000031024	St5	76954	suppression of tumorigenicity 5 [Source:MGI Symbol;Acc:MGI:108517]	0.156804	4.48464	2.5668	0.0133338	0.290882	-3.41422	7	109523911	109703605	-1	protein_coding
ENSMUSG00000026579	F5	14067	coagulation factor V [Source:MGI Symbol;Acc:MGI:88382]	1.22735	1.63305	2.43092	0.0187232	0.325358	-3.41627	1	164151838	164220277	1	protein_coding
ENSMUSG00000071064	Zfp827	622675	zinc finger protein 827 [Source:MGI Symbol;Acc:MGI:2444807]	0.10891	5.5324	2.59724	0.0123391	0.281355	-3.41666	8	79028437	79193766	1	protein_coding
ENSMUSG00000051444	Bbs12	241950	Bardet-Biedl syndrome 12 (human) [Source:MGI Symbol;Acc:MGI:2686651]	0.182675	2.86007	2.47038	0.0169845	0.314284	-3.41843	3	37312554	37321453	1	protein_coding
ENSMUSG00000110928				-0.46246	-1.27178	-2.27468	0.0272891	0.373906	-3.41903	9	40363217	40366902	-1	TEC
ENSMUSG00000111291				-0.135139	3.5613	-2.50987	0.015392	0.30422	-3.42132	9	44290044	44292463	-1	lincRNA
ENSMUSG00000038403	Hfe2	69585	hemochromatosis type 2 (juvenile) [Source:MGI Symbol;Acc:MGI:1916835]	-0.493242	-1.76342	-2.26783	0.0277337	0.374841	-3.42302	3	96525172	96529210	1	protein_coding
ENSMUSG00000021135	Slc10a1	20493	solute carrier family 10 (sodium/bile acid cotransporter family), member 1 [Source:MGI Symbol;Acc:MGI:97379]	-0.314119	-0.454219	-2.29532	0.0259861	0.367074	-3.42434	12	80953183	80968705	-1	protein_coding
ENSMUSG00000099767	Gm28884		predicted gene 28884 [Source:MGI Symbol;Acc:MGI:5579590]	0.424183	-0.782415	2.27606	0.0272002	0.373494	-3.42463	1	85933247	85937332	-1	antisense_RNA
ENSMUSG00000108753	Gm45094		predicted gene 45094 [Source:MGI Symbol;Acc:MGI:5753670]	-0.257266	0.180459	-2.32827	0.0240212	0.356769	-3.4252	7	35052975	35053591	-1	TEC
ENSMUSG00000041747	Utp15	105372	UTP15 small subunit processome component [Source:MGI Symbol;Acc:MGI:2145443]	-0.0987819	5.28682	-2.58967	0.01258	0.282717	-3.42757	13	98246845	98263041	-1	protein_coding
ENSMUSG00000086022	Rad51ap2	209550	RAD51 associated protein 2 [Source:MGI Symbol;Acc:MGI:3644580]	-0.359227	0.264075	-2.31294	0.0249185	0.362607	-3.42986	12	11456079	11462928	1	protein_coding
ENSMUSG00000087512	Gm11985		predicted gene 11985 [Source:MGI Symbol;Acc:MGI:3650614]	-0.389536	-1.66528	-2.26619	0.0278417	0.374945	-3.43072	11	7183153	7188569	-1	protein_coding
ENSMUSG00000040713	Creg1	433375	cellular repressor of E1A-stimulated genes 1 [Source:MGI Symbol;Acc:MGI:1344382]	-0.103091	4.79956	-2.56794	0.0132951	0.290386	-3.43104	1	165763746	165775308	1	protein_coding
ENSMUSG00000030722	Nfatc2ip	18020	nuclear factor of activated T cells, cytoplasmic, calcineurin dependent 2 interacting protein [Source:MGI Symbol;Acc:MGI:1329015]	-0.115719	3.32589	-2.48892	0.0162192	0.30883	-3.43161	7	126382854	126396737	-1	protein_coding
ENSMUSG00000048578	Mlec	109154	malectin [Source:MGI Symbol;Acc:MGI:1924015]	0.12645	7.0644	2.61598	0.0117612	0.27935	-3.43655	5	115142981	115158179	-1	protein_coding
ENSMUSG00000036422	Pcdh8	18530	protocadherin 8 [Source:MGI Symbol;Acc:MGI:1306800]	-0.185386	3.26229	-2.46597	0.0171714	0.314937	-3.43661	14	79766775	79771312	-1	protein_coding
ENSMUSG00000078238	Gm12854		predicted gene 12854 [Source:MGI Symbol;Acc:MGI:3650410]	-0.217617	0.67675	-2.34774	0.0229237	0.350246	-3.439	4	116067268	116067564	1	processed_pseudogene
ENSMUSG00000104435	Gm37422		predicted gene, 37422 [Source:MGI Symbol;Acc:MGI:5610650]	-0.219168	1.92339	-2.41874	0.0192915	0.329877	-3.44229	1	189879935	189884652	1	antisense_RNA
ENSMUSG00000000223	Drp2	13497	dystrophin related protein 2 [Source:MGI Symbol;Acc:MGI:107432]	-0.117689	6.79127	-2.60805	0.0120028	0.280796	-3.443	X	134404551	134456573	1	protein_coding
ENSMUSG00000070304	Scn2b	72821	sodium channel, voltage-gated, type II, beta [Source:MGI Symbol;Acc:MGI:106921]	0.113869	8.42208	2.62249	0.0115661	0.278351	-3.44413	9	45117782	45130070	1	protein_coding
ENSMUSG00000027778	Ift80	68259	intraflagellar transport 80 [Source:MGI Symbol;Acc:MGI:1915509]	0.141322	5.77211	2.59363	0.0124535	0.282166	-3.44416	3	68892499	69004570	-1	protein_coding
ENSMUSG00000025083	Afap1l2	226250	actin filament associated protein 1-like 2 [Source:MGI Symbol;Acc:MGI:2147658]	0.161114	3.78715	2.49758	0.0158724	0.306748	-3.44589	19	56912361	57008228	-1	protein_coding
ENSMUSG00000024997	Prdx3	11757	peroxiredoxin 3 [Source:MGI Symbol;Acc:MGI:88034]	-0.105796	6.08075	-2.60017	0.0122471	0.281213	-3.44644	19	60864051	60874556	-1	protein_coding
ENSMUSG00000046794	Ppp1r3b	244416	protein phosphatase 1, regulatory (inhibitor) subunit 3B [Source:MGI Symbol;Acc:MGI:2177268]	0.497951	0.853646	2.35225	0.0226761	0.350246	-3.44693	8	35375739	35388139	1	protein_coding
ENSMUSG00000023791	Pigx	72084	phosphatidylinositol glycan anchor biosynthesis, class X [Source:MGI Symbol;Acc:MGI:1919334]	-0.149014	3.36887	-2.48496	0.01638	0.310239	-3.44743	16	32084418	32099738	-1	protein_coding
ENSMUSG00000016194	Hsd11b1	15483	hydroxysteroid 11-beta dehydrogenase 1 [Source:MGI Symbol;Acc:MGI:103562]	-0.225622	4.42438	-2.54355	0.0141421	0.294645	-3.44751	1	193221634	193264075	-1	protein_coding
ENSMUSG00000018727	Cpsf4l	52670	cleavage and polyadenylation specific factor 4-like [Source:MGI Symbol;Acc:MGI:1277182]	0.266444	1.87579	2.41044	0.0196879	0.333141	-3.44908	11	113698172	113710017	-1	protein_coding
ENSMUSG00000050931	Sgms2	74442	sphingomyelin synthase 2 [Source:MGI Symbol;Acc:MGI:1921692]	0.35596	2.74886	2.45338	0.0177152	0.319119	-3.44947	3	131318985	131491411	-1	protein_coding
ENSMUSG00000071722	Spin4	270624	spindlin family, member 4 [Source:MGI Symbol;Acc:MGI:2444925]	0.33356	0.176133	2.31037	0.025072	0.362607	-3.45076	X	95022510	95026682	-1	protein_coding
ENSMUSG00000030663	1110004F10Rik	56372	RIKEN cDNA 1110004F10 gene [Source:MGI Symbol;Acc:MGI:1929274]	-0.0731274	6.46967	-2.60346	0.0121445	0.280822	-3.45108	7	116039397	116105210	1	protein_coding
ENSMUSG00000005417	Mprip	26936	myosin phosphatase Rho interacting protein [Source:MGI Symbol;Acc:MGI:1349438]	0.135247	8.06456	2.61738	0.011719	0.27935	-3.45154	11	59661305	59780860	1	protein_coding
ENSMUSG00000046287	Pnma3	245468	paraneoplastic antigen MA3 [Source:MGI Symbol;Acc:MGI:2180565]	-0.192207	4.40078	-2.54101	0.0142331	0.294645	-3.45579	X	73064787	73068191	1	protein_coding
ENSMUSG00000024515	Smad4	17128	SMAD family member 4 [Source:MGI Symbol;Acc:MGI:894293]	0.119099	5.44698	2.57921	0.0129197	0.284922	-3.45659	18	73639009	73703780	-1	protein_coding
ENSMUSG00000075020	Mir670hg		MIR670 host gene (non-protein coding) [Source:MGI Symbol;Acc:MGI:3041234]	0.215048	2.85031	2.45243	0.0177566	0.319549	-3.4573	2	94160636	94264918	-1	lincRNA
ENSMUSG00000026077	Npas2	18143	neuronal PAS domain protein 2 [Source:MGI Symbol;Acc:MGI:109232]	0.175982	4.2204	2.50237	0.0156837	0.306719	-3.45867	1	39193731	39363236	1	protein_coding
ENSMUSG00000033278	Ptprm	19274	protein tyrosine phosphatase, receptor type, M [Source:MGI Symbol;Acc:MGI:102694]	0.121	5.11865	2.55677	0.0136771	0.292782	-3.459	17	66666947	67354457	-1	protein_coding
ENSMUSG00000024479	Mal2	105853	mal, T cell differentiation protein 2 [Source:MGI Symbol;Acc:MGI:2146021]	-0.232179	6.7738	-2.55199	0.0138437	0.294587	-3.45968	15	54571366	54602846	1	protein_coding
ENSMUSG00000061535	C1qtnf7	109323	C1q and tumor necrosis factor related protein 7 [Source:MGI Symbol;Acc:MGI:1925911]	0.383834	-0.167489	2.28753	0.0264716	0.37048	-3.46088	5	43515538	43618803	1	protein_coding
ENSMUSG00000102202	Gm33280		predicted gene, 33280 [Source:MGI Symbol;Acc:MGI:5592439]	0.291699	-0.809498	2.2682	0.0277097	0.374841	-3.46123	1	36132042	36138746	1	lincRNA
ENSMUSG00000022262	Dnah5	110082	dynein, axonemal, heavy chain 5 [Source:MGI Symbol;Acc:MGI:107718]	0.232818	2.86603	2.4433	0.0181612	0.323009	-3.46206	15	28203752	28472045	1	protein_coding
ENSMUSG00000086638	4930405A21Rik		RIKEN cDNA 4930405A21 gene [Source:MGI Symbol;Acc:MGI:1922096]	0.286323	-0.724122	2.26784	0.0277332	0.374841	-3.46325	2	156714540	156720909	-1	processed_transcript
ENSMUSG00000037815	Ctnna1	12385	catenin (cadherin associated protein), alpha 1 [Source:MGI Symbol;Acc:MGI:88274]	0.111627	6.1854	2.59313	0.0124694	0.282174	-3.46339	18	35118888	35254773	1	protein_coding
ENSMUSG00000026875	Traf1	22029	TNF receptor-associated factor 1 [Source:MGI Symbol;Acc:MGI:101836]	0.311674	0.439808	2.32516	0.0242008	0.357196	-3.464	2	34941750	34961772	-1	protein_coding
ENSMUSG00000026646	Suv39h2	64707	suppressor of variegation 3-9 homolog 2 (Drosophila) [Source:MGI Symbol;Acc:MGI:1890396]	-0.172158	2.51176	-2.42638	0.0189332	0.327133	-3.46429	2	3455815	3475031	-1	protein_coding
ENSMUSG00000024002	Brd4	57261	bromodomain containing 4 [Source:MGI Symbol;Acc:MGI:1888520]	0.102092	5.94545	2.58948	0.0125862	0.282717	-3.46507	17	32196274	32284722	-1	protein_coding
ENSMUSG00000036615	Rfxap	170767	regulatory factor X-associated protein [Source:MGI Symbol;Acc:MGI:2180854]	-0.098057	4.5159	-2.54121	0.0142259	0.294645	-3.46826	3	54803115	54807791	-1	protein_coding
ENSMUSG00000030512	Snrpa1	68981	small nuclear ribonucleoprotein polypeptide A' [Source:MGI Symbol;Acc:MGI:1916231]	-0.136016	3.89774	-2.50558	0.0155583	0.305318	-3.46835	7	66059003	66074587	1	protein_coding
ENSMUSG00000022009	Nufip1	27275	nuclear fragile X mental retardation protein interacting protein 1 [Source:MGI Symbol;Acc:MGI:1351474]	-0.123764	4.30426	-2.52742	0.0147286	0.299411	-3.46846	14	76110891	76137379	1	protein_coding
ENSMUSG00000029530	Ccr9	12769	chemokine (C-C motif) receptor 9 [Source:MGI Symbol;Acc:MGI:1341902]	0.337023	-0.872082	2.25528	0.0285662	0.3778	-3.47128	9	123678439	123784330	1	protein_coding
ENSMUSG00000018858	Mrpl58	68572	mitochondrial ribosomal protein L58 [Source:MGI Symbol;Acc:MGI:1915822]	-0.114441	4.60527	-2.54294	0.0141637	0.294645	-3.47147	11	115403752	115412674	1	protein_coding
ENSMUSG00000107043	Gm42849		predicted gene 42849 [Source:MGI Symbol;Acc:MGI:5662986]	-0.250006	-0.74707	-2.26491	0.0279253	0.375516	-3.47291	5	33947026	33948832	1	lincRNA
ENSMUSG00000104671	Gm43062		predicted gene 43062 [Source:MGI Symbol;Acc:MGI:5663199]	-0.247716	0.628399	-2.32497	0.0242119	0.357196	-3.4737	3	103071174	103072492	1	lincRNA
ENSMUSG00000018656	Tcaf3	403088	TRPM8 channel-associated factor 3 [Source:MGI Symbol;Acc:MGI:3042585]	-0.65173	-3.12425	-2.25706	0.0284464	0.377675	-3.47373	6	42584866	42597692	-1	protein_coding
ENSMUSG00000020513	Tubd1	56427	tubulin, delta 1 [Source:MGI Symbol;Acc:MGI:1891826]	0.157476	2.93503	2.44789	0.0179566	0.321875	-3.4739	11	86544991	86567360	1	protein_coding
ENSMUSG00000053600	Zfp472	224691	zinc finger protein 472 [Source:MGI Symbol;Acc:MGI:2385049]	-0.174789	3.27212	-2.46762	0.0171014	0.314381	-3.47449	17	32965814	32979233	1	protein_coding
ENSMUSG00000047361	Gm973	381260	predicted gene 973 [Source:MGI Symbol;Acc:MGI:2685819]	0.184197	2.82324	2.44022	0.0182997	0.323009	-3.47476	1	59516264	59636417	1	protein_coding
ENSMUSG00000015405	Ace2	70008	angiotensin I converting enzyme (peptidyl-dipeptidase A) 2 [Source:MGI Symbol;Acc:MGI:1917258]	0.221468	1.16892	2.34916	0.0228455	0.350246	-3.47537	X	164139332	164188420	1	protein_coding
ENSMUSG00000070390	Nlrp1b	637515	NLR family, pyrin domain containing 1B [Source:MGI Symbol;Acc:MGI:3582959]	-0.228044	0.160776	-2.29782	0.0258321	0.366892	-3.47543	11	71153102	71230733	-1	protein_coding
ENSMUSG00000030674	Qprt	67375	quinolinate phosphoribosyltransferase [Source:MGI Symbol;Acc:MGI:1914625]	0.454987	-1.63373	2.23904	0.0296755	0.383453	-3.47604	7	127107114	127122226	-1	protein_coding
ENSMUSG00000043648	Pld6	194908	phospholipase D family, member 6 [Source:MGI Symbol;Acc:MGI:2687283]	-0.371442	-1.64195	-2.23589	0.0298946	0.383741	-3.47631	11	59783897	59787645	-1	protein_coding
ENSMUSG00000031320	Rps4x	20102	ribosomal protein S4, X-linked [Source:MGI Symbol;Acc:MGI:98158]	-0.144268	8.24537	-2.60693	0.0120373	0.280796	-3.4777	X	102184941	102189394	-1	protein_coding
ENSMUSG00000110341	Gm45424		predicted gene 45424 [Source:MGI Symbol;Acc:MGI:5791260]	0.248159	-0.778767	2.25744	0.0284208	0.377675	-3.4783	8	85599832	85603131	1	TEC
ENSMUSG00000037111	Setd7	73251	SET domain containing (lysine methyltransferase) 7 [Source:MGI Symbol;Acc:MGI:1920501]	0.146119	7.99242	2.60436	0.0121166	0.280822	-3.47842	3	51515319	51560879	-1	protein_coding
ENSMUSG00000053228	Ceacam3	384557	carcinoembryonic antigen-related cell adhesion molecule 3 [Source:MGI Symbol;Acc:MGI:3646296]	-0.581518	-2.81693	-2.24407	0.029328	0.381683	-3.47855	7	17150282	17164253	1	protein_coding
ENSMUSG00000032446	Eomes	13813	eomesodermin [Source:MGI Symbol;Acc:MGI:1201683]	1.00605	-1.35142	2.239	0.0296783	0.383453	-3.47895	9	118478212	118486132	1	protein_coding
ENSMUSG00000022389	Tef	21685	thyrotroph embryonic factor [Source:MGI Symbol;Acc:MGI:98663]	-0.101662	8.62631	-2.60869	0.0119831	0.280796	-3.47919	15	81802421	81826861	1	protein_coding
ENSMUSG00000030606	Hapln3	67666	hyaluronan and proteoglycan link protein 3 [Source:MGI Symbol;Acc:MGI:1914916]	-0.275272	-0.215016	-2.27758	0.0271026	0.373344	-3.48075	7	79115102	79131018	-1	protein_coding
ENSMUSG00000061024	Rrs1	59014	ribosome biogenesis regulator 1 [Source:MGI Symbol;Acc:MGI:1929721]	-0.103271	4.01071	-2.50567	0.0155547	0.305318	-3.48228	1	9545408	9547455	1	protein_coding
ENSMUSG00000104901	Gm42692		predicted gene 42692 [Source:MGI Symbol;Acc:MGI:5662829]	-0.288452	0.181761	-2.30023	0.0256846	0.366346	-3.4826	3	34643264	34646096	1	TEC
ENSMUSG00000042800	Spata46	76925	spermatogenesis associated 46 [Source:MGI Symbol;Acc:MGI:1924175]	0.326101	-1.1219	2.24599	0.0291956	0.381051	-3.48281	1	170308803	170312125	1	protein_coding
ENSMUSG00000104145	D130019J16Rik		RIKEN cDNA D130019J16 gene [Source:MGI Symbol;Acc:MGI:2443523]	-0.506861	-2.12089	-2.23149	0.0302041	0.385443	-3.48301	1	137935189	137937346	1	TEC
ENSMUSG00000103445	Gm36948		predicted gene, 36948 [Source:MGI Symbol;Acc:MGI:5610176]	0.613573	-1.78947	2.23066	0.0302622	0.385567	-3.4843	9	72440760	72444006	1	TEC
ENSMUSG00000043659	Npsr1	319239	neuropeptide S receptor 1 [Source:MGI Symbol;Acc:MGI:2441738]	-0.627126	0.157809	-2.2577	0.0284037	0.377675	-3.4845	9	24097996	24316398	1	protein_coding
ENSMUSG00000086896	Cyp4x1os		cytochrome P450, family 4, subfamily x, polypeptide 1, opposite strand [Source:MGI Symbol;Acc:MGI:3649427]	-0.286126	-0.108655	-2.2809	0.0268904	0.372332	-3.48495	4	115133832	115137864	1	antisense_RNA
ENSMUSG00000097572	Gm26797		predicted gene, 26797 [Source:MGI Symbol;Acc:MGI:5477291]	-0.313559	-0.0332946	-2.28143	0.0268569	0.372152	-3.485	9	122295869	122310928	-1	lincRNA
ENSMUSG00000028111	Ctsk	13038	cathepsin K [Source:MGI Symbol;Acc:MGI:107823]	-0.165373	1.93189	-2.38529	0.0209327	0.343201	-3.48538	3	95499256	95509362	1	protein_coding
ENSMUSG00000045467	Ttll13	269954	tubulin tyrosine ligase-like family, member 13 [Source:MGI Symbol;Acc:MGI:1920845]	-0.217621	-0.0204137	-2.28333	0.0267363	0.371655	-3.49032	7	80246376	80260821	1	protein_coding
ENSMUSG00000048000	Gigyf2	227331	GRB10 interacting GYF protein 2 [Source:MGI Symbol;Acc:MGI:2138584]	0.0830698	6.64151	2.58774	0.0126423	0.283226	-3.49057	1	87326998	87450796	1	protein_coding
ENSMUSG00000008683	Rps15a	267019	ribosomal protein S15A [Source:MGI Symbol;Acc:MGI:2389091]	-0.082701	7.59209	-2.59601	0.0123779	0.281505	-3.49265	7	118104372	118116188	-1	protein_coding
ENSMUSG00000023755	Rhebl1	69159	Ras homolog enriched in brain like 1 [Source:MGI Symbol;Acc:MGI:1916409]	-0.157866	3.34709	-2.46142	0.0173662	0.315499	-3.49304	15	98877778	98881404	-1	protein_coding
ENSMUSG00000070780	Rbm47	245945	RNA binding motif protein 47 [Source:MGI Symbol;Acc:MGI:2384294]	0.876256	-0.384343	2.26934	0.0276353	0.374774	-3.49431	5	66016549	66173118	-1	protein_coding
ENSMUSG00000020422	Tns3	319939	tensin 3 [Source:MGI Symbol;Acc:MGI:2443012]	0.141038	6.47916	2.58451	0.0127467	0.28344	-3.49493	11	8431652	8664535	-1	protein_coding
ENSMUSG00000032024	Clmp	71566	CXADR-like membrane protein [Source:MGI Symbol;Acc:MGI:1918816]	0.192807	4.74087	2.53401	0.0144862	0.29647	-3.49898	9	40685962	40785319	1	protein_coding
ENSMUSG00000087082	Gm15423		predicted gene 15423 [Source:MGI Symbol;Acc:MGI:3705184]	-0.384499	-0.741997	-2.24489	0.0292712	0.381217	-3.49944	1	176927999	176932711	-1	antisense_RNA
ENSMUSG00000039914	Coq10a	210582	coenzyme Q10A [Source:MGI Symbol;Acc:MGI:2684847]	-0.116519	5.13363	-2.55419	0.0137667	0.29375	-3.50018	10	128363100	128368997	-1	protein_coding
ENSMUSG00000036890	Gtdc1	227835	glycosyltransferase-like domain containing 1 [Source:MGI Symbol;Acc:MGI:2444269]	-0.157281	5.44072	-2.55673	0.0136784	0.292782	-3.5002	2	44564412	44927657	-1	protein_coding
ENSMUSG00000029155	Spata18	73472	spermatogenesis associated 18 [Source:MGI Symbol;Acc:MGI:1920722]	0.501866	-1.13922	2.24276	0.0294181	0.382309	-3.50166	5	73651379	73679512	1	protein_coding
ENSMUSG00000032818	Loxhd1	240411	lipoxygenase homology domains 1 [Source:MGI Symbol;Acc:MGI:1914609]	-0.427914	-1.79022	-2.21984	0.0310359	0.38585	-3.50316	18	77281958	77442341	1	protein_coding
ENSMUSG00000097000	Gm17435		predicted gene, 17435 [Source:MGI Symbol;Acc:MGI:4937069]	-0.190556	0.633901	-2.3149	0.0248023	0.362577	-3.50408	8	72492934	72505499	1	antisense_RNA
ENSMUSG00000059406	Tmprss9	432478	transmembrane protease, serine 9 [Source:MGI Symbol;Acc:MGI:3612246]	0.457147	-1.74784	2.22623	0.0305774	0.38585	-3.50443	10	80871848	80899492	1	protein_coding
ENSMUSG00000087541	Hopxos		HOP homeobox, opposite strand [Source:MGI Symbol;Acc:MGI:3801917]	-0.49631	-2.42839	-2.2179	0.0311764	0.38585	-3.50564	5	77094532	77102303	1	antisense_RNA
ENSMUSG00000096936	Gm3510		predicted gene 3510 [Source:MGI Symbol;Acc:MGI:3781687]	-0.250267	2.66511	-2.40479	0.0199615	0.335967	-3.50633	5	15923755	15933406	-1	lincRNA
ENSMUSG00000086382	Chrna1os		cholinergic receptor, nicotinic, alpha polypeptide 1 (muscle), opposite strand [Source:MGI Symbol;Acc:MGI:3651120]	-0.264958	-0.43765	-2.25268	0.028741	0.378586	-3.50643	2	73584850	73589208	1	antisense_RNA
ENSMUSG00000097697	4833412C05Rik		RIKEN cDNA 4833412C05 gene [Source:MGI Symbol;Acc:MGI:1921154]	-0.52879	-1.63404	-2.21586	0.0313247	0.386126	-3.50826	7	67784538	67804139	-1	lincRNA
ENSMUSG00000098086	1700120C18Rik		RIKEN cDNA 1700120C18 gene [Source:MGI Symbol;Acc:MGI:1923912]	-0.472792	-4.65558	-2.31073	0.0250504	0.362607	-3.51177	8	87500049	87501231	-1	lincRNA
ENSMUSG00000111602				-0.362144	0.282437	-2.26725	0.0277721	0.374841	-3.5131	9	8644073	8740988	-1	lincRNA
ENSMUSG00000089924	Gm15689		predicted gene 15689 [Source:MGI Symbol;Acc:MGI:3783130]	-0.458845	-1.71355	-2.2168	0.0312566	0.386126	-3.5135	3	141662889	141682900	-1	antisense_RNA
ENSMUSG00000031130	Brs3	12209	bombesin-like receptor 3 [Source:MGI Symbol;Acc:MGI:1100501]	-0.766844	-3.00138	-2.22492	0.0306705	0.38585	-3.5145	X	57043074	57048758	1	protein_coding
ENSMUSG00000024529	Lox	16948	lysyl oxidase [Source:MGI Symbol;Acc:MGI:96817]	0.478566	-0.0641491	2.26204	0.0281152	0.377233	-3.51503	18	52516069	52529867	-1	protein_coding
ENSMUSG00000025762	Larp1b	214048	La ribonucleoprotein domain family, member 1B [Source:MGI Symbol;Acc:MGI:1914604]	-0.147297	4.38425	-2.50622	0.0155331	0.305318	-3.51602	3	40950354	41040234	1	protein_coding
ENSMUSG00000020912	Krt12	268482	keratin 12 [Source:MGI Symbol;Acc:MGI:96687]	-0.416088	0.151347	-2.23157	0.0301982	0.385443	-3.51813	11	99415666	99422259	-1	protein_coding
ENSMUSG00000107306	Gm42577		predicted gene 42577 [Source:MGI Symbol;Acc:MGI:5662714]	-0.309212	-0.542548	-2.24975	0.0289391	0.379884	-3.51958	5	74985856	74989066	-1	TEC
ENSMUSG00000097098	9330111N05Rik		RIKEN cDNA 9330111N05 gene [Source:MGI Symbol;Acc:MGI:2443112]	-0.300626	1.28282	-2.33756	0.0234922	0.353232	-3.52007	13	80962888	81128864	1	antisense_RNA
ENSMUSG00000097684	Gm26645		predicted gene, 26645 [Source:MGI Symbol;Acc:MGI:5477139]	-0.309727	0.937299	-2.30004	0.0256962	0.366346	-3.5205	13	15459980	15461295	-1	lincRNA
ENSMUSG00000027074	Slc43a3	58207	solute carrier family 43, member 3 [Source:MGI Symbol;Acc:MGI:1931054]	0.325527	-0.0840003	2.27897	0.0270133	0.373344	-3.52136	2	84936579	84958509	1	protein_coding
ENSMUSG00000026283	Ing5	66262	inhibitor of growth family, member 5 [Source:MGI Symbol;Acc:MGI:1922816]	-0.0977166	4.52367	-2.51469	0.0152073	0.303112	-3.52154	1	93803965	93822101	1	protein_coding
ENSMUSG00000029073	Cptp	79554	ceramide-1-phosphate transfer protein [Source:MGI Symbol;Acc:MGI:1933107]	-0.131139	3.72788	-2.47526	0.0167799	0.313045	-3.52209	4	155864723	155869440	-1	protein_coding
ENSMUSG00000045657	Pcdhb10	93881	protocadherin beta 10 [Source:MGI Symbol;Acc:MGI:2136745]	0.165112	1.84943	2.36327	0.0220808	0.350246	-3.52299	18	37411664	37414514	1	protein_coding
ENSMUSG00000036181	Hist1h1c	50708	histone cluster 1, H1c [Source:MGI Symbol;Acc:MGI:1931526]	0.238367	3.10907	2.43987	0.0183155	0.323009	-3.52685	13	23738808	23740367	1	protein_coding
ENSMUSG00000080850	Gm12439		predicted gene 12439 [Source:MGI Symbol;Acc:MGI:3651708]	-0.343791	-0.874474	-2.22675	0.0305402	0.38585	-3.52709	4	48675156	48675520	1	processed_pseudogene
ENSMUSG00000085382	Gm13861		predicted gene 13861 [Source:MGI Symbol;Acc:MGI:3649466]	0.335224	-1.09748	2.21596	0.0313179	0.386126	-3.52845	6	34651354	34653894	-1	lincRNA
ENSMUSG00000033282	Rpgrip1l	244585	Rpgrip1-like [Source:MGI Symbol;Acc:MGI:1920563]	0.165575	5.41045	2.54468	0.0141016	0.294645	-3.52867	8	91217030	91313262	-1	protein_coding
ENSMUSG00000034731	Dgkh	380921	diacylglycerol kinase, eta [Source:MGI Symbol;Acc:MGI:2444188]	0.412198	3.22208	2.43628	0.0184782	0.324416	-3.52895	14	78569609	78725089	-1	protein_coding
ENSMUSG00000049744	Arhgap15	76117	Rho GTPase activating protein 15 [Source:MGI Symbol;Acc:MGI:1923367]	-0.29881	3.86099	-2.46862	0.0170588	0.314284	-3.53049	2	43748824	44395953	1	protein_coding
ENSMUSG00000028013	Ppa2	74776	pyrophosphatase (inorganic) 2 [Source:MGI Symbol;Acc:MGI:1922026]	-0.128342	5.50882	-2.54974	0.0139227	0.294645	-3.53097	3	133310110	133378235	1	protein_coding
ENSMUSG00000034826	Nup54	269113	nucleoporin 54 [Source:MGI Symbol;Acc:MGI:1920460]	-0.107618	4.56816	-2.51416	0.0152272	0.303112	-3.53218	5	92415540	92435219	-1	protein_coding
ENSMUSG00000039096	Rsad1	237926	radical S-adenosyl methionine domain containing 1 [Source:MGI Symbol;Acc:MGI:3039628]	-0.140793	4.00384	-2.479	0.0166247	0.31196	-3.53274	11	94539798	94549255	-1	protein_coding
ENSMUSG00000022677	Fopnl	66086	Fgfr1op N-terminal like [Source:MGI Symbol;Acc:MGI:1913336]	-0.104855	5.20262	-2.53907	0.0143028	0.294645	-3.53599	16	14299244	14317375	-1	protein_coding
ENSMUSG00000085980	Gm12408		predicted gene 12408 [Source:MGI Symbol;Acc:MGI:3649921]	-0.530096	-2.33613	-2.20001	0.0324992	0.394895	-3.53603	4	45639744	45646111	1	lincRNA
ENSMUSG00000035189	Ano4	320091	anoctamin 4 [Source:MGI Symbol;Acc:MGI:2443344]	-0.14736	4.76861	-2.51718	0.0151124	0.302813	-3.53742	10	88948994	89344762	-1	protein_coding
ENSMUSG00000084960	B430010I23Rik		RIKEN cDNA B430010I23 gene [Source:MGI Symbol;Acc:MGI:1926099]	0.522995	-2.63943	2.20614	0.0320401	0.391233	-3.53954	8	41017468	41024216	1	antisense_RNA
ENSMUSG00000024084	Qpct	70536	glutaminyl-peptide cyclotransferase (glutaminyl cyclase) [Source:MGI Symbol;Acc:MGI:1917786]	-0.175681	3.51534	-2.44364	0.0181459	0.323009	-3.53968	17	79051906	79090243	1	protein_coding
ENSMUSG00000047379	B4gat1	108902	beta-1,4-glucuronyltransferase 1 [Source:MGI Symbol;Acc:MGI:1919680]	-0.111016	6.16767	-2.55969	0.0135765	0.292185	-3.54018	19	5038826	5041134	1	protein_coding
ENSMUSG00000035456	Prdm8	77630	PR domain containing 8 [Source:MGI Symbol;Acc:MGI:1924880]	-0.260903	3.36518	-2.43397	0.0185833	0.324787	-3.54342	5	98167198	98188991	1	protein_coding
ENSMUSG00000024403	Atp6v1g2	66237	ATPase, H+ transporting, lysosomal V1 subunit G2 [Source:MGI Symbol;Acc:MGI:1913487]	-0.119204	8.35067	-2.5785	0.0129433	0.285097	-3.54382	17	35233660	35238767	1	protein_coding
ENSMUSG00000085604	Dhx58os		DEAH (Asp-Glu-Ala-His) box polypeptide 58, opposite strand [Source:MGI Symbol;Acc:MGI:3705104]	0.565729	-2.2957	2.19376	0.032973	0.397818	-3.544	11	100687417	100697520	1	antisense_RNA
ENSMUSG00000054150	Syne3	212073	spectrin repeat containing, nuclear envelope family member 3 [Source:MGI Symbol;Acc:MGI:2442408]	0.264121	1.11518	2.31475	0.0248108	0.362577	-3.54624	12	104929933	105009809	-1	protein_coding
ENSMUSG00000107927	Gm44090		predicted gene, 44090 [Source:MGI Symbol;Acc:MGI:5690482]	-0.37107	0.488036	-2.27825	0.0270597	0.373344	-3.54635	6	86039934	86041767	1	TEC
ENSMUSG00000026779	Mastl	67121	microtubule associated serine/threonine kinase-like [Source:MGI Symbol;Acc:MGI:1914371]	-0.250902	0.887036	-2.30024	0.0256844	0.366346	-3.54702	2	23115606	23156024	-1	protein_coding
ENSMUSG00000096169	Olfr1564	100043474	olfactory receptor 1564 [Source:MGI Symbol;Acc:MGI:3782645]	-0.301082	0.398552	-2.2725	0.02743	0.374774	-3.5481	17	33211206	33221690	-1	protein_coding
ENSMUSG00000018543	1700001P01Rik	72215	RIKEN cDNA 1700001P01 gene [Source:MGI Symbol;Acc:MGI:1919465]	-0.33872	-0.9076	-2.21595	0.0313183	0.386126	-3.54961	11	97771481	97775918	-1	protein_coding
ENSMUSG00000024454	Hdac3	15183	histone deacetylase 3 [Source:MGI Symbol;Acc:MGI:1343091]	-0.0868846	6.64614	-2.56241	0.0134831	0.292185	-3.54977	18	37935844	37954988	-1	protein_coding
ENSMUSG00000030966	Trim21	20821	tripartite motif-containing 21 [Source:MGI Symbol;Acc:MGI:106657]	0.158381	1.81987	2.35175	0.0227032	0.350246	-3.55096	7	102557921	102565486	-1	protein_coding
ENSMUSG00000043807	Ly6g5b	266614	lymphocyte antigen 6 complex, locus G5B [Source:MGI Symbol;Acc:MGI:2385809]	-0.274048	-1.30245	-2.20118	0.0324111	0.394285	-3.55147	17	35113948	35115428	-1	protein_coding
ENSMUSG00000026620	Mark1	226778	MAP/microtubule affinity regulating kinase 1 [Source:MGI Symbol;Acc:MGI:2664902]	0.099059	5.89688	2.5453	0.0140798	0.294645	-3.55298	1	184896789	184999570	-1	protein_coding
ENSMUSG00000032215	Rsl24d1	225215	ribosomal L24 domain containing 1 [Source:MGI Symbol;Acc:MGI:2681840]	-0.0904205	4.56662	-2.49987	0.0157821	0.306748	-3.55445	9	73113426	73123333	1	protein_coding
ENSMUSG00000085154	C130046K22Rik		RIKEN cDNA C130046K22 gene [Source:MGI Symbol;Acc:MGI:3026935]	0.265309	-0.63194	2.22755	0.0304829	0.38585	-3.55523	11	103697724	103722832	1	processed_transcript
ENSMUSG00000032494	Tdgf1	21667	teratocarcinoma-derived growth factor 1 [Source:MGI Symbol;Acc:MGI:98658]	-0.279473	0.147914	-2.26127	0.0281661	0.377637	-3.55785	9	110939603	110946158	-1	protein_coding
ENSMUSG00000048424	Ranbp3l	223332	RAN binding protein 3-like [Source:MGI Symbol;Acc:MGI:2444654]	0.28771	2.96137	2.39857	0.020267	0.337982	-3.56053	15	8968426	9066551	1	protein_coding
ENSMUSG00000105748	Gm43088		predicted gene 43088 [Source:MGI Symbol;Acc:MGI:5663225]	0.378997	-0.787184	2.21046	0.0317205	0.388373	-3.56311	3	137897144	137899490	1	TEC
ENSMUSG00000039058	Ak5	229949	adenylate kinase 5 [Source:MGI Symbol;Acc:MGI:2677491]	-0.169981	6.14957	-2.5192	0.015036	0.302813	-3.56386	3	152462815	152668360	-1	protein_coding
ENSMUSG00000097622	A330033J07Rik		RIKEN cDNA A330033J07 gene [Source:MGI Symbol;Acc:MGI:2444369]	-0.268388	0.287953	-2.25519	0.0285721	0.3778	-3.56699	13	48044231	48262623	-1	antisense_RNA
ENSMUSG00000048696	Mex3d	237400	mex3 RNA binding family member D [Source:MGI Symbol;Acc:MGI:2681847]	-0.148645	2.33181	-2.37059	0.0216929	0.348967	-3.56728	10	80380355	80387659	-1	protein_coding
ENSMUSG00000001785	Pwp1	103136	PWP1 homolog, endonuclein [Source:MGI Symbol;Acc:MGI:1914735]	-0.0984928	4.71172	-2.5052	0.015573	0.305318	-3.56801	10	85829494	85889096	1	protein_coding
ENSMUSG00000007080	Pole	18973	polymerase (DNA directed), epsilon [Source:MGI Symbol;Acc:MGI:1196391]	-0.199808	1.15218	-2.30949	0.0251241	0.362784	-3.56801	5	110286306	110337474	1	protein_coding
ENSMUSG00000028988	Ctnnbip1	67087	catenin beta interacting protein 1 [Source:MGI Symbol;Acc:MGI:1915756]	-0.121429	3.5823	-2.43973	0.0183217	0.323009	-3.56995	4	149518236	149566437	1	protein_coding
ENSMUSG00000042354	Gnl3	30877	guanine nucleotide binding protein-like 3 (nucleolar) [Source:MGI Symbol;Acc:MGI:1353651]	-0.140022	5.35964	-2.52754	0.0147243	0.299411	-3.57153	14	31012434	31019089	-1	protein_coding
ENSMUSG00000089979	Gm15954		predicted gene 15954 [Source:MGI Symbol;Acc:MGI:3833685]	-0.27841	-0.940282	-2.20274	0.0322944	0.393546	-3.57176	16	18069214	18070362	1	processed_transcript
ENSMUSG00000040138	Ndp	17986	Norrie disease (pseudoglioma) (human) [Source:MGI Symbol;Acc:MGI:102570]	-0.162832	3.25457	-2.41909	0.0192752	0.329877	-3.57178	X	16885521	16911774	-1	protein_coding
ENSMUSG00000034607	Pof1b	69693	premature ovarian failure 1B [Source:MGI Symbol;Acc:MGI:1916943]	-0.286785	-0.0187584	-2.2314	0.0302101	0.385443	-3.57289	X	112638431	112698651	-1	protein_coding
ENSMUSG00000056144	Trim34a	94094	tripartite motif-containing 34A [Source:MGI Symbol;Acc:MGI:2137359]	0.244666	1.10459	2.29878	0.0257735	0.366346	-3.57329	7	104244457	104262234	1	protein_coding
ENSMUSG00000020850	Prpf8	192159	pre-mRNA processing factor 8 [Source:MGI Symbol;Acc:MGI:2179381]	0.117598	7.86289	2.56228	0.0134877	0.292185	-3.57331	11	75486816	75509449	1	protein_coding
ENSMUSG00000030786	Itgam	16409	integrin alpha M [Source:MGI Symbol;Acc:MGI:96607]	-0.136894	2.89413	-2.39513	0.0204376	0.338963	-3.57534	7	128062640	128118491	1	protein_coding
ENSMUSG00000015697	Setdb1	84505	SET domain, bifurcated 1 [Source:MGI Symbol;Acc:MGI:1934229]	-0.0978313	6.51958	-2.54864	0.0139615	0.294645	-3.57791	3	95323525	95357202	-1	protein_coding
ENSMUSG00000048677	Tpcn2	233979	two pore segment channel 2 [Source:MGI Symbol;Acc:MGI:2385297]	0.190507	2.871	2.40179	0.0201083	0.337156	-3.57837	7	145186524	145284011	-1	protein_coding
ENSMUSG00000097616	1110019D14Rik		RIKEN cDNA 1110019D14 gene [Source:MGI Symbol;Acc:MGI:1923561]	0.175938	1.95816	2.33708	0.0235191	0.353232	-3.57898	6	13871526	14044385	1	lincRNA
ENSMUSG00000026664	Phyh	16922	phytanoyl-CoA hydroxylase [Source:MGI Symbol;Acc:MGI:891978]	-0.12782	6.55825	-2.54774	0.0139933	0.294645	-3.57902	2	4919019	4938730	1	protein_coding
ENSMUSG00000046186	Cd109	235505	CD109 antigen [Source:MGI Symbol;Acc:MGI:2445221]	0.274	1.42438	2.32513	0.0242029	0.357196	-3.58052	9	78615546	78716253	1	protein_coding
ENSMUSG00000086075	Gm15728		predicted gene 15728 [Source:MGI Symbol;Acc:MGI:3783171]	-0.16962	2.0485	-2.34067	0.0233169	0.35245	-3.58084	5	117389139	117393498	1	lincRNA
ENSMUSG00000110830				0.275997	0.461985	2.25655	0.0284808	0.377675	-3.58207	10	29297934	29313825	-1	antisense_RNA
ENSMUSG00000100596	Gm29502		predicted gene 29502 [Source:MGI Symbol;Acc:MGI:5580208]	-0.374574	-0.925088	-2.18396	0.0337274	0.401332	-3.58246	13	100847433	100977915	1	lincRNA
ENSMUSG00000043639	Rbm20	73713	RNA binding motif protein 20 [Source:MGI Symbol;Acc:MGI:1920963]	-0.266495	2.142	-2.34917	0.0228447	0.350246	-3.58285	19	53677306	53867080	1	protein_coding
ENSMUSG00000048794	Cfap100	243538	cilia and flagella associated protein 100 [Source:MGI Symbol;Acc:MGI:2141635]	0.224402	2.6683	2.3956	0.0204141	0.338882	-3.58323	6	90403479	90428797	-1	protein_coding
ENSMUSG00000022651	Retnlg	245195	resistin like gamma [Source:MGI Symbol;Acc:MGI:2667763]	1.24052	-4.35015	2.25927	0.0282986	0.377675	-3.58565	16	48872608	48874498	1	protein_coding
ENSMUSG00000066306	Numa1	101706	nuclear mitotic apparatus protein 1 [Source:MGI Symbol;Acc:MGI:2443665]	0.197339	6.18805	2.53973	0.0142789	0.294645	-3.58567	7	101934111	102014964	1	protein_coding
ENSMUSG00000022358	Fbxo32	67731	F-box protein 32 [Source:MGI Symbol;Acc:MGI:1914981]	-0.212618	5.16258	-2.50208	0.0156951	0.306719	-3.58705	15	58175879	58214892	-1	protein_coding
ENSMUSG00000035953	Tmem55b	219024	transmembrane protein 55b [Source:MGI Symbol;Acc:MGI:2448501]	-0.0901526	6.02435	-2.53743	0.014362	0.294923	-3.58781	14	50926070	50930856	-1	protein_coding
ENSMUSG00000051984	Sec31b	240667	Sec31 homolog B (S. cerevisiae) [Source:MGI Symbol;Acc:MGI:2685187]	0.35295	-1.49787	2.17442	0.0344765	0.405563	-3.59065	19	44516957	44545864	-1	protein_coding
ENSMUSG00000110540	Gm45743		predicted gene 45743 [Source:MGI Symbol;Acc:MGI:5804858]	0.24814	1.29032	2.30863	0.0251758	0.363242	-3.59138	8	122826086	122828880	1	TEC
ENSMUSG00000039770	Ypel5	383295	yippee-like 5 (Drosophila) [Source:MGI Symbol;Acc:MGI:1916937]	-0.155623	7.01071	-2.5457	0.0140656	0.294645	-3.59289	17	72836704	72851195	1	protein_coding
ENSMUSG00000108935	4930588G17Rik		RIKEN cDNA 4930588G17 gene [Source:MGI Symbol;Acc:MGI:1923170]	0.278601	-0.624903	2.1939	0.0329617	0.397818	-3.5935	7	120670296	120675902	1	antisense_RNA
ENSMUSG00000045725	Prr15	78004	proline rich 15 [Source:MGI Symbol;Acc:MGI:1925254]	-0.318163	-0.766951	-2.1864	0.033538	0.400112	-3.59468	6	54325835	54330201	1	protein_coding
ENSMUSG00000097767	Miat		myocardial infarction associated transcript (non-protein coding) [Source:MGI Symbol;Acc:MGI:2444886]	-0.324887	7.45834	-2.53007	0.0146307	0.298436	-3.59626	5	112213228	112229395	-1	lincRNA
ENSMUSG00000083700	Gm2986		predicted gene 2986 [Source:MGI Symbol;Acc:MGI:3781164]	-0.246434	-0.581188	-2.19656	0.0327599	0.396827	-3.60091	5	93195798	93196179	1	processed_pseudogene
ENSMUSG00000022263	Trio	223435	triple functional domain (PTPRF interacting) [Source:MGI Symbol;Acc:MGI:1927230]	0.131811	7.21827	2.54436	0.0141133	0.294645	-3.60255	15	27730652	28025848	-1	protein_coding
ENSMUSG00000036473	Tbc1d24	18209	TBC1 domain family, member 24 [Source:MGI Symbol;Acc:MGI:2443456]	-0.116932	6.80554	-2.53958	0.0142846	0.294645	-3.60315	17	24175431	24209387	-1	protein_coding
ENSMUSG00000069910	Spdl1	70385	spindle apparatus coiled-coil protein 1 [Source:MGI Symbol;Acc:MGI:1917635]	0.293143	-0.969797	2.17714	0.0342618	0.405305	-3.60508	11	34809190	34833641	-1	protein_coding
ENSMUSG00000022479	Vdr	22337	vitamin D (1,25-dihydroxyvitamin D3) receptor [Source:MGI Symbol;Acc:MGI:103076]	0.360658	-0.693937	2.17815	0.0341824	0.404892	-3.60551	15	97854425	97910630	-1	protein_coding
ENSMUSG00000037578	Pkd2l1	329064	polycystic kidney disease 2-like 1 [Source:MGI Symbol;Acc:MGI:1352448]	-0.275834	1.72348	-2.32974	0.0239368	0.355806	-3.60581	19	44147637	44192442	-1	protein_coding
ENSMUSG00000096957	E230013L22Rik		RIKEN cDNA E230013L22 gene [Source:MGI Symbol;Acc:MGI:2142601]	1.02612	-3.59816	2.16492	0.0352373	0.40864	-3.60602	8	11477929	11480241	1	bidirectional_promoter_lncRNA
ENSMUSG00000087574	C030037D09Rik		RIKEN cDNA C030037D09 gene [Source:MGI Symbol;Acc:MGI:1924865]	0.127942	2.26452	2.34216	0.0232337	0.35245	-3.60632	11	88718645	88728893	1	lincRNA
ENSMUSG00000042632	Pla2g6	53357	phospholipase A2, group VI [Source:MGI Symbol;Acc:MGI:1859152]	0.374732	2.63073	2.38121	0.0211414	0.344974	-3.60685	15	79286228	79328390	-1	protein_coding
ENSMUSG00000040269	Mrps28	66230	mitochondrial ribosomal protein S28 [Source:MGI Symbol;Acc:MGI:1913480]	-0.183958	1.74404	-2.32146	0.0244166	0.358254	-3.60739	3	8802146	8923918	-1	protein_coding
ENSMUSG00000055782	Abcd2	26874	ATP-binding cassette, sub-family D (ALD), member 2 [Source:MGI Symbol;Acc:MGI:1349467]	-0.178466	5.83662	-2.51744	0.0151025	0.302813	-3.60965	15	91145884	91191807	-1	protein_coding
ENSMUSG00000021252	Erg28	58520	ergosterol biosynthesis 28 [Source:MGI Symbol;Acc:MGI:1915571]	-0.0841795	5.41226	-2.51171	0.0153211	0.303652	-3.61196	12	85815448	85824550	-1	protein_coding
ENSMUSG00000036928	Stag3	50878	stromal antigen 3 [Source:MGI Symbol;Acc:MGI:1355311]	-0.266892	1.19815	-2.29309	0.0261245	0.36796	-3.61411	5	138280240	138312393	1	protein_coding
ENSMUSG00000025271	Pfkfb1	18639	6-phosphofructo-2-kinase/fructose-2,6-biphosphatase 1 [Source:MGI Symbol;Acc:MGI:107816]	-0.247521	-0.124407	-2.21173	0.0316273	0.388015	-3.61424	X	150588229	150643878	1	protein_coding
ENSMUSG00000085433	Gm16001		predicted gene 16001 [Source:MGI Symbol;Acc:MGI:3802119]	0.305213	-0.0930156	2.21825	0.0311513	0.38585	-3.61473	5	124111109	124112264	-1	lincRNA
ENSMUSG00000050777	Tmem37	170706	transmembrane protein 37 [Source:MGI Symbol;Acc:MGI:2157899]	0.401189	-1.68676	2.15356	0.0361665	0.412548	-3.61768	1	120067377	120074074	-1	protein_coding
ENSMUSG00000038497	Tmco3	234076	transmembrane and coiled-coil domains 3 [Source:MGI Symbol;Acc:MGI:2444946]	0.149054	4.56689	2.47415	0.0168263	0.313045	-3.61858	8	13288190	13322924	1	protein_coding
ENSMUSG00000107529	Gm44291		predicted gene, 44291 [Source:MGI Symbol;Acc:MGI:5690683]	-0.548529	-2.51629	-2.14652	0.036753	0.414241	-3.61869	2	38104432	38107296	-1	TEC
ENSMUSG00000052014	A330070K13Rik	381673	RIKEN cDNA A330070K13 gene [Source:MGI Symbol;Acc:MGI:2685897]	-0.380064	-1.83186	-2.15509	0.0360403	0.412401	-3.62017	5	130378778	130384631	-1	protein_coding
ENSMUSG00000027937	Jtb	23922	jumping translocation breakpoint [Source:MGI Symbol;Acc:MGI:1346082]	-0.14437	4.75989	-2.48197	0.0165026	0.311137	-3.62192	3	90231597	90235838	1	protein_coding
ENSMUSG00000032324	Tspan3	56434	tetraspanin 3 [Source:MGI Symbol;Acc:MGI:1928098]	-0.0721506	7.92939	-2.54105	0.0142315	0.294645	-3.62362	9	56131725	56165477	-1	protein_coding
ENSMUSG00000105152	Gm42864		predicted gene 42864 [Source:MGI Symbol;Acc:MGI:5663001]	-0.504998	-0.71048	-2.14901	0.0365449	0.413948	-3.62411	5	112649367	112652112	1	lincRNA
ENSMUSG00000072620	Slfn2	20556	schlafen 2 [Source:MGI Symbol;Acc:MGI:1313258]	0.299183	1.31676	2.28505	0.0266275	0.371655	-3.62772	11	83065112	83070678	1	protein_coding
ENSMUSG00000030534	Vps33b	233405	vacuolar protein sorting 33B [Source:MGI Symbol;Acc:MGI:2446237]	-0.102754	4.77003	-2.48258	0.0164774	0.311039	-3.62792	7	80269649	80291754	1	protein_coding
ENSMUSG00000026511	Srp9	27058	signal recognition particle 9 [Source:MGI Symbol;Acc:MGI:1350930]	-0.130244	5.85494	-2.51448	0.0152151	0.303112	-3.62807	1	182124737	182132407	1	protein_coding
ENSMUSG00000042198	Chchd7	66433	coiled-coil-helix-coiled-coil-helix domain containing 7 [Source:MGI Symbol;Acc:MGI:1913683]	-0.175071	5.35525	-2.49844	0.0158385	0.306748	-3.62943	4	3938888	3951046	1	protein_coding
ENSMUSG00000085782	Gm15624		predicted gene 15624 [Source:MGI Symbol;Acc:MGI:3783068]	0.195686	1.72023	2.3059	0.0253405	0.364174	-3.62945	6	83166152	83172755	-1	antisense_RNA
ENSMUSG00000059887	Olfr1507	57269	olfactory receptor 1507 [Source:MGI Symbol;Acc:MGI:3031341]	1.36968	-3.33442	2.14365	0.0369947	0.415747	-3.63129	14	52488791	52495749	-1	protein_coding
ENSMUSG00000047824	Pygo2	68911	pygopus 2 [Source:MGI Symbol;Acc:MGI:1916161]	-0.101804	5.11808	-2.49477	0.0159841	0.306748	-3.63264	3	89430214	89435128	1	protein_coding
ENSMUSG00000110814				-0.546183	-1.71729	-2.13886	0.0374009	0.416956	-3.63269	9	121523575	121530805	1	lincRNA
ENSMUSG00000068547	Clca4a	99663	chloride channel accessory 4A [Source:MGI Symbol;Acc:MGI:2139744]	-0.442139	-0.694049	-2.16627	0.0351287	0.40813	-3.6345	3	144952480	144975045	-1	protein_coding
ENSMUSG00000027806	Tsc22d2	72033	TSC22 domain family, member 2 [Source:MGI Symbol;Acc:MGI:1919283]	-0.181826	6.0697	-2.51569	0.0151691	0.303112	-3.63463	3	58414715	58466783	1	protein_coding
ENSMUSG00000104454	Gm37827		predicted gene, 37827 [Source:MGI Symbol;Acc:MGI:5611055]	-0.428631	-0.877095	-2.15714	0.0358715	0.412024	-3.63485	7	36733017	36734558	1	TEC
ENSMUSG00000050854	Tmem125	230678	transmembrane protein 125 [Source:MGI Symbol;Acc:MGI:1923409]	-0.214585	2.63001	-2.3596	0.0222772	0.350246	-3.63689	4	118540941	118544044	-1	protein_coding
ENSMUSG00000061759	Armt1	73419	acidic residue methyltransferase 1 [Source:MGI Symbol;Acc:MGI:1920669]	0.0719105	4.78158	2.47413	0.0168274	0.313045	-3.64088	10	4432467	4455141	1	protein_coding
ENSMUSG00000039512	Uhrf1bp1	224648	UHRF1 (ICBP90) binding protein 1 [Source:MGI Symbol;Acc:MGI:3041238]	-0.0980064	4.86677	-2.4763	0.0167369	0.312961	-3.64237	17	27856490	27900040	1	protein_coding
ENSMUSG00000042045	Sln	66402	sarcolipin [Source:MGI Symbol;Acc:MGI:1913652]	0.617675	-1.88925	2.13583	0.0376597	0.417821	-3.64249	9	53850164	53854560	1	protein_coding
ENSMUSG00000057280	Musk	18198	muscle, skeletal, receptor tyrosine kinase [Source:MGI Symbol;Acc:MGI:103581]	0.522944	-0.424275	2.16709	0.0350628	0.407885	-3.64291	4	58285960	58374303	1	protein_coding
ENSMUSG00000024430	Cabyr	71132	calcium-binding tyrosine-(Y)-phosphorylation regulated (fibrousheathin 2) [Source:MGI Symbol;Acc:MGI:1918382]	-0.226678	3.65855	-2.4008	0.0201569	0.337156	-3.64406	18	12741324	12755146	1	protein_coding
ENSMUSG00000034918	Cdhr2	268663	cadherin-related family member 2 [Source:MGI Symbol;Acc:MGI:2687323]	-0.33978	-1.39514	-2.14364	0.0369954	0.415747	-3.64493	13	54701461	54736662	1	protein_coding
ENSMUSG00000042286	Stab1	192187	stabilin 1 [Source:MGI Symbol;Acc:MGI:2178742]	0.345128	2.4993	2.3488	0.0228653	0.350246	-3.64612	14	31139013	31168641	-1	protein_coding
ENSMUSG00000104148	Pcdha2	353234	protocadherin alpha 2 [Source:MGI Symbol;Acc:MGI:2681880]	0.269304	0.127916	2.1967	0.032749	0.396827	-3.64644	18	36939205	37187657	1	protein_coding
ENSMUSG00000001383	Zmat2	66492	zinc finger, matrin type 2 [Source:MGI Symbol;Acc:MGI:1913742]	-0.119533	8.00307	-2.53082	0.0146032	0.298436	-3.64712	18	36793923	36799660	1	protein_coding
ENSMUSG00000098021	Gm9522		predicted gene 9522 [Source:MGI Symbol;Acc:MGI:3779931]	0.616195	-2.82654	2.12759	0.038372	0.422156	-3.64958	15	39180511	39181441	1	processed_pseudogene
ENSMUSG00000091625	Lsm5	66373	LSM5 homolog, U6 small nuclear RNA and mRNA degradation associated [Source:MGI Symbol;Acc:MGI:1913623]	-0.159673	2.65666	-2.34796	0.0229116	0.350246	-3.65156	6	56701063	56704710	-1	protein_coding
ENSMUSG00000024659	Anxa1	16952	annexin A1 [Source:MGI Symbol;Acc:MGI:96819]	0.428259	1.04623	2.25244	0.0287571	0.378586	-3.6523	19	20373428	20390944	-1	protein_coding
ENSMUSG00000041736	Tspo	12257	translocator protein [Source:MGI Symbol;Acc:MGI:88222]	0.469986	-0.402286	2.1934	0.0330001	0.397882	-3.65241	15	83563592	83574203	1	protein_coding
ENSMUSG00000042942	Greb1l	381157	growth regulation by estrogen in breast cancer-like [Source:MGI Symbol;Acc:MGI:3576497]	-0.213249	3.86819	-2.41551	0.019445	0.330638	-3.65246	18	10325177	10562934	1	protein_coding
ENSMUSG00000004341	Gpx6	75512	glutathione peroxidase 6 [Source:MGI Symbol;Acc:MGI:1922762]	-0.770729	-2.54313	-2.12334	0.0387436	0.423873	-3.65429	13	21312125	21319624	1	protein_coding
ENSMUSG00000021660	Btf3	218490	basic transcription factor 3 [Source:MGI Symbol;Acc:MGI:1202875]	-0.132343	6.14617	-2.50736	0.0154889	0.305315	-3.65819	13	98309896	98317006	-1	protein_coding
ENSMUSG00000019087	Atp6ap1	54411	ATPase, H+ transporting, lysosomal accessory protein 1 [Source:MGI Symbol;Acc:MGI:109629]	-0.0827929	8.63463	-2.52961	0.0146479	0.298436	-3.65861	X	74297097	74304721	1	protein_coding
ENSMUSG00000111254				-0.371014	-1.5148	-2.12516	0.0385836	0.422605	-3.6597	9	37138553	37139624	-1	TEC
ENSMUSG00000031758	Cdyl2	75796	chromodomain protein, Y chromosome-like 2 [Source:MGI Symbol;Acc:MGI:1923046]	0.383331	0.688127	2.2184	0.0311404	0.38585	-3.66094	8	116574400	116732991	-1	protein_coding
ENSMUSG00000003812	Dnase2a	13423	deoxyribonuclease II alpha [Source:MGI Symbol;Acc:MGI:1329019]	-0.146998	2.51916	-2.34147	0.023272	0.35245	-3.66139	8	84908560	84922915	1	protein_coding
ENSMUSG00000019947	Arid5b	71371	AT rich interactive domain 5B (MRF1-like) [Source:MGI Symbol;Acc:MGI:2175912]	0.274431	3.63926	2.39787	0.0203012	0.338242	-3.66149	10	68092520	68278740	-1	protein_coding
ENSMUSG00000015947	Fcgr1	14129	Fc receptor, IgG, high affinity I [Source:MGI Symbol;Acc:MGI:95498]	0.135974	1.73042	2.28929	0.0263607	0.369782	-3.66154	3	96282909	96293969	-1	protein_coding
ENSMUSG00000059796	Eif4a1	13681	eukaryotic translation initiation factor 4A1 [Source:MGI Symbol;Acc:MGI:95303]	-0.0860039	8.21718	-2.52592	0.0147844	0.29954	-3.66169	11	69666936	69672423	-1	protein_coding
ENSMUSG00000031207	Msn	17698	moesin [Source:MGI Symbol;Acc:MGI:97167]	0.131236	5.37738	2.4848	0.0163867	0.310239	-3.66264	X	96096042	96168552	1	protein_coding
ENSMUSG00000099760	Gm28800		predicted gene 28800 [Source:MGI Symbol;Acc:MGI:5579506]	-0.253665	0.213278	-2.18652	0.0335287	0.400112	-3.66335	1	127959516	127967452	1	antisense_RNA
ENSMUSG00000002885	Adgre5	26364	adhesion G protein-coupled receptor E5 [Source:MGI Symbol;Acc:MGI:1347095]	0.266693	2.18505	2.31303	0.0249131	0.362607	-3.66501	8	83723251	83741326	-1	protein_coding
ENSMUSG00000057895	Zfp105	22646	zinc finger protein 105 [Source:MGI Symbol;Acc:MGI:1277119]	-0.145293	2.64485	-2.33775	0.0234813	0.353232	-3.66567	9	122923072	122931028	1	protein_coding
ENSMUSG00000099875	Rbm3-ps		RNA binding motif (RNP1, RRM) protein 3 [Source:MGI Symbol;Acc:MGI:3642874]	-0.362457	-0.785651	-2.17016	0.0348161	0.406699	-3.66568	1	150265535	150265999	-1	processed_pseudogene
ENSMUSG00000004665	Cnn2	12798	calponin 2 [Source:MGI Symbol;Acc:MGI:105093]	0.325128	1.32517	2.26927	0.02764	0.374774	-3.66602	10	79988584	79996062	1	protein_coding
ENSMUSG00000028868	Wasf2	242687	WAS protein family, member 2 [Source:MGI Symbol;Acc:MGI:1098641]	0.148635	4.07642	2.42394	0.0190473	0.328169	-3.6714	4	133130505	133199756	1	protein_coding
ENSMUSG00000101621	Gm28905		predicted gene 28905 [Source:MGI Symbol;Acc:MGI:5579611]	-0.49504	-1.83405	-2.10843	0.0400733	0.42775	-3.67476	10	9976627	10207981	1	lincRNA
ENSMUSG00000071662	Polr2g	67710	polymerase (RNA) II (DNA directed) polypeptide G [Source:MGI Symbol;Acc:MGI:1914960]	-0.0981935	5.97134	-2.49662	0.0159108	0.306748	-3.67593	19	8793129	8798557	-1	protein_coding
ENSMUSG00000049969	Plekhf2	71801	pleckstrin homology domain containing, family F (with FYVE domain) member 2 [Source:MGI Symbol;Acc:MGI:1919051]	-0.148342	3.30216	-2.36619	0.0219254	0.350229	-3.67853	4	10988662	11007927	-1	protein_coding
ENSMUSG00000082100	Glns-ps1		glutamine synthetase pseudogene 1 [Source:MGI Symbol;Acc:MGI:95740]	0.332594	-0.745513	2.15725	0.0358621	0.412024	-3.6803	11	19720355	19721472	1	processed_pseudogene
ENSMUSG00000015790	Surf1	20930	surfeit gene 1 [Source:MGI Symbol;Acc:MGI:98443]	-0.105037	5.4278	-2.48251	0.0164803	0.311039	-3.68152	2	26913381	26916530	-1	protein_coding
ENSMUSG00000038843	Gcnt1	14537	glucosaminyl (N-acetyl) transferase 1, core 2 [Source:MGI Symbol;Acc:MGI:95676]	0.323203	2.6097	2.32565	0.0241728	0.357196	-3.68159	19	17326141	17356667	-1	protein_coding
ENSMUSG00000021807	2700060E02Rik	68045	RIKEN cDNA 2700060E02 gene [Source:MGI Symbol;Acc:MGI:1915295]	-0.165543	6.36941	-2.49918	0.0158092	0.306748	-3.68263	14	19811351	19823824	-1	protein_coding
ENSMUSG00000001380	Hars	15115	histidyl-tRNA synthetase [Source:MGI Symbol;Acc:MGI:108087]	-0.0783724	5.92952	-2.49285	0.0160609	0.307459	-3.68288	18	36766530	36783205	-1	protein_coding
ENSMUSG00000005267	Zfp287	170740	zinc finger protein 287 [Source:MGI Symbol;Acc:MGI:2176561]	-0.121063	4.57124	-2.44253	0.0181959	0.323009	-3.68589	11	62700356	62731905	-1	protein_coding
ENSMUSG00000032777	Gtf3c1	233863	general transcription factor III C 1 [Source:MGI Symbol;Acc:MGI:107887]	0.208064	6.38827	2.49772	0.0158668	0.306748	-3.6865	7	125640954	125707780	-1	protein_coding
ENSMUSG00000051351	Zfp46	22704	zinc finger protein 46 [Source:MGI Symbol;Acc:MGI:99192]	-0.187008	5.07833	-2.46275	0.0173091	0.315499	-3.68848	4	136284683	136293942	1	protein_coding
ENSMUSG00000073437	D330041H03Rik		RIKEN cDNA D330041H03 gene [Source:MGI Symbol;Acc:MGI:3603827]	0.152396	1.84662	2.28236	0.0267975	0.371655	-3.69042	17	24404649	24414542	-1	processed_transcript
ENSMUSG00000067700	Gm5862	545739	predicted gene 5862 [Source:MGI Symbol;Acc:MGI:3645135]	0.445805	-1.57575	2.10615	0.0402799	0.427977	-3.69051	5	26017278	26022916	-1	protein_coding
ENSMUSG00000072707	Olfr31	18330	olfactory receptor 31 [Source:MGI Symbol;Acc:MGI:109304]	-0.278151	-0.672712	-2.145	0.0368809	0.414972	-3.69137	14	14322828	14331791	1	protein_coding
ENSMUSG00000017716	Birc5	11799	baculoviral IAP repeat-containing 5 [Source:MGI Symbol;Acc:MGI:1203517]	-0.254773	-0.806571	-2.1358	0.0376623	0.417821	-3.69145	11	117849251	117855743	1	protein_coding
ENSMUSG00000037112	Sik2	235344	salt inducible kinase 2 [Source:MGI Symbol;Acc:MGI:2445031]	0.289509	3.84706	2.39246	0.0205707	0.340338	-3.69194	9	50892801	51009073	-1	protein_coding
ENSMUSG00000106304	Gm42518		predicted gene 42518 [Source:MGI Symbol;Acc:MGI:5662655]	0.216187	0.047978	2.16477	0.0352498	0.40864	-3.69237	5	108364037	108364974	-1	lincRNA
ENSMUSG00000109205	Gm44954		predicted gene 44954 [Source:MGI Symbol;Acc:MGI:5753530]	0.233343	0.721105	2.21504	0.0313849	0.386516	-3.69299	7	29764437	29764663	-1	processed_pseudogene
ENSMUSG00000020884	Asgr1	11889	asialoglycoprotein receptor 1 [Source:MGI Symbol;Acc:MGI:88081]	0.542099	-0.598782	2.12166	0.0388917	0.424781	-3.69385	11	70054085	70057894	1	protein_coding
ENSMUSG00000033177	Tmprss7	208171	transmembrane serine protease 7 [Source:MGI Symbol;Acc:MGI:2686594]	-0.206686	1.19065	-2.23864	0.0297033	0.383453	-3.69457	16	45656315	45693658	-1	protein_coding
ENSMUSG00000054509	Parp4	328417	poly (ADP-ribose) polymerase family, member 4 [Source:MGI Symbol;Acc:MGI:2685589]	0.166185	3.82977	2.38752	0.0208195	0.342176	-3.6952	14	56575619	56659794	1	protein_coding
ENSMUSG00000033792	Atp7a	11977	ATPase, Cu++ transporting, alpha polypeptide [Source:MGI Symbol;Acc:MGI:99400]	0.302395	3.08147	2.34508	0.0230709	0.350963	-3.69566	X	106027276	106124926	1	protein_coding
ENSMUSG00000059149	Mfsd4a	213006	major facilitator superfamily domain containing 4A [Source:MGI Symbol;Acc:MGI:2442786]	-0.142745	5.01819	-2.45658	0.0175756	0.317547	-3.69586	1	132022806	132068062	-1	protein_coding
ENSMUSG00000020544	Cox11	69802	cytochrome c oxidase assembly protein 11 [Source:MGI Symbol;Acc:MGI:1917052]	0.232541	-0.653349	2.13716	0.0375458	0.417589	-3.69762	11	90638173	90644931	1	protein_coding
ENSMUSG00000103482	Gm37999		predicted gene, 37999 [Source:MGI Symbol;Acc:MGI:5611227]	-0.515009	-0.809903	-2.12653	0.0384644	0.422156	-3.69876	1	32473757	32475565	1	TEC
ENSMUSG00000096929	A330023F24Rik		RIKEN cDNA A330023F24 gene [Source:MGI Symbol;Acc:MGI:2443958]	0.26159	7.11348	2.49793	0.0158587	0.306748	-3.70142	1	194976375	195037904	1	processed_transcript
ENSMUSG00000069835	Sat2	69215	spermidine/spermine N1-acetyl transferase 2 [Source:MGI Symbol;Acc:MGI:1916465]	-0.142094	3.54985	-2.38512	0.0209414	0.343201	-3.70266	11	69622024	69623870	1	protein_coding
ENSMUSG00000074361	C5ar2	319430	complement component 5a receptor 2 [Source:MGI Symbol;Acc:MGI:2442013]	0.272096	-0.326058	2.14298	0.0370513	0.415921	-3.70574	7	16234585	16244154	-1	protein_coding
ENSMUSG00000036196	Slc26a8	224661	solute carrier family 26, member 8 [Source:MGI Symbol;Acc:MGI:2385046]	-0.210816	2.41789	-2.30954	0.0251216	0.362784	-3.70582	17	28637783	28689987	-1	protein_coding
ENSMUSG00000097353	A430046D13Rik		Riken cDNA A430046D13 gene [Source:MGI Symbol;Acc:MGI:3609643]	-0.0934571	4.33667	-2.42139	0.0191666	0.328978	-3.7063	10	128499364	128504242	1	lincRNA
ENSMUSG00000092260	Zfp963	620419	zinc finger protein 963 [Source:MGI Symbol;Acc:MGI:4867078]	-0.204794	2.05604	-2.28599	0.026568	0.371374	-3.7068	8	69741639	69749970	-1	protein_coding
ENSMUSG00000097777	Gm16794		predicted gene, 16794 [Source:MGI Symbol;Acc:MGI:4439718]	0.26792	1.43175	2.24294	0.0294053	0.382309	-3.7072	9	95942045	95959393	-1	antisense_RNA
ENSMUSG00000023031	Cela1	109901	chymotrypsin-like elastase family, member 1 [Source:MGI Symbol;Acc:MGI:95314]	-0.470257	-0.768509	-2.13613	0.0376342	0.417821	-3.70772	15	100674425	100687920	-1	protein_coding
ENSMUSG00000024426	Atat1	73242	alpha tubulin acetyltransferase 1 [Source:MGI Symbol;Acc:MGI:1913869]	-0.100798	5.24079	-2.46129	0.0173717	0.315499	-3.71191	17	35897595	35910075	-1	protein_coding
ENSMUSG00000105620	Gm43047		predicted gene 43047 [Source:MGI Symbol;Acc:MGI:5663184]	-0.971217	-2.82358	-2.09655	0.0411611	0.430017	-3.71264	5	49070003	49073462	1	TEC
ENSMUSG00000056602	Fry	320365	FRY microtubule binding protein [Source:MGI Symbol;Acc:MGI:2443895]	0.0957173	7.26091	2.49482	0.0159822	0.306748	-3.71315	5	150118645	150497753	1	protein_coding
ENSMUSG00000073775	Kti12	100087	KTI12 homolog, chromatin associated [Source:MGI Symbol;Acc:MGI:1923547]	-0.142419	2.57427	-2.31233	0.024955	0.362607	-3.71355	4	108847785	108849413	1	protein_coding
ENSMUSG00000104850	Gm42901		predicted gene 42901 [Source:MGI Symbol;Acc:MGI:5663038]	-0.333558	-0.0728049	-2.14793	0.0366352	0.413948	-3.71466	3	53038585	53041755	-1	antisense_RNA
ENSMUSG00000048497	Mmgt2	216829	membrane magnesium transporter 2 [Source:MGI Symbol;Acc:MGI:2448491]	-0.120319	3.17026	-2.33952	0.0233817	0.35245	-3.71765	11	62648664	62666354	1	protein_coding
ENSMUSG00000051359	Ncald	52589	neurocalcin delta [Source:MGI Symbol;Acc:MGI:1196326]	-0.234836	8.16622	-2.49931	0.0158041	0.306748	-3.71811	15	37366175	37792570	-1	protein_coding
ENSMUSG00000044317	Gpr4	319197	G protein-coupled receptor 4 [Source:MGI Symbol;Acc:MGI:2441992]	0.250156	1.16771	2.22416	0.0307253	0.38585	-3.72136	7	19212538	19224174	1	protein_coding
ENSMUSG00000032340	Neo1	18007	neogenin [Source:MGI Symbol;Acc:MGI:1097159]	0.0832842	6.91771	2.4874	0.0162809	0.308878	-3.72194	9	58874687	59036441	-1	protein_coding
ENSMUSG00000068854	Hist2h2be	319190	histone cluster 2, H2be [Source:MGI Symbol;Acc:MGI:2448415]	0.155259	3.8097	2.3838	0.0210088	0.343427	-3.72211	3	96221119	96223738	1	protein_coding
ENSMUSG00000107909	2610017A05Rik		RIKEN cDNA 2610017A05 gene [Source:MGI Symbol;Acc:MGI:1919056]	0.327452	-0.880063	2.11332	0.0396332	0.427243	-3.72216	6	148831452	148833112	1	TEC
ENSMUSG00000090667	Gm765	330390	predicted gene 765 [Source:MGI Symbol;Acc:MGI:2685611]	-0.981242	-0.496117	-2.09507	0.041298	0.430017	-3.72344	6	98235708	98342754	-1	protein_coding
ENSMUSG00000020525	Ppm1d	53892	protein phosphatase 1D magnesium-dependent, delta isoform [Source:MGI Symbol;Acc:MGI:1858214]	-0.121676	4.81718	-2.43201	0.0186731	0.325358	-3.72377	11	85311244	85347066	1	protein_coding
ENSMUSG00000014763	Fam120b	67544	family with sequence similarity 120, member B [Source:MGI Symbol;Acc:MGI:1914794]	0.0610245	6.28507	2.47914	0.0166191	0.31196	-3.72471	17	15396246	15433580	1	protein_coding
ENSMUSG00000040584	Abcb1a	18671	ATP-binding cassette, sub-family B (MDR/TAP), member 1A [Source:MGI Symbol;Acc:MGI:97570]	0.238518	4.72785	2.42046	0.0192104	0.329109	-3.72675	5	8660077	8748575	1	protein_coding
ENSMUSG00000050666	Vstm4	320736	V-set and transmembrane domain containing 4 [Source:MGI Symbol;Acc:MGI:2444633]	0.25545	2.12278	2.27806	0.0270714	0.373344	-3.72856	14	32856756	32939487	1	protein_coding
ENSMUSG00000055538	Zcchc24	71918	zinc finger, CCHC domain containing 24 [Source:MGI Symbol;Acc:MGI:1919168]	0.113844	6.3546	2.47745	0.0166888	0.312704	-3.72994	14	25711642	25769039	-1	protein_coding
ENSMUSG00000039114	Nrn1	68404	neuritin 1 [Source:MGI Symbol;Acc:MGI:1915654]	-0.330216	6.85205	-2.47897	0.0166259	0.31196	-3.73104	13	36725361	36735131	-1	protein_coding
ENSMUSG00000003279	Dlgap1	224997	discs, large (Drosophila) homolog-associated protein 1 [Source:MGI Symbol;Acc:MGI:1346065]	-0.15366	8.60016	-2.4951	0.015971	0.306748	-3.73318	17	69969073	70821413	1	protein_coding
ENSMUSG00000102649	Gm38021		predicted gene, 38021 [Source:MGI Symbol;Acc:MGI:5611249]	-0.431291	-1.04095	-2.10819	0.0400946	0.42775	-3.73322	1	86893573	86895132	1	TEC
				-0.180649	2.07257	-2.27118	0.0275155	0.374774	-3.73641
ENSMUSG00000032942	Ucp3	22229	uncoupling protein 3 (mitochondrial, proton carrier) [Source:MGI Symbol;Acc:MGI:1099787]	-0.215733	1.19365	-2.22109	0.0309455	0.38585	-3.73668	7	100472990	100486432	1	protein_coding
ENSMUSG00000051721	Wdcp	238037	WD repeat and coiled coil containing [Source:MGI Symbol;Acc:MGI:3040699]	0.1986	3.09614	2.33184	0.0238169	0.355475	-3.73675	12	4843303	4860043	1	protein_coding
ENSMUSG00000027667	Zfp639	67778	zinc finger protein 639 [Source:MGI Symbol;Acc:MGI:1915028]	-0.116805	5.62678	-2.46029	0.0174147	0.315499	-3.7378	3	32510259	32520833	1	protein_coding
ENSMUSG00000040848	Sft2d2	108735	SFT2 domain containing 2 [Source:MGI Symbol;Acc:MGI:1917362]	0.115048	5.37389	2.44901	0.0179073	0.321308	-3.73909	1	165174337	165194438	-1	protein_coding
ENSMUSG00000020799	Tekt1	21689	tektin 1 [Source:MGI Symbol;Acc:MGI:1333819]	0.358762	1.05034	2.22156	0.0309122	0.38585	-3.74156	11	72344722	72362442	-1	protein_coding
ENSMUSG00000059183	Mtfmt	69606	mitochondrial methionyl-tRNA formyltransferase [Source:MGI Symbol;Acc:MGI:1916856]	-0.0997385	3.84695	-2.37708	0.0213542	0.346891	-3.74189	9	65435782	65453054	1	protein_coding
ENSMUSG00000030669	Calca	12310	calcitonin/calcitonin-related polypeptide, alpha [Source:MGI Symbol;Acc:MGI:2151253]	-0.409743	-0.762453	-2.12037	0.0390056	0.424781	-3.74307	7	114631478	114636357	-1	protein_coding
ENSMUSG00000093085	Gm24325		predicted gene, 24325 [Source:MGI Symbol;Acc:MGI:5454102]	-0.368215	-2.34863	-2.06511	0.0441653	0.441921	-3.74309	6	48420769	48420842	1	miRNA
ENSMUSG00000021553	Slc28a3	114304	solute carrier family 28 (sodium-coupled nucleoside transporter), member 3 [Source:MGI Symbol;Acc:MGI:2137361]	0.742463	-1.77318	2.08144	0.0425822	0.435003	-3.7435	13	58545399	58610877	-1	protein_coding
ENSMUSG00000091514	Gm17484		predicted gene, 17484 [Source:MGI Symbol;Acc:MGI:4937118]	0.21335	0.367058	2.16433	0.0352849	0.40864	-3.74459	8	25754480	25769704	1	lincRNA
ENSMUSG00000023977	Ubr2	224826	ubiquitin protein ligase E3 component n-recognin 2 [Source:MGI Symbol;Acc:MGI:1861099]	0.0828544	6.59952	2.47294	0.0168772	0.31365	-3.74777	17	46928295	47010556	-1	protein_coding
ENSMUSG00000027750	Postn	50706	periostin, osteoblast specific factor [Source:MGI Symbol;Acc:MGI:1926321]	0.359941	1.96036	2.24803	0.0290564	0.380326	-3.74909	3	54361109	54391037	1	protein_coding
ENSMUSG00000021751	Acox2	93732	acyl-Coenzyme A oxidase 2, branched chain [Source:MGI Symbol;Acc:MGI:1934852]	0.695846	-2.69186	2.05816	0.0448544	0.443763	-3.74918	14	8225511	8259353	-1	protein_coding
ENSMUSG00000021624	Cd180	17079	CD180 antigen [Source:MGI Symbol;Acc:MGI:1194924]	-0.275008	1.36075	-2.21767	0.0311933	0.38585	-3.74985	13	102693558	102739629	1	protein_coding
ENSMUSG00000097330	Gm26672		predicted gene, 26672 [Source:MGI Symbol;Acc:MGI:5477166]	0.327046	-0.446154	2.11278	0.0396813	0.42745	-3.75067	18	37746559	37768242	-1	processed_transcript
ENSMUSG00000098164	Gm5493		predicted gene 5493 [Source:MGI Symbol;Acc:MGI:3644511]	0.37957	-1.1886	2.07491	0.0432088	0.436745	-3.75109	17	22739944	22751509	1	protein_coding
ENSMUSG00000110790				-0.357824	-1.36417	-2.0634	0.0443338	0.442267	-3.75173	9	21028307	21032357	-1	antisense_RNA
ENSMUSG00000032641	Gpr19	14760	G protein-coupled receptor 19 [Source:MGI Symbol;Acc:MGI:892973]	-0.12735	3.43333	-2.34862	0.0228751	0.350246	-3.7535	6	134869093	134898578	-1	protein_coding
ENSMUSG00000041926	Rnpep	215615	arginyl aminopeptidase (aminopeptidase B) [Source:MGI Symbol;Acc:MGI:2384902]	0.116277	4.72798	2.42069	0.0191996	0.329109	-3.75604	1	135262712	135284084	-1	protein_coding
ENSMUSG00000045078	Rnf216	108086	ring finger protein 216 [Source:MGI Symbol;Acc:MGI:1344349]	0.124018	5.2466	2.44059	0.0182831	0.323009	-3.75611	5	142990893	143112994	-1	protein_coding
ENSMUSG00000025586	Cpeb1	12877	cytoplasmic polyadenylation element binding protein 1 [Source:MGI Symbol;Acc:MGI:108442]	-0.126946	6.68646	-2.46943	0.0170249	0.314284	-3.7562	7	81347026	81455465	-1	protein_coding
ENSMUSG00000037339	Fam53a	74504	family with sequence similarity 53, member A [Source:MGI Symbol;Acc:MGI:1919225]	-0.10684	4.24631	-2.39662	0.0203632	0.338345	-3.75764	5	33600347	33629635	-1	protein_coding
ENSMUSG00000061816	Myl1	17901	myosin, light polypeptide 1 [Source:MGI Symbol;Acc:MGI:97269]	-0.245499	0.0470157	-2.14272	0.0370731	0.415921	-3.75774	1	66924295	66945404	-1	protein_coding
ENSMUSG00000021975	Ints9	210925	integrator complex subunit 9 [Source:MGI Symbol;Acc:MGI:1098533]	0.0968793	3.85339	2.36632	0.0219182	0.350229	-3.76182	14	64950045	65039832	1	protein_coding
ENSMUSG00000086236	5830418P13Rik		RIKEN cDNA 5830418P13 gene [Source:MGI Symbol;Acc:MGI:3604110]	-0.358372	-0.732285	-2.08599	0.0421493	0.432524	-3.76204	9	103423578	103461260	1	antisense_RNA
ENSMUSG00000108824	A230057D06Rik		RIKEN cDNA A230057D06 gene [Source:MGI Symbol;Acc:MGI:2442922]	-0.271971	0.148471	-2.14264	0.0370795	0.415921	-3.7628	7	61707739	61727752	-1	lincRNA
ENSMUSG00000085663	Gm15718		predicted gene 15718 [Source:MGI Symbol;Acc:MGI:3783160]	-0.322066	-0.687573	-2.09497	0.0413075	0.430017	-3.76372	7	132979582	132983552	-1	antisense_RNA
ENSMUSG00000103507	Gm38375		predicted gene, 38375 [Source:MGI Symbol;Acc:MGI:5611603]	0.450601	-0.846762	2.08278	0.0424537	0.434178	-3.7653	9	96028624	96030850	1	TEC
ENSMUSG00000025504	Eps8l2	98845	EPS8-like 2 [Source:MGI Symbol;Acc:MGI:2138828]	0.451093	0.378246	2.17348	0.0345511	0.405563	-3.76666	7	141338880	141363020	1	protein_coding
ENSMUSG00000090939	Gm17147		predicted gene 17147 [Source:MGI Symbol;Acc:MGI:4937974]	-0.266784	-0.671796	-2.09581	0.0412297	0.430017	-3.76679	6	65128571	65129002	1	processed_pseudogene
ENSMUSG00000021990	Spata13	219140	spermatogenesis associated 13 [Source:MGI Symbol;Acc:MGI:104838]	0.19055	3.9281	2.37004	0.0217222	0.349085	-3.76823	14	60634001	60764556	1	protein_coding
ENSMUSG00000110070	Gm45619		predicted gene 45619 [Source:MGI Symbol;Acc:MGI:5791455]	-0.239285	0.960133	-2.18691	0.0334984	0.400112	-3.76863	7	45368177	45368704	1	lincRNA
ENSMUSG00000046008	Pnlip	69060	pancreatic lipase [Source:MGI Symbol;Acc:MGI:97722]	-0.393292	-1.30673	-2.05907	0.0447637	0.443374	-3.76869	19	58670365	58681786	1	protein_coding
ENSMUSG00000085527	Gm15535		predicted gene 15535 [Source:MGI Symbol;Acc:MGI:3782983]	0.214158	1.83864	2.23658	0.0298469	0.383741	-3.76954	3	85556046	85573945	-1	sense_intronic
ENSMUSG00000050201	Otop2	237987	otopetrin 2 [Source:MGI Symbol;Acc:MGI:2388365]	-0.529159	-2.04083	-2.0467	0.0460108	0.448138	-3.76971	11	115307163	115332303	1	protein_coding
ENSMUSG00000029513	Prkab1	19079	protein kinase, AMP-activated, beta 1 non-catalytic subunit [Source:MGI Symbol;Acc:MGI:1336167]	-0.155756	3.34518	-2.33197	0.0238096	0.355475	-3.7735	5	116013586	116024508	-1	protein_coding
ENSMUSG00000090626	Tex9	21778	testis expressed gene 9 [Source:MGI Symbol;Acc:MGI:1201610]	0.15851	2.56513	2.27165	0.0274852	0.374774	-3.77465	9	72450394	72492212	-1	protein_coding
ENSMUSG00000085767	Gm13563		predicted gene 13563 [Source:MGI Symbol;Acc:MGI:3652052]	0.157124	1.2085	2.20889	0.0318369	0.389274	-3.77613	2	26381526	26389018	1	antisense_RNA
ENSMUSG00000041096	Tspyl2	52808	TSPY-like 2 [Source:MGI Symbol;Acc:MGI:106244]	-0.0937944	7.439	-2.46843	0.0170668	0.314284	-3.77657	X	152336852	152342425	-1	protein_coding
ENSMUSG00000085181	Gm12709		predicted gene 12709 [Source:MGI Symbol;Acc:MGI:3651946]	-0.164519	1.6095	-2.22688	0.0305309	0.38585	-3.77787	4	102967266	102989755	-1	antisense_RNA
ENSMUSG00000082132	Gm13541		predicted gene 13541 [Source:MGI Symbol;Acc:MGI:3651925]	-0.388523	-0.327154	-2.108	0.0401118	0.42775	-3.77797	2	52551969	52552251	1	processed_pseudogene
ENSMUSG00000024420	Zfp521	225207	zinc finger protein 521 [Source:MGI Symbol;Acc:MGI:95459]	0.144406	4.12289	2.35748	0.0223916	0.350246	-3.77917	18	13687013	13972733	-1	protein_coding
ENSMUSG00000031101	Sash3	74131	SAM and SH3 domain containing 3 [Source:MGI Symbol;Acc:MGI:1921381]	-0.177208	0.403282	-2.14929	0.0365212	0.413948	-3.78059	X	48146436	48161565	1	protein_coding
ENSMUSG00000038563	Efl1	101592	elongation factor like GPTase 1 [Source:MGI Symbol;Acc:MGI:2141969]	0.0674598	3.77773	2.35347	0.0226096	0.350246	-3.78403	7	82648614	82777852	1	protein_coding
ENSMUSG00000039089	L3mbtl3	237339	l(3)mbt-like 3 (Drosophila) [Source:MGI Symbol;Acc:MGI:2143628]	0.139352	4.79207	2.40064	0.0201648	0.337156	-3.78537	10	26274468	26375971	-1	protein_coding
ENSMUSG00000074580	4931440P22Rik		RIKEN cDNA 4931440P22 gene [Source:MGI Symbol;Acc:MGI:1918254]	0.243684	-0.70504	2.08245	0.0424856	0.434261	-3.7856	3	65507257	65529379	-1	transcribed_processed_pseudogene
ENSMUSG00000027998	Plrg1	53317	pleiotropic regulator 1 [Source:MGI Symbol;Acc:MGI:1858197]	-0.0716791	5.44462	-2.43522	0.0185263	0.324416	-3.78608	3	83055522	83072355	1	protein_coding
ENSMUSG00000087526	Gm15738		predicted gene 15738 [Source:MGI Symbol;Acc:MGI:3783180]	0.337844	-1.00351	2.06158	0.0445137	0.442288	-3.78608	16	13354374	13468755	-1	antisense_RNA
ENSMUSG00000040795	Iqcc	230767	IQ motif containing C [Source:MGI Symbol;Acc:MGI:2446212]	0.108907	3.80053	2.35627	0.0224573	0.350246	-3.78611	4	129615126	129619099	-1	protein_coding
ENSMUSG00000058704	Memo1	76890	mediator of cell motility 1 [Source:MGI Symbol;Acc:MGI:1924140]	-0.114904	4.61082	-2.39691	0.0203489	0.338345	-3.78758	17	74200706	74294883	-1	protein_coding
ENSMUSG00000023336	Wfdc1	67866	WAP four-disulfide core domain 1 [Source:MGI Symbol;Acc:MGI:1915116]	0.273629	1.1749	2.19931	0.0325516	0.394895	-3.78806	8	119666365	119688222	1	protein_coding
ENSMUSG00000031534	Smim19	102032	small integral membrane protein 19 [Source:MGI Symbol;Acc:MGI:2142501]	-0.160775	4.52916	-2.39174	0.020607	0.340491	-3.78913	8	22462614	22476882	-1	protein_coding
ENSMUSG00000025608	Podxl	27205	podocalyxin-like [Source:MGI Symbol;Acc:MGI:1351317]	0.269085	5.26613	2.42196	0.0191401	0.328978	-3.78947	6	31519488	31563981	-1	protein_coding
ENSMUSG00000029648	Flt1	14254	FMS-like tyrosine kinase 1 [Source:MGI Symbol;Acc:MGI:95558]	0.25787	6.02774	2.44108	0.018261	0.323009	-3.78969	5	147561604	147726011	-1	protein_coding
ENSMUSG00000000759	Tubgcp3	259279	tubulin, gamma complex associated protein 3 [Source:MGI Symbol;Acc:MGI:2183752]	0.0592307	5.54763	2.43524	0.0185256	0.324416	-3.78993	8	12614277	12672248	-1	protein_coding
ENSMUSG00000022070	Bora	77744	bora, aurora kinase A activator [Source:MGI Symbol;Acc:MGI:1924994]	-0.129499	3.06258	-2.30434	0.0254345	0.364374	-3.79	14	99046427	99074537	1	protein_coding
ENSMUSG00000024913	Lrp5	16973	low density lipoprotein receptor-related protein 5 [Source:MGI Symbol;Acc:MGI:1278315]	0.357602	1.54347	2.22289	0.0308161	0.38585	-3.79009	19	3584828	3686564	-1	protein_coding
ENSMUSG00000034135	Sik3	70661	SIK family kinase 3 [Source:MGI Symbol;Acc:MGI:2446296]	0.171278	6.77092	2.45587	0.0176062	0.317786	-3.79038	9	46012820	46224194	1	protein_coding
ENSMUSG00000064294	Aox3	71724	aldehyde oxidase 3 [Source:MGI Symbol;Acc:MGI:1918974]	0.372544	1.33386	2.19958	0.0325313	0.394895	-3.79056	1	58113130	58200698	1	protein_coding
ENSMUSG00000029777	Gars	353172	glycyl-tRNA synthetase [Source:MGI Symbol;Acc:MGI:2449057]	-0.0874713	7.01509	-2.45715	0.0175507	0.317413	-3.79189	6	55038007	55079500	1	protein_coding
ENSMUSG00000089889	0610040B10Rik		RIKEN cDNA 0610040B10 gene [Source:MGI Symbol;Acc:MGI:1914922]	-0.242916	1.48155	-2.20493	0.0321307	0.391813	-3.79281	5	143329247	143332704	1	antisense_RNA
ENSMUSG00000021852	Slc35f4	75288	solute carrier family 35, member F4 [Source:MGI Symbol;Acc:MGI:1922538]	-0.174057	3.10362	-2.29545	0.0259785	0.367074	-3.79503	14	49298519	49526046	-1	protein_coding
ENSMUSG00000003038	Hmgn2	15331	high mobility group nucleosomal binding domain 2 [Source:MGI Symbol;Acc:MGI:96136]	-0.151079	5.88951	-2.43887	0.0183609	0.323386	-3.79534	4	133964738	133968650	-1	protein_coding
ENSMUSG00000057054	Inca1	103844	inhibitor of CDK, cyclin A1 interacting protein 1 [Source:MGI Symbol;Acc:MGI:2144284]	-0.145463	1.65549	-2.22413	0.0307274	0.38585	-3.7957	11	70688361	70700155	-1	protein_coding
ENSMUSG00000033949	Trim36	28105	tripartite motif-containing 36 [Source:MGI Symbol;Acc:MGI:106264]	-0.21331	3.57433	-2.33218	0.0237975	0.355475	-3.79599	18	46165302	46212607	-1	protein_coding
ENSMUSG00000085779	Atcayos		ataxia, cerebellar, Cayman type, opposite strand [Source:MGI Symbol;Acc:MGI:1916928]	-0.177375	1.8593	-2.22317	0.0307958	0.38585	-3.79717	10	81194609	81210877	1	antisense_RNA
ENSMUSG00000057594	Arl16	70317	ADP-ribosylation factor-like 16 [Source:MGI Symbol;Acc:MGI:1917567]	-0.0877673	3.97966	-2.3584	0.0223422	0.350246	-3.79842	11	120464866	120467607	-1	protein_coding
ENSMUSG00000103189	Gm37092		predicted gene, 37092 [Source:MGI Symbol;Acc:MGI:5610320]	0.9949	-2.78164	2.02414	0.0483651	0.450914	-3.79846	6	83074599	83076116	-1	TEC
ENSMUSG00000022112	Gpc5	103978	glypican 5 [Source:MGI Symbol;Acc:MGI:1194894]	-0.152691	4.82473	-2.39122	0.0206329	0.340491	-3.79888	14	115092215	116525179	1	protein_coding
ENSMUSG00000014329	Bicc1	83675	BicC family RNA binding protein 1 [Source:MGI Symbol;Acc:MGI:1933388]	0.198968	3.20643	2.30328	0.0254993	0.364728	-3.79951	10	70922832	71159700	-1	protein_coding
ENSMUSG00000037601	Nme1	18102	NME/NM23 nucleoside diphosphate kinase 1 [Source:MGI Symbol;Acc:MGI:97355]	-0.163207	5.14926	-2.41097	0.0196622	0.333141	-3.80147	11	93956979	93968521	-1	protein_coding
ENSMUSG00000020973	Dnaaf2	109065	dynein, axonemal assembly factor 2 [Source:MGI Symbol;Acc:MGI:1923566]	-0.121103	2.42652	-2.26061	0.02821	0.377669	-3.80197	12	69189087	69198429	-1	protein_coding
ENSMUSG00000022837	Iqcb1	320299	IQ calmodulin-binding motif containing 1 [Source:MGI Symbol;Acc:MGI:2443764]	-0.160307	5.68918	-2.4315	0.0186969	0.325358	-3.80293	16	36828385	36872721	1	protein_coding
ENSMUSG00000060843	Ctnna3	216033	catenin (cadherin associated protein), alpha 3 [Source:MGI Symbol;Acc:MGI:2661445]	0.196229	1.43977	2.19405	0.0329504	0.397818	-3.80406	10	63430098	65003667	1	protein_coding
ENSMUSG00000035594	Chrna5	110835	cholinergic receptor, nicotinic, alpha polypeptide 5 [Source:MGI Symbol;Acc:MGI:87889]	-0.481002	0.418186	-2.07756	0.0429538	0.43629	-3.80552	9	54980880	55007779	1	protein_coding
ENSMUSG00000048218	Amigo2	105827	adhesion molecule with Ig like domain 2 [Source:MGI Symbol;Acc:MGI:2145995]	0.167227	4.14077	2.37109	0.0216667	0.348967	-3.80573	15	97244074	97247287	-1	protein_coding
ENSMUSG00000038683	Pak1ip1	68083	PAK1 interacting protein 1 [Source:MGI Symbol;Acc:MGI:1915333]	-0.0959689	5.50493	-2.42649	0.0189284	0.327133	-3.80585	13	41001023	41013015	1	protein_coding
ENSMUSG00000098682	Otx2os1		orthodenticle homeobox 2 opposite strand 1 [Source:MGI Symbol;Acc:MGI:3583292]	1.08392	-3.57576	2.01998	0.0488097	0.452119	-3.80683	14	48669288	48793348	1	lincRNA
ENSMUSG00000047798	Cd300lf	246746	CD300 molecule like family member F [Source:MGI Symbol;Acc:MGI:2442359]	0.31118	-0.828286	2.06566	0.0441105	0.441687	-3.8084	11	115116214	115133992	-1	protein_coding
ENSMUSG00000054065	Pkp3	56460	plakophilin 3 [Source:MGI Symbol;Acc:MGI:1891830]	0.58803	-3.04959	2.01722	0.0491066	0.452119	-3.8089	7	141078218	141090510	1	protein_coding
ENSMUSG00000041377	Ninj2	29862	ninjurin 2 [Source:MGI Symbol;Acc:MGI:1352751]	-0.375325	0.481785	-2.15134	0.0363509	0.413614	-3.80967	6	120093350	120200339	1	protein_coding
ENSMUSG00000091844	Gm8251		predicted gene 8251 [Source:MGI Symbol;Acc:MGI:3647616]	0.641783	-3.51143	2.02924	0.0478236	0.450131	-3.80988	1	44055952	44061936	-1	protein_coding
ENSMUSG00000097189	Gm26594		predicted gene, 26594 [Source:MGI Symbol;Acc:MGI:5477088]	0.161266	0.196389	2.1172	0.0392861	0.425096	-3.81037	3	95855966	95861485	1	lincRNA
ENSMUSG00000073413	Ly6g6d	114654	lymphocyte antigen 6 complex, locus G6D [Source:MGI Symbol;Acc:MGI:2148931]	0.403709	-2.60933	2.01499	0.0493484	0.452119	-3.81144	17	35071443	35078065	-1	protein_coding
ENSMUSG00000044689	Gm13749		predicted gene 13749 [Source:MGI Symbol;Acc:MGI:3649721]	-0.75862	-3.1308	-2.02472	0.0483023	0.450821	-3.81158	1	63964727	63968999	1	lincRNA
ENSMUSG00000024979	Tectb	21684	tectorin beta [Source:MGI Symbol;Acc:MGI:109574]	-0.372558	-1.20234	-2.02789	0.0479667	0.450457	-3.81198	19	55180733	55196313	1	protein_coding
ENSMUSG00000032239	Rp9	55934	retinitis pigmentosa 9 (human) [Source:MGI Symbol;Acc:MGI:2157166]	-0.111206	3.94094	-2.34731	0.0229476	0.350259	-3.81204	9	22411047	22469743	-1	protein_coding
ENSMUSG00000021432	Slc35b3	108652	solute carrier family 35, member B3 [Source:MGI Symbol;Acc:MGI:1913978]	-0.120136	3.75376	-2.33461	0.0236589	0.354521	-3.81235	13	38932136	38960875	-1	protein_coding
ENSMUSG00000025602	Zfp202	80902	zinc finger protein 202 [Source:MGI Symbol;Acc:MGI:1933401]	-0.139929	3.04256	-2.29268	0.0261499	0.36796	-3.81255	9	40192316	40213604	1	protein_coding
ENSMUSG00000034190	Chmp7	105513	charged multivesicular body protein 7 [Source:MGI Symbol;Acc:MGI:1913922]	-0.0673876	6.43388	-2.44116	0.0182574	0.323009	-3.81288	14	69717000	69732541	-1	protein_coding
ENSMUSG00000082016	Pgam1-ps2		phosphoglycerate mutase 1, pseudogene 2 [Source:MGI Symbol;Acc:MGI:3645709]	0.387971	-1.77286	2.03792	0.0469147	0.448991	-3.81378	7	27469771	27470535	-1	processed_pseudogene
ENSMUSG00000036442	Thap11	59016	THAP domain containing 11 [Source:MGI Symbol;Acc:MGI:1930964]	-0.116278	4.34131	-2.37358	0.0215364	0.348296	-3.81401	8	105855132	105856950	1	protein_coding
ENSMUSG00000035295	Wdr38	76646	WD repeat domain 38 [Source:MGI Symbol;Acc:MGI:1923896]	0.270685	-0.880005	2.06061	0.0446101	0.44263	-3.815	2	38997476	39006168	1	protein_coding
ENSMUSG00000039878	Slc39a5	72002	solute carrier family 39 (metal ion transporter), member 5 [Source:MGI Symbol;Acc:MGI:1919336]	-0.373968	-1.66055	-2.03191	0.0475421	0.450042	-3.81716	10	128395931	128401229	-1	protein_coding
ENSMUSG00000032469	Dbr1	83703	debranching RNA lariats 1 [Source:MGI Symbol;Acc:MGI:1931520]	-0.0938921	4.0908	-2.35616	0.0224633	0.350246	-3.81754	9	99575799	99584501	1	protein_coding
ENSMUSG00000096975	Gm16386		predicted gene 16386 [Source:MGI Symbol;Acc:MGI:3646848]	0.234992	0.188791	2.1073	0.0401756	0.42775	-3.82111	17	22784798	22817741	-1	lincRNA
ENSMUSG00000106683	Gm43263		predicted gene 43263 [Source:MGI Symbol;Acc:MGI:5663400]	-0.44984	-1.68769	-2.03619	0.0470948	0.449228	-3.82163	8	69473492	69474842	-1	lincRNA
ENSMUSG00000110296	Gm45533		predicted gene 45533 [Source:MGI Symbol;Acc:MGI:5791369]	0.237976	-0.175748	2.05246	0.0454264	0.445546	-3.82307	4	139075824	139076208	1	antisense_RNA
ENSMUSG00000106888	Gm42848		predicted gene 42848 [Source:MGI Symbol;Acc:MGI:5662985]	0.35681	-1.79469	2.01508	0.049339	0.452119	-3.82394	5	34221162	34225984	1	antisense_RNA
ENSMUSG00000044952	Kctd21	622320	potassium channel tetramerisation domain containing 21 [Source:MGI Symbol;Acc:MGI:3643121]	0.115341	4.04236	2.35075	0.0227579	0.350246	-3.824	7	97332327	97350213	1	protein_coding
ENSMUSG00000058600	Rpl30	19946	ribosomal protein L30 [Source:MGI Symbol;Acc:MGI:98037]	-0.132588	7.36649	-2.44575	0.0180517	0.322943	-3.82427	15	34440505	34443640	-1	protein_coding
ENSMUSG00000071001	Hrct1	100039781	histidine rich carboxyl terminus 1 [Source:MGI Symbol;Acc:MGI:1917945]	0.417168	-1.38071	2.0361	0.0471039	0.449228	-3.82612	4	43727188	43728639	1	protein_coding
ENSMUSG00000032289	Thsd4	207596	thrombospondin, type I, domain containing 4 [Source:MGI Symbol;Acc:MGI:2672033]	0.206184	3.69084	2.32989	0.0239281	0.355806	-3.82747	9	59966931	60522046	-1	protein_coding
ENSMUSG00000075514	Gm13375		predicted gene 13375 [Source:MGI Symbol;Acc:MGI:3649913]	-0.150946	1.92521	-2.21785	0.0311802	0.38585	-3.82755	2	20969054	20969997	1	antisense_RNA
ENSMUSG00000009670	Tex11	83558	testis expressed gene 11 [Source:MGI Symbol;Acc:MGI:1933237]	-0.33437	-1.07489	-2.04294	0.0463965	0.44848	-3.829	X	100838648	101059667	-1	protein_coding
ENSMUSG00000097166	9330179D12Rik		RIKEN cDNA 9330179D12 gene [Source:MGI Symbol;Acc:MGI:1924808]	-0.303828	0.996608	-2.14009	0.0372964	0.416556	-3.82948	6	127149389	127212411	1	antisense_RNA
ENSMUSG00000053604	Rpia	19895	ribose 5-phosphate isomerase A [Source:MGI Symbol;Acc:MGI:103254]	-0.122457	3.4102	-2.31159	0.0249991	0.362607	-3.82985	6	70765720	70792232	-1	protein_coding
ENSMUSG00000049313	Sorl1	20660	sortilin-related receptor, LDLR class A repeats-containing [Source:MGI Symbol;Acc:MGI:1202296]	0.128831	8.62821	2.45133	0.017805	0.319786	-3.82997	9	41964720	42124297	-1	protein_coding
ENSMUSG00000022768	Ccdc116	76872	coiled-coil domain containing 116 [Source:MGI Symbol;Acc:MGI:1924122]	-0.311206	0.13674	-2.10358	0.0405141	0.428804	-3.83004	16	17139064	17147229	-1	protein_coding
ENSMUSG00000107352	Gm43660		predicted gene 43660 [Source:MGI Symbol;Acc:MGI:5663797]	-0.157913	3.20954	-2.29661	0.0259069	0.367074	-3.83014	5	31560812	31569072	-1	lincRNA
ENSMUSG00000059901	Adamts14	237360	a disintegrin-like and metallopeptidase (reprolysin type) with thrombospondin type 1 motif, 14 [Source:MGI Symbol;Acc:MGI:2179942]	0.480325	-1.65674	2.03368	0.0473573	0.449228	-3.83132	10	61197112	61273438	-1	protein_coding
ENSMUSG00000044795	Cyb5d1	327951	cytochrome b5 domain containing 1 [Source:MGI Symbol;Acc:MGI:2685586]	0.127508	4.28287	2.35801	0.0223631	0.350246	-3.83159	11	69391925	69395631	-1	protein_coding
ENSMUSG00000027875	Hmgcs2	15360	3-hydroxy-3-methylglutaryl-Coenzyme A synthase 2 [Source:MGI Symbol;Acc:MGI:101939]	0.245284	2.89207	2.27028	0.027574	0.374774	-3.83197	3	98280435	98310738	1	protein_coding
ENSMUSG00000030706	Mrpl48	52443	mitochondrial ribosomal protein L48 [Source:MGI Symbol;Acc:MGI:1289321]	-0.0836543	6.17541	-2.42708	0.0189009	0.327133	-3.83509	7	100545751	100608301	-1	protein_coding
ENSMUSG00000092540	Gm8738		predicted gene 8738 [Source:MGI Symbol;Acc:MGI:3644778]	-0.437155	-2.07293	-2.01092	0.0497915	0.452119	-3.83623	11	103879915	103880243	-1	processed_pseudogene
ENSMUSG00000035455	Fignl1	60530	fidgetin-like 1 [Source:MGI Symbol;Acc:MGI:1890648]	-0.219973	0.364849	-2.11774	0.0392384	0.425096	-3.83639	11	11787431	11808962	-1	protein_coding
ENSMUSG00000042828	Trim72	434246	tripartite motif-containing 72 [Source:MGI Symbol;Acc:MGI:3612190]	-0.27334	-0.316603	-2.07765	0.0429449	0.43629	-3.83724	7	128003949	128011033	1	protein_coding
ENSMUSG00000043940	Wdfy3	72145	WD repeat and FYVE domain containing 3 [Source:MGI Symbol;Acc:MGI:1096875]	0.0873649	7.67133	2.44166	0.018235	0.323009	-3.83783	5	101832956	102069921	-1	protein_coding
ENSMUSG00000029790	Cep41	83922	centrosomal protein 41 [Source:MGI Symbol;Acc:MGI:1891414]	0.123364	2.99388	2.27181	0.0274744	0.374774	-3.83977	6	30653457	30693749	-1	protein_coding
ENSMUSG00000069833	Ahnak	66395	AHNAK nucleoprotein (desmoyokin) [Source:MGI Symbol;Acc:MGI:1316648]	0.228042	5.89302	2.41701	0.0193734	0.329884	-3.84118	19	8989284	9076919	1	protein_coding
ENSMUSG00000020420	Zfp607a	545938	zinc finger protein 607A [Source:MGI Symbol;Acc:MGI:3584526]	-0.216649	1.02071	-2.15615	0.0359531	0.412401	-3.84121	7	27857527	27880825	1	protein_coding
ENSMUSG00000097840	Gm26756		predicted gene, 26756 [Source:MGI Symbol;Acc:MGI:5477250]	-0.206752	0.271526	-2.10504	0.0403806	0.427977	-3.8414	5	67427680	67437990	1	antisense_RNA
ENSMUSG00000028741	Mrto4	69902	mRNA turnover 4, ribosome maturation factor [Source:MGI Symbol;Acc:MGI:1917152]	-0.104217	4.30433	-2.35772	0.0223789	0.350246	-3.84394	4	139347435	139352576	-1	protein_coding
ENSMUSG00000100967	Gm29666		predicted gene 29666 [Source:MGI Symbol;Acc:MGI:5580372]	-0.17873	3.07931	-2.27773	0.027093	0.373344	-3.84438	15	84910438	84920038	-1	protein_coding
ENSMUSG00000030994	D7Ertd443e	71007	DNA segment, Chr 7, ERATO Doi 443, expressed [Source:MGI Symbol;Acc:MGI:1196431]	-0.18344	2.68186	-2.25738	0.0284252	0.377675	-3.84494	7	134265779	134385661	-1	protein_coding
ENSMUSG00000020673	Tpo	22018	thyroid peroxidase [Source:MGI Symbol;Acc:MGI:98813]	0.314339	-0.880757	2.03314	0.0474136	0.449348	-3.84655	12	30054659	30132624	-1	protein_coding
ENSMUSG00000051232	Tmem199	195040	transmembrane protein 199 [Source:MGI Symbol;Acc:MGI:2144113]	-0.088583	5.30657	-2.40102	0.020146	0.337156	-3.84745	11	78507055	78512172	-1	protein_coding
ENSMUSG00000061411	Nol4l	329540	nucleolar protein 4-like [Source:MGI Symbol;Acc:MGI:1918765]	-0.125495	5.62509	-2.40956	0.0197301	0.333305	-3.84803	2	153407462	153529971	-1	protein_coding
ENSMUSG00000007035	Msh5	17687	mutS homolog 5 [Source:MGI Symbol;Acc:MGI:1329021]	0.252038	-0.090242	2.07635	0.0430697	0.43629	-3.84829	17	35028605	35046745	-1	protein_coding
ENSMUSG00000109228	Fam81b	238726	family with sequence similarity 81, member B [Source:MGI Symbol;Acc:MGI:2685122]	0.521062	-1.23683	2.0303	0.0477123	0.450131	-3.84917	13	76201708	76305072	-1	protein_coding
ENSMUSG00000046275	Tusc5	237858	tumor suppressor candidate 5 [Source:MGI Symbol;Acc:MGI:3029307]	-0.320287	-1.35003	-2.01829	0.0489915	0.452119	-3.85076	11	76679808	76698664	1	protein_coding
ENSMUSG00000011154	Cfap161	75556	cilia and flagella associated protein 161 [Source:MGI Symbol;Acc:MGI:1922806]	0.333785	0.371696	2.12493	0.0386045	0.422605	-3.85077	7	83774101	83794880	-1	protein_coding
ENSMUSG00000086454	Platr14		pluripotency associated transcript 14 [Source:MGI Symbol;Acc:MGI:1922209]	-0.463289	-1.60765	-1.99628	0.0514143	0.4572	-3.85103	2	104559163	104571429	1	processed_transcript
ENSMUSG00000026839	Upp2	76654	uridine phosphorylase 2 [Source:MGI Symbol;Acc:MGI:1923904]	-0.107362	4.54167	-2.3598	0.0222666	0.350246	-3.85412	2	58567298	58792971	1	protein_coding
ENSMUSG00000069171	Nr2f1	13865	nuclear receptor subfamily 2, group F, member 1 [Source:MGI Symbol;Acc:MGI:1352451]	-0.189954	4.9781	-2.38072	0.0211667	0.345077	-3.85438	13	78188973	78199757	-1	protein_coding
ENSMUSG00000046618	Olfml2a	241327	olfactomedin-like 2A [Source:MGI Symbol;Acc:MGI:2444741]	0.295139	1.87781	2.1901	0.0332527	0.39969	-3.85662	2	38931978	38963753	1	protein_coding
ENSMUSG00000026833	Olfm1	56177	olfactomedin 1 [Source:MGI Symbol;Acc:MGI:1860437]	-0.191258	8.88006	-2.44019	0.0183013	0.323009	-3.85703	2	28192992	28230736	1	protein_coding
ENSMUSG00000022678	Nde1	67203	nudE neurodevelopment protein 1 [Source:MGI Symbol;Acc:MGI:1914453]	0.149508	4.40931	2.36125	0.022189	0.350246	-3.85706	16	14163275	14192928	1	protein_coding
ENSMUSG00000031880	Rrad	56437	Ras-related associated with diabetes [Source:MGI Symbol;Acc:MGI:1930943]	-0.420924	-1.41034	-2.00533	0.0504054	0.454673	-3.86258	8	104628070	104631327	-1	protein_coding
ENSMUSG00000049516	Spty2d1	101685	SPT2, Suppressor of Ty, domain containing 1 (S. cerevisiae) [Source:MGI Symbol;Acc:MGI:2142062]	-0.160235	5.30071	-2.39052	0.0206682	0.340613	-3.86332	7	46990396	47008411	-1	protein_coding
ENSMUSG00000102704	Gm38309		predicted gene, 38309 [Source:MGI Symbol;Acc:MGI:5611537]	-0.258211	1.13449	-2.15165	0.0363246	0.413614	-3.86334	2	23492931	23494448	1	TEC
ENSMUSG00000033107	Rnf125	67664	ring finger protein 125 [Source:MGI Symbol;Acc:MGI:1914914]	0.286691	0.423266	2.09953	0.0408856	0.429723	-3.86386	18	20944625	20983848	1	protein_coding
ENSMUSG00000022801	Lrch3	70144	leucine-rich repeats and calponin homology (CH) domain containing 3 [Source:MGI Symbol;Acc:MGI:1917394]	0.114365	5.93919	2.40877	0.0197684	0.333642	-3.86562	16	32914100	33015647	1	protein_coding
ENSMUSG00000031805	Jak3	16453	Janus kinase 3 [Source:MGI Symbol;Acc:MGI:99928]	0.316509	0.772991	2.1338	0.0378342	0.419218	-3.86694	8	71676296	71690575	1	protein_coding
ENSMUSG00000029632	Ndufa4		NADH dehydrogenase (ubiquinone) 1 alpha subcomplex, 4 [Source:MGI Symbol;Acc:MGI:107686]	-0.127376	7.67392	-2.42902	0.0188112	0.326264	-3.86712	6	11900292	11907497	-1	protein_coding
ENSMUSG00000089685	Gm9017		predicted gene 9017 [Source:MGI Symbol;Acc:MGI:3646937]	0.329528	-0.663325	2.02458	0.0483181	0.450821	-3.86934	16	60604766	60611236	1	antisense_RNA
ENSMUSG00000086918	4930429F24Rik		RIKEN cDNA 4930429F24 gene [Source:MGI Symbol;Acc:MGI:1921883]	-0.297421	1.73646	-2.17432	0.0344845	0.405563	-3.86967	9	79793641	79803235	1	lincRNA
ENSMUSG00000085743	8430419K02Rik		RIKEN cDNA 8430419K02 gene [Source:MGI Symbol;Acc:MGI:1921768]	-0.511417	-3.18973	-1.97224	0.0541769	0.468317	-3.87015	11	18845851	18874309	-1	processed_transcript
ENSMUSG00000106224	Gm43823		predicted gene 43823 [Source:MGI Symbol;Acc:MGI:5663960]	0.305686	-0.864086	2.03032	0.0477103	0.450131	-3.87055	3	121721595	121723402	-1	TEC
ENSMUSG00000086389	Gm15998		predicted gene 15998 [Source:MGI Symbol;Acc:MGI:3802094]	-0.247655	0.0315882	-2.07793	0.0429174	0.43629	-3.87103	3	89315439	89318907	1	antisense_RNA
ENSMUSG00000061039	Olfr920	258783	olfactory receptor 920 [Source:MGI Symbol;Acc:MGI:3030754]	-0.412664	-1.25106	-2.00186	0.0507904	0.455661	-3.87119	9	38752299	38760117	1	protein_coding
ENSMUSG00000030751	Psma1	26440	proteasome (prosome, macropain) subunit, alpha type 1 [Source:MGI Symbol;Acc:MGI:1347005]	-0.122684	6.69439	-2.41701	0.0193737	0.329884	-3.87196	7	114264606	114276118	-1	protein_coding
ENSMUSG00000024335	Brd2	14312	bromodomain containing 2 [Source:MGI Symbol;Acc:MGI:99495]	-0.0746433	7.37166	-2.42426	0.0190323	0.328169	-3.8723	17	34112023	34122634	-1	protein_coding
ENSMUSG00000053861	Gm9925		predicted gene 9925 [Source:MGI Symbol;Acc:MGI:3641738]	0.212214	-0.477217	2.042	0.0464933	0.448515	-3.87272	18	74065102	74065584	1	protein_coding
ENSMUSG00000037759	Ptger2	19217	prostaglandin E receptor 2 (subtype EP2) [Source:MGI Symbol;Acc:MGI:97794]	-0.271513	-0.987467	-2.01797	0.049026	0.452119	-3.87303	14	44988195	45003820	1	protein_coding
ENSMUSG00000033970	Rfc3	69263	replication factor C (activator 1) 3 [Source:MGI Symbol;Acc:MGI:1916513]	-0.141512	2.60571	-2.23577	0.0299032	0.383741	-3.87565	5	151642756	151651242	-1	protein_coding
ENSMUSG00000103442	Pcdha1	116731	protocadherin alpha 1 [Source:MGI Symbol;Acc:MGI:2150982]	0.335866	-1.26332	1.99516	0.0515404	0.457721	-3.87621	18	36930184	37187661	1	protein_coding
ENSMUSG00000029123	Stk32b	64293	serine/threonine kinase 32B [Source:MGI Symbol;Acc:MGI:1927552]	-0.353129	0.820396	-2.107	0.0402029	0.42775	-3.87631	5	37446825	37717171	-1	protein_coding
ENSMUSG00000056737	Capg	12332	capping protein (actin filament), gelsolin-like [Source:MGI Symbol;Acc:MGI:1098259]	0.33574	0.0845374	2.0934	0.0414536	0.430729	-3.8767	6	72544391	72562983	1	protein_coding
ENSMUSG00000031609	Sap30	60406	sin3 associated polypeptide [Source:MGI Symbol;Acc:MGI:1929129]	-0.197123	2.46674	-2.22804	0.0304484	0.38585	-3.87694	8	57482707	57487860	-1	protein_coding
ENSMUSG00000067578	Cbln4	228942	cerebellin 4 precursor protein [Source:MGI Symbol;Acc:MGI:2154433]	-0.399708	2.84022	-2.22872	0.0304003	0.38585	-3.87829	2	172036233	172043466	-1	protein_coding
ENSMUSG00000026224	4933407L21Rik		RIKEN cDNA 4933407L21 gene [Source:MGI Symbol;Acc:MGI:1918391]	0.15289	1.78402	2.17979	0.0340532	0.403948	-3.8785	1	85928483	85940624	1	protein_coding
ENSMUSG00000030249	Abcc9	20928	ATP-binding cassette, sub-family C (CFTR/MRP), member 9 [Source:MGI Symbol;Acc:MGI:1352630]	0.157058	3.69384	2.29268	0.02615	0.36796	-3.87941	6	142587862	142702315	-1	protein_coding
ENSMUSG00000078451	Ppil6	73075	peptidylprolyl isomerase (cyclophilin)-like 6 [Source:MGI Symbol;Acc:MGI:1920325]	0.162277	2.32546	2.21112	0.0316723	0.3882	-3.88154	10	41490439	41514286	1	protein_coding
ENSMUSG00000062960	Kdr	16542	kinase insert domain protein receptor [Source:MGI Symbol;Acc:MGI:96683]	0.301826	3.70669	2.29096	0.0262569	0.369048	-3.88155	5	75932827	75978458	-1	protein_coding
ENSMUSG00000020717	Pecam1	18613	platelet/endothelial cell adhesion molecule 1 [Source:MGI Symbol;Acc:MGI:97537]	0.245168	4.18166	2.32679	0.024107	0.357168	-3.88203	11	106654217	106750628	-1	protein_coding
ENSMUSG00000035572	Dcaf10	242418	DDB1 and CUL4 associated factor 10 [Source:MGI Symbol;Acc:MGI:2140179]	-0.131455	5.01568	-2.36915	0.0217687	0.349259	-3.88351	4	45342101	45379759	1	protein_coding
ENSMUSG00000025701	Alox5	11689	arachidonate 5-lipoxygenase [Source:MGI Symbol;Acc:MGI:87999]	0.359492	-1.30116	1.99082	0.0520306	0.459982	-3.88387	6	116410077	116461178	-1	protein_coding
ENSMUSG00000102555	6430511E19Rik		RIKEN cDNA 6430511E19 gene [Source:MGI Symbol;Acc:MGI:2443259]	0.30543	2.6752	2.2297	0.0303304	0.38585	-3.88459	7	92639949	92643783	1	TEC
ENSMUSG00000104324	Gm37320		predicted gene, 37320 [Source:MGI Symbol;Acc:MGI:5610548]	-0.35039	-0.750047	-2.01686	0.0491463	0.452119	-3.88489	15	68321381	68326333	-1	TEC
ENSMUSG00000045259	Klhdc9	68874	kelch domain containing 9 [Source:MGI Symbol;Acc:MGI:1916124]	0.322541	-0.965987	2.0125	0.0496192	0.452119	-3.88583	1	171358446	171360798	-1	protein_coding
ENSMUSG00000026174	Cnot9	58184	CCR4-NOT transcription complex, subunit 9 [Source:MGI Symbol;Acc:MGI:1928902]	-0.0817596	5.22262	-2.3797	0.021219	0.345311	-3.88615	1	74506058	74530842	1	protein_coding
ENSMUSG00000096210	H1f0	14958	H1 histone family, member 0 [Source:MGI Symbol;Acc:MGI:95893]	-0.0941084	6.67229	-2.41028	0.0196954	0.333141	-3.88638	15	79028212	79030498	1	protein_coding
ENSMUSG00000088769	Gm22637		predicted gene, 22637 [Source:MGI Symbol;Acc:MGI:5452414]	-0.374424	-0.678114	-2.02727	0.048032	0.450457	-3.88748	14	45461363	45461645	-1	misc_RNA
ENSMUSG00000020546	Stxbp4	20913	syntaxin binding protein 4 [Source:MGI Symbol;Acc:MGI:1342296]	0.120045	4.98416	2.36545	0.0219647	0.350246	-3.88836	11	90476492	90638084	-1	protein_coding
ENSMUSG00000022711	Pmm2	54128	phosphomannomutase 2 [Source:MGI Symbol;Acc:MGI:1859214]	0.0888686	4.69992	2.35592	0.0224762	0.350246	-3.88891	16	8637674	8657531	1	protein_coding
ENSMUSG00000030583	Sipa1l3	74206	signal-induced proliferation-associated 1 like 3 [Source:MGI Symbol;Acc:MGI:1921456]	0.230203	4.85777	2.3674	0.0218611	0.35007	-3.88892	7	29320372	29518641	-1	protein_coding
ENSMUSG00000065499	Mir384		microRNA 384 [Source:MGI Symbol;Acc:MGI:3619394]	0.506823	-1.411	1.9826	0.0529707	0.463118	-3.88909	X	105344282	105344369	-1	miRNA
ENSMUSG00000057036	Gm7536		predicted gene 7536 [Source:MGI Symbol;Acc:MGI:3645137]	-0.227077	0.259857	-2.08531	0.0422135	0.432699	-3.88928	3	24333068	24333511	1	processed_pseudogene
ENSMUSG00000005687	Bcas2	68183	breast carcinoma amplified sequence 2 [Source:MGI Symbol;Acc:MGI:1915433]	-0.0889157	6.1711	-2.4019	0.0201029	0.337156	-3.88941	3	103171655	103179166	1	protein_coding
ENSMUSG00000002831	Plin4	57435	perilipin 4 [Source:MGI Symbol;Acc:MGI:1929709]	0.661693	2.20576	2.22059	0.0309815	0.38585	-3.89116	17	56100591	56109803	-1	protein_coding
ENSMUSG00000073676	Hspe1	15528	heat shock protein 1 (chaperonin 10) [Source:MGI Symbol;Acc:MGI:104680]	-0.104568	5.60262	-2.39	0.0206943	0.340736	-3.89164	1	55088132	55091307	1	protein_coding
ENSMUSG00000027824	Vmn2r1	56544	vomeronasal 2, receptor 1 [Source:MGI Symbol;Acc:MGI:3645892]	-0.271943	0.266616	-2.07975	0.0427434	0.436161	-3.89285	3	64081642	64105458	1	protein_coding
ENSMUSG00000036304	Zdhhc23	332175	zinc finger, DHHC domain containing 23 [Source:MGI Symbol;Acc:MGI:2685625]	0.181957	1.98689	2.17123	0.0347309	0.406624	-3.89405	16	43969078	43979093	-1	protein_coding
ENSMUSG00000025781	Atp5c1	11949	ATP synthase, H+ transporting, mitochondrial F1 complex, gamma polypeptide 1 [Source:MGI Symbol;Acc:MGI:1261437]	-0.0844428	7.75575	-2.4169	0.0193789	0.329884	-3.89472	2	10056016	10080510	-1	protein_coding
ENSMUSG00000055413	H2-Q5		histocompatibility 2, Q region locus 5 [Source:MGI Symbol;Acc:MGI:95934]	-0.582252	-2.09338	-1.96206	0.0553857	0.471567	-3.89638	17	35394126	35397800	1	polymorphic_pseudogene
ENSMUSG00000100799	1700027H10Rik		RIKEN cDNA 1700027H10 gene [Source:MGI Symbol;Acc:MGI:1919524]	-0.385424	-1.589	-1.96215	0.0553746	0.471567	-3.89649	3	45416584	45439310	-1	antisense_RNA
ENSMUSG00000079491	H2-T10	15024	histocompatibility 2, T region locus 10 [Source:MGI Symbol;Acc:MGI:95942]	0.179866	0.456587	2.09653	0.0411625	0.430017	-3.89672	17	36115876	36121465	-1	polymorphic_pseudogene
ENSMUSG00000029245	Epha5	13839	Eph receptor A5 [Source:MGI Symbol;Acc:MGI:99654]	-0.201458	6.55123	-2.3851	0.0209425	0.343201	-3.89782	5	84054761	84417382	-1	protein_coding
ENSMUSG00000099950	9130227L01Rik		RIKEN cDNA 9130227L01 gene [Source:MGI Symbol;Acc:MGI:2445084]	-0.73854	-3.32473	-1.96116	0.0554931	0.471567	-3.89856	1	55931241	55972328	1	lincRNA
ENSMUSG00000029414	Kntc1	208628	kinetochore associated 1 [Source:MGI Symbol;Acc:MGI:2673709]	0.177674	-0.368898	2.03109	0.0476284	0.450131	-3.90071	5	123749716	123821593	1	protein_coding
ENSMUSG00000085145	Gm11614		predicted gene 11614 [Source:MGI Symbol;Acc:MGI:3651813]	-0.290857	-1.35648	-1.97863	0.0534302	0.464679	-3.90376	11	97723651	97725711	1	antisense_RNA
ENSMUSG00000038806	Sde2	208768	SDE2 telomere maintenance homolog (S. pombe) [Source:MGI Symbol;Acc:MGI:2384788]	-0.0824088	4.8182	-2.35367	0.0225983	0.350246	-3.90478	1	180851127	180868113	1	protein_coding
ENSMUSG00000026556	Vangl2	93840	vang-like 2 (van gogh, Drosophila) [Source:MGI Symbol;Acc:MGI:2135272]	-0.161649	3.26081	-2.26083	0.028195	0.377669	-3.90551	1	172000960	172028444	-1	protein_coding
ENSMUSG00000042213	Zfand4	67492	zinc finger, AN1-type domain 4 [Source:MGI Symbol;Acc:MGI:1914742]	-0.168862	3.16992	-2.25189	0.0287945	0.378626	-3.9068	6	116264222	116330302	1	protein_coding
ENSMUSG00000039982	Dtx4	207521	deltex 4, E3 ubiquitin ligase [Source:MGI Symbol;Acc:MGI:2672905]	-0.132592	5.72528	-2.38135	0.0211341	0.344974	-3.90709	19	12466341	12501996	-1	protein_coding
ENSMUSG00000091405	Hist2h4	97122	histone cluster 2, H4 [Source:MGI Symbol;Acc:MGI:2140113]	0.275002	0.569724	2.0876	0.0419977	0.431827	-3.90826	3	96261682	96263311	-1	protein_coding
ENSMUSG00000032343	Impg1	63859	interphotoreceptor matrix proteoglycan 1 [Source:MGI Symbol;Acc:MGI:1926876]	0.667479	-0.878951	1.98975	0.0521518	0.460205	-3.90851	9	80313330	80465481	-1	protein_coding
ENSMUSG00000038665	Dgki	320127	diacylglycerol kinase, iota [Source:MGI Symbol;Acc:MGI:2443430]	0.198969	4.49778	2.32354	0.024295	0.357913	-3.90851	6	36846022	37300184	-1	protein_coding
ENSMUSG00000100303	2600014E21Rik		RIKEN cDNA 2600014E21 gene [Source:MGI Symbol;Acc:MGI:1919384]	-0.383816	1.20652	-2.12133	0.0389206	0.424781	-3.90863	2	75138842	75322897	1	antisense_RNA
ENSMUSG00000079467	Gm14966		predicted gene 14966 [Source:MGI Symbol;Acc:MGI:3705223]	0.218268	-0.225594	2.03952	0.0467498	0.448847	-3.90915	19	6355522	6363759	-1	antisense_RNA
ENSMUSG00000006574	Slc4a1	20533	solute carrier family 4 (anion exchanger), member 1 [Source:MGI Symbol;Acc:MGI:109393]	0.489684	-3.09579	1.94231	0.0577947	0.476146	-3.9096	11	102348824	102366203	-1	protein_coding
ENSMUSG00000028333	Anp32b	67628	acidic (leucine-rich) nuclear phosphoprotein 32 family, member B [Source:MGI Symbol;Acc:MGI:1914878]	-0.105625	6.53661	-2.39694	0.0203477	0.338345	-3.91099	4	46450902	46472657	1	protein_coding
ENSMUSG00000010066	Cacna2d2	56808	calcium channel, voltage-dependent, alpha 2/delta subunit 2 [Source:MGI Symbol;Acc:MGI:1929813]	0.199969	5.87023	2.37216	0.0216107	0.348878	-3.91262	9	107399612	107529343	1	protein_coding
ENSMUSG00000092495	Gm20405		predicted gene 20405 [Source:MGI Symbol;Acc:MGI:5141870]	0.504224	-1.63422	1.9567	0.0560302	0.472607	-3.91505	15	65857869	65858356	1	processed_transcript
ENSMUSG00000084159	Gm12696		predicted gene 12696 [Source:MGI Symbol;Acc:MGI:3649288]	0.172195	-0.287579	2.04492	0.0461937	0.44848	-3.91683	4	97521428	97522332	-1	processed_pseudogene
ENSMUSG00000074211	Sdhaf1	68332	succinate dehydrogenase complex assembly factor 1 [Source:MGI Symbol;Acc:MGI:1915582]	-0.191917	1.09294	-2.12009	0.0390304	0.424781	-3.91812	7	30321406	30323895	-1	protein_coding
ENSMUSG00000102591	Gm38383		predicted gene, 38383 [Source:MGI Symbol;Acc:MGI:5611611]	-0.206243	0.641861	-2.08703	0.0420512	0.432004	-3.91966	2	24588566	24591225	1	TEC
ENSMUSG00000032334	Loxl1	16949	lysyl oxidase-like 1 [Source:MGI Symbol;Acc:MGI:106096]	0.348501	-0.607692	2.02146	0.0486511	0.451842	-3.92032	9	58287738	58313186	-1	protein_coding
ENSMUSG00000107779	Gm43874		predicted gene, 43874 [Source:MGI Symbol;Acc:MGI:5690266]	-0.715983	-2.94327	-1.93536	0.0586643	0.479819	-3.92141	6	45245637	45248434	1	TEC
ENSMUSG00000091971	Hspa1a	193740	heat shock protein 1A [Source:MGI Symbol;Acc:MGI:96244]	-0.365497	1.01104	-2.10745	0.0401618	0.42775	-3.92206	17	34969190	34972156	-1	protein_coding
ENSMUSG00000065564	Mirlet7b		microRNA let7b [Source:MGI Symbol;Acc:MGI:2676794]	0.443971	-2.36337	1.94277	0.0577377	0.476146	-3.92321	15	85707319	85707403	1	miRNA
ENSMUSG00000110308	Gm45516		predicted gene 45516 [Source:MGI Symbol;Acc:MGI:5791352]	0.314121	-1.33945	1.96276	0.0553015	0.471567	-3.92533	8	63020866	63025047	1	TEC
ENSMUSG00000031074	Fgf3	14174	fibroblast growth factor 3 [Source:MGI Symbol;Acc:MGI:95517]	-0.546882	-2.40606	-1.93321	0.0589352	0.479977	-3.92624	7	144838083	144844436	1	protein_coding
ENSMUSG00000008333	Snrpb2	20639	U2 small nuclear ribonucleoprotein B [Source:MGI Symbol;Acc:MGI:104805]	-0.152443	5.20374	-2.35668	0.0224352	0.350246	-3.92761	2	143063039	143072853	1	protein_coding
ENSMUSG00000071176	Arhgef10	234094	Rho guanine nucleotide exchange factor (GEF) 10 [Source:MGI Symbol;Acc:MGI:2444453]	0.20069	4.85884	2.34818	0.0228994	0.350246	-3.92869	8	14911663	15001085	1	protein_coding
ENSMUSG00000071341	Egr4	13656	early growth response 4 [Source:MGI Symbol;Acc:MGI:99252]	-0.299088	1.87457	-2.14126	0.037197	0.416446	-3.93041	6	85511121	85513589	-1	protein_coding
ENSMUSG00000086841	2410006H16Rik		RIKEN cDNA 2410006H16 gene [Source:MGI Symbol;Acc:MGI:1916471]	-0.150835	2.12418	-2.17764	0.0342225	0.405103	-3.93307	11	62602877	62604807	1	processed_transcript
ENSMUSG00000033701	Acbd6	72482	acyl-Coenzyme A binding domain containing 6 [Source:MGI Symbol;Acc:MGI:1919732]	-0.105781	4.89773	-2.34104	0.0232963	0.35245	-3.9341	1	155558120	155691330	1	protein_coding
ENSMUSG00000105868	Gm43766		predicted gene 43766 [Source:MGI Symbol;Acc:MGI:5663903]	-0.236384	0.480502	-2.06137	0.0445351	0.442288	-3.93553	14	52258811	52264227	1	TEC
ENSMUSG00000010538	Tsacc	76927	TSSK6 activating co-chaperone [Source:MGI Symbol;Acc:MGI:1924177]	0.275729	-0.798678	1.98286	0.0529409	0.46308	-3.9366	3	88282757	88296999	-1	protein_coding
ENSMUSG00000081058	Hist2h3c2	97114	histone cluster 2, H3c2 [Source:MGI Symbol;Acc:MGI:2448357]	0.242502	0.413148	2.06473	0.0442026	0.441921	-3.93755	3	96238108	96239127	-1	protein_coding
ENSMUSG00000027611	Procr	19124	protein C receptor, endothelial [Source:MGI Symbol;Acc:MGI:104596]	0.276578	-0.758454	1.99186	0.0519122	0.459382	-3.94094	2	155751117	155755471	1	protein_coding
ENSMUSG00000026740	Dnajc1	13418	DnaJ heat shock protein family (Hsp40) member C1 [Source:MGI Symbol;Acc:MGI:103268]	0.146544	5.30719	2.35672	0.0224327	0.350246	-3.94129	2	18195654	18392830	-1	protein_coding
ENSMUSG00000068859	Sp9	381373	trans-acting transcription factor 9 [Source:MGI Symbol;Acc:MGI:3574660]	0.450487	0.62241	1.97264	0.0541306	0.468308	-3.9418	2	73271925	73284706	1	protein_coding
ENSMUSG00000074252	Gm10654		predicted gene 10654 [Source:MGI Symbol;Acc:MGI:3643366]	-0.221695	0.818673	-2.09948	0.04089	0.429723	-3.94305	8	70931405	70933037	1	TEC
ENSMUSG00000096917	2500002B13Rik		RIKEN cDNA 2500002B13 gene [Source:MGI Symbol;Acc:MGI:1925603]	0.178787	1.00561	2.10237	0.0406246	0.429474	-3.94368	8	57488054	57508877	1	processed_transcript
ENSMUSG00000001829	Clpb	20480	ClpB caseinolytic peptidase B [Source:MGI Symbol;Acc:MGI:1100517]	0.0973265	5.44676	2.36063	0.0222219	0.350246	-3.94371	7	101663633	101795506	1	protein_coding
ENSMUSG00000026824	Kcnj3	16519	potassium inwardly-rectifying channel, subfamily J, member 3 [Source:MGI Symbol;Acc:MGI:104742]	-0.226984	7.31299	-2.38871	0.0207595	0.3415	-3.94427	2	55435970	55598145	1	protein_coding
ENSMUSG00000092486	2610524H06Rik	330173	RIKEN cDNA 2610524H06 gene [Source:MGI Symbol;Acc:MGI:2447819]	-0.174261	3.49233	-2.25367	0.0286743	0.378554	-3.9444	5	114821935	114823468	-1	protein_coding
ENSMUSG00000044600	Smim7	66818	small integral membrane protein 7 [Source:MGI Symbol;Acc:MGI:1914068]	-0.0793198	6.80069	-2.3842	0.0209885	0.343403	-3.94478	8	72565188	72571088	-1	protein_coding
ENSMUSG00000042487	Leo1	235497	Leo1, Paf1/RNA polymerase II complex component [Source:MGI Symbol;Acc:MGI:2685031]	0.0938712	4.75251	2.32472	0.0242267	0.357196	-3.94517	9	75441524	75466432	1	protein_coding
ENSMUSG00000042712	Tceal9	22381	transcription elongation factor A like 9 [Source:MGI Symbol;Acc:MGI:109567]	-0.103573	6.39369	-2.37847	0.0212827	0.346039	-3.94525	X	136245079	136247139	1	protein_coding
ENSMUSG00000103808	Gm37060		predicted gene, 37060 [Source:MGI Symbol;Acc:MGI:5610288]	-0.969682	-3.83144	-1.93045	0.0592851	0.480668	-3.95049	1	157404325	157406721	-1	TEC
ENSMUSG00000028702	Rad54l	19366	RAD54 like (S. cerevisiae) [Source:MGI Symbol;Acc:MGI:894697]	-0.155802	1.08474	-2.09929	0.040908	0.429723	-3.95067	4	116094264	116123690	-1	protein_coding
ENSMUSG00000028978	Nos3	18127	nitric oxide synthase 3, endothelial cell [Source:MGI Symbol;Acc:MGI:97362]	0.380672	0.292945	2.0628	0.0443932	0.442267	-3.95085	5	24364810	24384474	1	protein_coding
ENSMUSG00000085894	Gm15832		predicted gene 15832 [Source:MGI Symbol;Acc:MGI:3834078]	-0.188556	2.5161	-2.19247	0.0330714	0.398477	-3.95147	1	39547570	39552002	-1	processed_transcript
ENSMUSG00000027580	Helz2	229003	helicase with zinc finger 2, transcriptional coactivator [Source:MGI Symbol;Acc:MGI:2385169]	0.264487	2.46931	2.18992	0.0332667	0.39969	-3.95218	2	181227615	181242027	-1	protein_coding
ENSMUSG00000034445	Cyb561a3	225912	cytochrome b561 family, member A3 [Source:MGI Symbol;Acc:MGI:2686925]	0.175105	1.88841	2.1536	0.0361629	0.412548	-3.95384	19	10577454	10588548	1	protein_coding
ENSMUSG00000102504	Gm21955		predicted gene, 21955 [Source:MGI Symbol;Acc:MGI:5439424]	0.2572	3.33717	2.23155	0.0301997	0.385443	-3.95434	4	42714926	42719893	1	TEC
ENSMUSG00000031344	Gabrq	57249	gamma-aminobutyric acid (GABA) A receptor, subunit theta [Source:MGI Symbol;Acc:MGI:1888498]	-0.646651	0.556227	-2.05431	0.0452405	0.445258	-3.95451	X	72825178	72842602	1	protein_coding
ENSMUSG00000021772	Nkiras1	69721	NFKB inhibitor interacting Ras-like protein 1 [Source:MGI Symbol;Acc:MGI:1916971]	-0.097137	6.3233	-2.3731	0.0215614	0.348391	-3.95521	14	18271136	18284003	1	protein_coding
ENSMUSG00000025545	Clybl	69634	citrate lyase beta like [Source:MGI Symbol;Acc:MGI:1916884]	-0.127687	4.43455	-2.31142	0.0250091	0.362607	-3.95536	14	122181694	122402232	1	protein_coding
ENSMUSG00000029780	Nt5c3	107569	5'-nucleotidase, cytosolic III [Source:MGI Symbol;Acc:MGI:1927186]	-0.168325	5.76602	-2.36049	0.0222298	0.350246	-3.95537	6	56882400	56923932	-1	protein_coding
ENSMUSG00000020335	Zfp354b	27274	zinc finger protein 354B [Source:MGI Symbol;Acc:MGI:1351476]	-0.133375	2.52862	-2.18867	0.0333625	0.400112	-3.95554	11	50921823	50931633	-1	protein_coding
ENSMUSG00000098739	Gm27151		predicted gene 27151 [Source:MGI Symbol;Acc:MGI:5520994]	0.329172	-1.34673	1.95362	0.0564046	0.474568	-3.95628	19	22438520	22448865	-1	antisense_RNA
ENSMUSG00000057722	Lepr	16847	leptin receptor [Source:MGI Symbol;Acc:MGI:104993]	0.469128	2.49609	2.17973	0.0340583	0.403948	-3.95753	4	101717404	101815352	1	protein_coding
ENSMUSG00000019122	Ccl9	20308	chemokine (C-C motif) ligand 9 [Source:MGI Symbol;Acc:MGI:104533]	-0.225293	0.717597	-2.06972	0.0437134	0.43989	-3.96066	11	83572919	83578636	-1	protein_coding
ENSMUSG00000097651	4930461G14Rik		RIKEN cDNA 4930461G14 gene [Source:MGI Symbol;Acc:MGI:1922129]	0.329334	-1.23059	1.9474	0.0571653	0.474744	-3.96069	9	58455122	58469635	1	lincRNA
ENSMUSG00000032089	Il10ra	16154	interleukin 10 receptor, alpha [Source:MGI Symbol;Acc:MGI:96538]	-0.197235	2.50302	-2.18647	0.0335329	0.400112	-3.9616	9	45253837	45269149	-1	protein_coding
ENSMUSG00000091415	Ak9	633979	adenylate kinase 9 [Source:MGI Symbol;Acc:MGI:2685080]	0.412841	0.0890998	2.04389	0.0462987	0.44848	-3.9633	10	41303980	41434534	1	protein_coding
ENSMUSG00000039990	Edrf1	214764	erythroid differentiation regulatory factor 1 [Source:MGI Symbol;Acc:MGI:1919831]	-0.0960873	5.32202	-2.34693	0.0229683	0.350281	-3.96338	7	133637543	133672971	1	protein_coding
ENSMUSG00000054404	Slfn5	327978	schlafen 5 [Source:MGI Symbol;Acc:MGI:1329004]	0.240041	3.38433	2.2308	0.0302525	0.385567	-3.96449	11	82951349	82964840	1	protein_coding
ENSMUSG00000096856	Gm10778	100233208	predicted gene 10778 [Source:MGI Symbol;Acc:MGI:3809656]	-0.226667	0.151669	-2.03309	0.0474193	0.449348	-3.96564	10	81649059	81667361	1	protein_coding
ENSMUSG00000036560	Lgi4	243914	leucine-rich repeat LGI family, member 4 [Source:MGI Symbol;Acc:MGI:2180197]	0.196188	3.36737	2.23668	0.0298394	0.383741	-3.96579	7	31059342	31070935	1	protein_coding
ENSMUSG00000037134	Prmt9	102182	protein arginine methyltransferase 9 [Source:MGI Symbol;Acc:MGI:2142651]	-0.108176	4.98034	-2.33061	0.023887	0.355647	-3.96738	8	77549397	77581338	1	protein_coding
ENSMUSG00000023236	Scg5	20394	secretogranin V [Source:MGI Symbol;Acc:MGI:98289]	-0.121947	7.44814	-2.37986	0.0212107	0.345311	-3.96744	2	113776362	113829121	-1	protein_coding
ENSMUSG00000105895	Gm42829		predicted gene 42829 [Source:MGI Symbol;Acc:MGI:5662966]	-0.125624	3.13023	-2.22067	0.0309763	0.38585	-3.96766	5	122408490	122411074	1	sense_intronic
ENSMUSG00000021646	Mccc2	78038	methylcrotonoyl-Coenzyme A carboxylase 2 (beta) [Source:MGI Symbol;Acc:MGI:1925288]	-0.105064	4.32636	-2.29908	0.0257553	0.366346	-3.97056	13	99948530	100015639	-1	protein_coding
ENSMUSG00000070972	Dnajc25	72429	DnaJ heat shock protein family (Hsp40) member C25 [Source:MGI Symbol;Acc:MGI:1919679]	-0.125677	2.73428	-2.18796	0.0334178	0.400112	-3.97223	4	58995062	59025573	1	protein_coding
ENSMUSG00000033885	Pxk	218699	PX domain containing serine/threonine kinase [Source:MGI Symbol;Acc:MGI:1289230]	0.0748205	5.23377	2.33687	0.0235307	0.353232	-3.97271	14	8098211	8165117	1	protein_coding
ENSMUSG00000009281	Rarres2	71660	retinoic acid receptor responder (tazarotene induced) 2 [Source:MGI Symbol;Acc:MGI:1918910]	0.275469	1.11341	2.10543	0.0403452	0.427977	-3.97281	6	48569696	48572789	-1	protein_coding
ENSMUSG00000030417	Pdcd5	56330	programmed cell death 5 [Source:MGI Symbol;Acc:MGI:1913538]	-0.122045	4.58747	-2.30766	0.025234	0.363794	-3.97396	7	35641982	35647521	-1	protein_coding
ENSMUSG00000039167	Adgrl4	170757	adhesion G protein-coupled receptor L4 [Source:MGI Symbol;Acc:MGI:2655562]	0.226523	4.90744	2.3176	0.0246428	0.360701	-3.97478	3	151437887	151545086	1	protein_coding
ENSMUSG00000005397	Nid1	18073	nidogen 1 [Source:MGI Symbol;Acc:MGI:97342]	0.226723	3.41052	2.23182	0.0301807	0.385443	-3.97551	13	13437551	13512269	1	protein_coding
ENSMUSG00000102440	Pcdhga9	93717	protocadherin gamma subfamily A, 9 [Source:MGI Symbol;Acc:MGI:1935226]	0.221659	2.47859	2.16653	0.0351075	0.40813	-3.97602	18	37736936	37841870	1	protein_coding
ENSMUSG00000000884	Gnb1l	13972	guanine nucleotide binding protein (G protein), beta polypeptide 1-like [Source:MGI Symbol;Acc:MGI:1338057]	-0.20138	0.970356	-2.08992	0.0417794	0.431182	-3.97642	16	18498768	18566679	1	protein_coding
ENSMUSG00000027203	Dut	110074	deoxyuridine triphosphatase [Source:MGI Symbol;Acc:MGI:1346051]	-0.0975795	4.62985	-2.31067	0.0250541	0.362607	-3.97663	2	125247190	125258608	1	protein_coding
ENSMUSG00000059866	Tnip2	231130	TNFAIP3 interacting protein 2 [Source:MGI Symbol;Acc:MGI:2386643]	-0.0946698	4.04595	-2.2713	0.0275079	0.374774	-3.97772	5	34496087	34513991	-1	protein_coding
ENSMUSG00000048039	Isg20l2	229504	interferon stimulated exonuclease gene 20-like 2 [Source:MGI Symbol;Acc:MGI:2140076]	-0.103897	4.39388	-2.29653	0.025912	0.367074	-3.97809	3	87930314	87940686	1	protein_coding
ENSMUSG00000028010	Gar1	68147	GAR1 ribonucleoprotein [Source:MGI Symbol;Acc:MGI:1930948]	-0.0871457	3.75902	-2.25375	0.0286687	0.378554	-3.97945	3	129824912	129831396	-1	protein_coding
ENSMUSG00000102665	Gm38379		predicted gene, 38379 [Source:MGI Symbol;Acc:MGI:5611607]	-0.261397	-1.43781	-1.93184	0.0591087	0.480668	-3.98079	8	120109441	120110965	1	TEC
ENSMUSG00000031458	Coprs	66423	coordinator of PRMT5, differentiation stimulator [Source:MGI Symbol;Acc:MGI:1913673]	-0.132938	3.99161	-2.26925	0.0276411	0.374774	-3.98288	8	13884794	13890281	-1	protein_coding
ENSMUSG00000047117	Ankdd1b	271144	ankyrin repeat and death domain containing 1B [Source:MGI Symbol;Acc:MGI:2444730]	-0.105323	3.57822	-2.24015	0.029598	0.383453	-3.98296	13	96416134	96471198	-1	protein_coding
ENSMUSG00000031949	Adat1	30947	adenosine deaminase, tRNA-specific 1 [Source:MGI Symbol;Acc:MGI:1353631]	0.0995376	3.53109	2.23983	0.0296206	0.383453	-3.98507	8	111966908	111992302	-1	protein_coding
ENSMUSG00000028413	B4galt1	14595	UDP-Gal:betaGlcNAc beta 1,4- galactosyltransferase, polypeptide 1 [Source:MGI Symbol;Acc:MGI:95705]	0.182006	3.21489	2.22112	0.0309439	0.38585	-3.98521	4	40804602	40854005	-1	protein_coding
ENSMUSG00000105003	Gm40055		predicted gene, 40055 [Source:MGI Symbol;Acc:MGI:5622940]	-0.418303	-0.952131	-1.92155	0.0604244	0.483219	-3.98536	3	57953655	57958225	-1	lincRNA
ENSMUSG00000034538	Zfp418	232854	zinc finger protein 418 [Source:MGI Symbol;Acc:MGI:2444763]	-0.161197	2.48541	-2.16801	0.0349886	0.407573	-3.98586	7	7171330	7183562	1	protein_coding
ENSMUSG00000034075	Zdhhc5	228136	zinc finger, DHHC domain containing 5 [Source:MGI Symbol;Acc:MGI:1923573]	0.093984	5.83251	2.34938	0.0228332	0.350246	-3.98587	2	84687970	84715180	-1	protein_coding
ENSMUSG00000020840	Blmh	104184	bleomycin hydrolase [Source:MGI Symbol;Acc:MGI:1345186]	-0.0681537	5.87074	-2.35081	0.0227549	0.350246	-3.98599	11	76924809	76987379	1	protein_coding
ENSMUSG00000090778	Gm3235		predicted gene 3235 [Source:MGI Symbol;Acc:MGI:3781413]	-0.335837	-0.919824	-1.96535	0.0549923	0.470918	-3.98621	8	91621448	91629729	-1	antisense_RNA
ENSMUSG00000090164	BC035044	232406	cDNA sequence BC035044 [Source:MGI Symbol;Acc:MGI:2448540]	-0.196649	0.00918132	-2.00455	0.0504921	0.455125	-3.98681	6	128849090	128891126	-1	protein_coding
ENSMUSG00000056313	1810011O10Rik	69068	RIKEN cDNA 1810011O10 gene [Source:MGI Symbol;Acc:MGI:1916318]	0.313025	-0.376673	1.97044	0.0543887	0.468536	-3.98761	8	24437180	24438984	-1	protein_coding
ENSMUSG00000106547	B230303O12Rik		RIKEN cDNA B230303O12 gene [Source:MGI Symbol;Acc:MGI:2442644]	-0.225292	1.50426	-2.10495	0.0403889	0.427977	-3.98853	5	146188620	146194809	-1	lincRNA
ENSMUSG00000021697	Depdc1b	218581	DEP domain containing 1B [Source:MGI Symbol;Acc:MGI:2145425]	-0.329746	-1.58848	-1.91223	0.0616375	0.487815	-3.99036	13	108316332	108407782	1	protein_coding
ENSMUSG00000021775	Nr1d2	353187	nuclear receptor subfamily 1, group D, member 2 [Source:MGI Symbol;Acc:MGI:2449205]	-0.199853	7.86004	-2.37177	0.0216312	0.348898	-3.99132	14	18204054	18239127	-1	protein_coding
ENSMUSG00000061322	Dnaic1	68922	dynein, axonemal, intermediate chain 1 [Source:MGI Symbol;Acc:MGI:1916172]	0.224071	1.68246	2.11774	0.0392386	0.425096	-3.99241	4	41569775	41638158	1	protein_coding
ENSMUSG00000024352	Spata24	71242	spermatogenesis associated 24 [Source:MGI Symbol;Acc:MGI:1918492]	-0.176256	1.32925	-2.0984	0.0409904	0.429983	-3.99251	18	35656690	35662186	-1	protein_coding
ENSMUSG00000098651	Mir6999		microRNA 6999 [Source:MGI Symbol;Acc:MGI:5531055]	-0.405226	-2.07915	-1.89532	0.0638911	0.496131	-3.99261	2	91944870	91944930	-1	miRNA
ENSMUSG00000043673	Kcns3	238076	potassium voltage-gated channel, delayed-rectifier, subfamily S, member 3 [Source:MGI Symbol;Acc:MGI:1098804]	-0.2001	2.77587	-2.18687	0.0335014	0.400112	-3.9931	12	11090202	11151056	-1	protein_coding
ENSMUSG00000036992	Nxt1	56488	NTF2-related export protein 1 [Source:MGI Symbol;Acc:MGI:1929619]	-0.152279	2.23408	-2.15536	0.0360181	0.412401	-3.99372	2	148672601	148676027	1	protein_coding
ENSMUSG00000086308	G630016G05Rik		RIKEN cDNA G630016G05 gene [Source:MGI Symbol;Acc:MGI:3603178]	-0.36684	0.917521	-1.99831	0.0511864	0.457031	-3.99431	2	116067225	116085911	1	lincRNA
ENSMUSG00000022421	Nptxr	73340	neuronal pentraxin receptor [Source:MGI Symbol;Acc:MGI:1920590]	-0.269254	8.60349	-2.37478	0.021474	0.347908	-3.9949	15	79786352	79804766	-1	protein_coding
ENSMUSG00000006784	Ttc25	74407	tetratricopeptide repeat domain 25 [Source:MGI Symbol;Acc:MGI:1921657]	0.254418	1.0464	2.07295	0.0433983	0.437929	-3.9954	11	100545607	100572568	1	protein_coding
ENSMUSG00000031636	Pdlim3	53318	PDZ and LIM domain 3 [Source:MGI Symbol;Acc:MGI:1859274]	0.263881	0.173345	2.00398	0.0505555	0.455125	-3.99841	8	45885461	45919548	1	protein_coding
ENSMUSG00000097343	9030407P20Rik		RIKEN cDNA 9030407P20 gene [Source:MGI Symbol;Acc:MGI:1918818]	-0.162606	1.90238	-2.12601	0.0385091	0.422324	-3.99869	7	120673436	120677570	-1	processed_transcript
ENSMUSG00000048429	Timm29	69773	translocase of inner mitochondrial membrane 29 [Source:MGI Symbol;Acc:MGI:1917023]	-0.105421	6.48123	-2.35511	0.02252	0.350246	-3.99957	9	21592722	21595970	1	protein_coding
ENSMUSG00000039318	Rab3gap2	98732	RAB3 GTPase activating protein subunit 2 [Source:MGI Symbol;Acc:MGI:1916043]	0.105599	6.02358	2.34524	0.0230621	0.350963	-4.00117	1	185204117	185286759	1	protein_coding
ENSMUSG00000109728	Gm45359		predicted gene 45359 [Source:MGI Symbol;Acc:MGI:5791195]	0.382917	-1.78774	1.88844	0.0648292	0.498733	-4.00312	8	57658262	57658688	1	lincRNA
ENSMUSG00000109362	Gm44562		predicted gene 44562 [Source:MGI Symbol;Acc:MGI:5753138]	-0.243331	3.35389	-2.21094	0.031685	0.3882	-4.00326	7	59258855	59260201	-1	TEC
ENSMUSG00000074507	Gm14340		predicted gene 14340 [Source:MGI Symbol;Acc:MGI:3650817]	-0.400407	-1.97313	-1.88241	0.0656597	0.501343	-4.00435	2	180818343	180824630	-1	lincRNA
ENSMUSG00000027175	Tcp11l1	320554	t-complex 11 like 1 [Source:MGI Symbol;Acc:MGI:2444263]	0.200948	3.93267	2.24567	0.0292181	0.381059	-4.00545	2	104657288	104712169	-1	protein_coding
ENSMUSG00000044502	Bod1	69556	biorientation of chromosomes in cell division 1 [Source:MGI Symbol;Acc:MGI:1916806]	-0.100246	5.83758	-2.34177	0.0232552	0.35245	-4.00558	11	31665181	31671885	-1	protein_coding
ENSMUSG00000109896	Gm31409		predicted gene, 31409 [Source:MGI Symbol;Acc:MGI:5590568]	0.421794	-2.0264	1.88213	0.0656987	0.501343	-4.00697	9	91922664	91961118	-1	lincRNA
ENSMUSG00000075304	Sp5	64406	trans-acting transcription factor 5 [Source:MGI Symbol;Acc:MGI:1927715]	0.514938	-3.29253	1.86618	0.067941	0.504748	-4.00726	2	70474923	70477729	1	protein_coding
ENSMUSG00000091562	Crybg3		beta-gamma crystallin domain containing 3 [Source:MGI Symbol;Acc:MGI:2676311]	0.38163	0.278933	1.99047	0.0520704	0.460111	-4.00732	16	59558013	59600886	-1	processed_transcript
ENSMUSG00000020021	Fgd6	13998	FYVE, RhoGEF and PH domain containing 6 [Source:MGI Symbol;Acc:MGI:1261419]	0.143101	4.72873	2.29402	0.0260665	0.367638	-4.00766	10	94036001	94145339	1	protein_coding
ENSMUSG00000031904	Slc7a6	330836	solute carrier family 7 (cationic amino acid transporter, y+ system), member 6 [Source:MGI Symbol;Acc:MGI:2142598]	-0.101661	5.82149	-2.34039	0.023333	0.35245	-4.0081	8	106168857	106198706	1	protein_coding
ENSMUSG00000097023	Mir9-3hg		Mir9-3 host gene [Source:MGI Symbol;Acc:MGI:2142071]	-0.133219	4.55261	-2.28778	0.0264557	0.37048	-4.00866	7	79500026	79534403	1	lincRNA
ENSMUSG00000028644	Ermap	27028	erythroblast membrane-associated protein [Source:MGI Symbol;Acc:MGI:1349816]	-0.267952	-0.390162	-1.95785	0.0558916	0.472534	-4.00866	4	119175457	119190011	-1	protein_coding
ENSMUSG00000031021	Tmem9b	56786	TMEM9 domain family, member B [Source:MGI Symbol;Acc:MGI:1915254]	-0.108074	6.49872	-2.34954	0.0228244	0.350246	-4.0104	7	109735834	109752875	-1	protein_coding
ENSMUSG00000033781	Asb13	142688	ankyrin repeat and SOCS box-containing 13 [Source:MGI Symbol;Acc:MGI:2145525]	-0.104391	5.91016	-2.33954	0.0233804	0.35245	-4.0105	13	3634032	3653822	1	protein_coding
ENSMUSG00000028007	Snx7	76561	sorting nexin 7 [Source:MGI Symbol;Acc:MGI:1923811]	-0.161001	3.30811	-2.19566	0.0328281	0.397124	-4.01163	3	117781647	117868936	-1	protein_coding
ENSMUSG00000062232	Rapgef2	76089	Rap guanine nucleotide exchange factor (GEF) 2 [Source:MGI Symbol;Acc:MGI:2659071]	0.113059	6.83606	2.35124	0.0227315	0.350246	-4.01282	3	79062516	79286517	-1	protein_coding
ENSMUSG00000105691	Gm42876		predicted gene 42876 [Source:MGI Symbol;Acc:MGI:5663013]	-0.395289	-1.82126	-1.8879	0.0649033	0.498787	-4.01537	3	132806253	132809467	1	TEC
ENSMUSG00000001741	Il16	16170	interleukin 16 [Source:MGI Symbol;Acc:MGI:1270855]	0.209657	2.81019	2.16947	0.0348714	0.406699	-4.01559	7	83642825	83745726	-1	protein_coding
ENSMUSG00000101356	Gm28876		predicted gene 28876 [Source:MGI Symbol;Acc:MGI:5579582]	0.430337	-2.30455	1.86831	0.0676385	0.504557	-4.01616	15	103096151	103102111	-1	lincRNA
ENSMUSG00000044534	Ackr2	59289	atypical chemokine receptor 2 [Source:MGI Symbol;Acc:MGI:1891697]	-0.347398	-0.227449	-1.92666	0.0597684	0.481904	-4.01671	9	121898355	121911074	1	protein_coding
ENSMUSG00000031996	Aplp2	11804	amyloid beta (A4) precursor-like protein 2 [Source:MGI Symbol;Acc:MGI:88047]	0.0665546	9.2013	2.3671	0.0218769	0.35007	-4.01829	9	31149557	31211815	-1	protein_coding
ENSMUSG00000020515	Cnot8	69125	CCR4-NOT transcription complex, subunit 8 [Source:MGI Symbol;Acc:MGI:1916375]	-0.0662215	5.74581	-2.33433	0.023675	0.354521	-4.01852	11	58104153	58118594	1	protein_coding
ENSMUSG00000079018	Ly6c1	17067	lymphocyte antigen 6 complex, locus C1 [Source:MGI Symbol;Acc:MGI:96882]	0.214665	4.95639	2.30384	0.025465	0.364525	-4.02099	15	75044018	75048830	-1	protein_coding
ENSMUSG00000031594	Fgl1	234199	fibrinogen-like protein 1 [Source:MGI Symbol;Acc:MGI:102795]	-0.26143	-1.21455	-1.91506	0.061267	0.486775	-4.0211	8	41191434	41215156	-1	protein_coding
ENSMUSG00000027803	Wwtr1	97064	WW domain containing transcription regulator 1 [Source:MGI Symbol;Acc:MGI:1917649]	0.125249	4.37709	2.26921	0.0276435	0.374774	-4.02112	3	57455649	57575910	-1	protein_coding
ENSMUSG00000086040	Wipf3	330319	WAS/WASL interacting protein family, member 3 [Source:MGI Symbol;Acc:MGI:3044681]	0.16952	7.15886	2.34767	0.0229275	0.350246	-4.02155	6	54429603	54503768	1	protein_coding
ENSMUSG00000043716	Rpl7	19989	ribosomal protein L7 [Source:MGI Symbol;Acc:MGI:98073]	-0.125015	8.43043	-2.36257	0.0221182	0.350246	-4.0218	1	16101295	16104662	-1	protein_coding
ENSMUSG00000022437	Samm50	68653	SAMM50 sorting and assembly machinery component [Source:MGI Symbol;Acc:MGI:1915903]	-0.0985141	5.82691	-2.33339	0.0237284	0.355029	-4.02187	15	84192233	84214303	1	protein_coding
ENSMUSG00000026589	Sec16b	89867	SEC16 homolog B (S. cerevisiae) [Source:MGI Symbol;Acc:MGI:2148802]	-0.281929	0.507818	-2.01138	0.0497408	0.452119	-4.02202	1	157506728	157568425	1	protein_coding
ENSMUSG00000056174	Col8a2	329941	collagen, type VIII, alpha 2 [Source:MGI Symbol;Acc:MGI:88464]	0.709634	1.22204	2.08781	0.041978	0.431827	-4.02206	4	126286793	126314330	1	protein_coding
ENSMUSG00000079304	4933413G19Rik	71149	RIKEN cDNA 4933413G19 gene [Source:MGI Symbol;Acc:MGI:1918399]	-0.216487	0.887908	-2.05552	0.0451181	0.445162	-4.02213	6	128375456	128385144	1	protein_coding
ENSMUSG00000000983	Wfdc18	14038	WAP four-disulfide core domain 18 [Source:MGI Symbol;Acc:MGI:107506]	-0.256739	-0.393401	-1.95063	0.0567693	0.474744	-4.02249	11	83709015	83711348	1	protein_coding
ENSMUSG00000044125	9530080O11Rik		RIKEN cDNA 9530080O11 gene [Source:MGI Symbol;Acc:MGI:2441751]	-0.203808	0.930357	-2.03782	0.0469258	0.448991	-4.02302	4	95959715	95967655	-1	processed_transcript
ENSMUSG00000047686	Zcchc5	213436	zinc finger, CCHC domain containing 5 [Source:MGI Symbol;Acc:MGI:2685221]	0.525445	-2.91366	1.85476	0.069587	0.506875	-4.02573	X	106837082	106840644	-1	protein_coding
ENSMUSG00000052276	Ostn	239790	osteocrin [Source:MGI Symbol;Acc:MGI:2677164]	-0.44475	-2.56406	-1.85566	0.0694553	0.506875	-4.02726	16	27307489	27351212	1	protein_coding
ENSMUSG00000055760	Gemin6	67242	gem nuclear organelle associated protein 6 [Source:MGI Symbol;Acc:MGI:1914492]	-0.124894	2.3963	-2.14102	0.0372169	0.416446	-4.0275	17	80224441	80228497	1	protein_coding
ENSMUSG00000021950	Anxa8	11752	annexin A8 [Source:MGI Symbol;Acc:MGI:1201374]	0.526534	-1.37066	1.90931	0.0620222	0.489346	-4.02831	14	34085981	34100571	1	protein_coding
ENSMUSG00000026436	Elk4	13714	ELK4, member of ETS oncogene family [Source:MGI Symbol;Acc:MGI:102853]	-0.0897452	5.25941	-2.31214	0.0249663	0.362607	-4.02861	1	132007607	132032612	1	protein_coding
ENSMUSG00000050994	Adgb	215772	androglobin [Source:MGI Symbol;Acc:MGI:3605549]	0.330997	0.639271	2.03562	0.0471544	0.449228	-4.02998	10	10335703	10472326	-1	protein_coding
ENSMUSG00000018412	Kansl1	76719	KAT8 regulatory NSL complex subunit 1 [Source:MGI Symbol;Acc:MGI:1923969]	0.0912831	6.49891	2.34006	0.0233513	0.35245	-4.03014	11	104333229	104468861	-1	protein_coding
ENSMUSG00000074221	Zfp568	243905	zinc finger protein 568 [Source:MGI Symbol;Acc:MGI:2142347]	-0.169564	2.64255	-2.15801	0.0358	0.41184	-4.03228	7	29983955	30028282	1	protein_coding
ENSMUSG00000111340				0.424333	0.338488	1.99218	0.0518762	0.459382	-4.03231	9	123644194	123646987	-1	TEC
ENSMUSG00000105452	Gm5276		predicted gene 5276 [Source:MGI Symbol;Acc:MGI:3646382]	0.263749	-1.10286	1.92199	0.0603672	0.483203	-4.03305	3	57362388	57363434	1	processed_pseudogene
ENSMUSG00000022748	Cmss1	66497	cms small ribosomal subunit 1 [Source:MGI Symbol;Acc:MGI:1913747]	-0.129498	2.58338	-2.14666	0.0367409	0.414241	-4.03426	16	57302199	57606825	-1	protein_coding
ENSMUSG00000039253	Fn3krp	238024	fructosamine 3 kinase related protein [Source:MGI Symbol;Acc:MGI:2679256]	-0.0737861	5.64733	-2.32245	0.0243585	0.357979	-4.03613	11	121421401	121431288	1	protein_coding
ENSMUSG00000097839	Gm26909		predicted gene, 26909 [Source:MGI Symbol;Acc:MGI:5477403]	0.258378	0.343083	1.99843	0.0511724	0.457031	-4.03628	8	22644861	22646286	1	lincRNA
ENSMUSG00000071691	Gm960	381196	predicted gene 960 [Source:MGI Symbol;Acc:MGI:2685806]	-0.160822	2.22945	-2.12699	0.0384243	0.422156	-4.03759	19	4625734	4698668	-1	protein_coding
ENSMUSG00000103756	Gm37285		predicted gene, 37285 [Source:MGI Symbol;Acc:MGI:5610513]	-0.284314	-0.118799	-1.96907	0.0545511	0.469047	-4.03787	1	66799659	66800797	-1	TEC
ENSMUSG00000018446	C1qbp	12261	complement component 1, q subcomponent binding protein [Source:MGI Symbol;Acc:MGI:1194505]	-0.125559	5.6991	-2.32251	0.024355	0.357979	-4.0381	11	70977836	70983026	-1	protein_coding
ENSMUSG00000031549	Ido2	209176	indoleamine 2,3-dioxygenase 2 [Source:MGI Symbol;Acc:MGI:2142489]	-0.253256	0.0355911	-1.94716	0.0571952	0.474744	-4.03918	8	24531892	24576333	-1	protein_coding
ENSMUSG00000048307	Ankrd46	68839	ankyrin repeat domain 46 [Source:MGI Symbol;Acc:MGI:1916089]	-0.0588394	7.56505	-2.3481	0.022904	0.350246	-4.03931	15	36477668	36496791	-1	protein_coding
ENSMUSG00000020007	Il20ra	237313	interleukin 20 receptor, alpha [Source:MGI Symbol;Acc:MGI:3605069]	0.323137	-0.489124	1.92032	0.0605838	0.484085	-4.03954	10	19712570	19760053	1	protein_coding
ENSMUSG00000000204	Slfn4	20558	schlafen 4 [Source:MGI Symbol;Acc:MGI:1329010]	0.782143	-3.61958	1.84136	0.07156	0.510182	-4.04096	11	83175186	83190216	1	protein_coding
ENSMUSG00000044768	D1Ertd622e	52392	DNA segment, Chr 1, ERATO Doi 622, expressed [Source:MGI Symbol;Acc:MGI:1277184]	-0.132507	5.94712	-2.32171	0.0244017	0.358254	-4.04157	1	97606318	97662074	-1	protein_coding
ENSMUSG00000027166	Dnajc24	99349	DnaJ heat shock protein family (Hsp40) member C24 [Source:MGI Symbol;Acc:MGI:1919522]	0.117832	2.69848	2.15372	0.036153	0.412548	-4.04357	2	105966709	106003549	-1	protein_coding
ENSMUSG00000025723	Nmb	68039	neuromedin B [Source:MGI Symbol;Acc:MGI:1915289]	-0.208698	0.961887	-2.05187	0.0454865	0.445655	-4.04415	7	80902227	80905076	-1	protein_coding
ENSMUSG00000023072	Cep89	72140	centrosomal protein 89 [Source:MGI Symbol;Acc:MGI:1919390]	0.114831	4.11248	2.2491	0.0289836	0.379968	-4.04496	7	35397035	35438689	1	protein_coding
ENSMUSG00000094245	Gm23966		predicted gene, 23966 [Source:MGI Symbol;Acc:MGI:5453743]	-0.291136	-0.516069	-1.93578	0.058611	0.479819	-4.04594	1	58466515	58466621	-1	snRNA
ENSMUSG00000097593	Gm26676		predicted gene, 26676 [Source:MGI Symbol;Acc:MGI:5477170]	-0.292296	-1.38995	-1.89984	0.0632825	0.493628	-4.04683	18	80323335	80326605	1	antisense_RNA
ENSMUSG00000039518	Cdsn	386463	corneodesmosin [Source:MGI Symbol;Acc:MGI:3505689]	-0.426294	-1.60861	-1.87259	0.0670317	0.502917	-4.04698	17	35552128	35557180	1	protein_coding
ENSMUSG00000030056	Isy1	57905	ISY1 splicing factor homolog [Source:MGI Symbol;Acc:MGI:1923310]	-0.085733	4.4818	-2.26531	0.0278991	0.37544	-4.0475	6	87814269	87838798	-1	protein_coding
ENSMUSG00000020635	Fkbp1b	14226	FK506 binding protein 1b [Source:MGI Symbol;Acc:MGI:1336205]	-0.155178	3.05631	-2.17383	0.0345232	0.405563	-4.04753	12	4833174	4841591	-1	protein_coding
ENSMUSG00000021537	Cetn3	12626	centrin 3 [Source:MGI Symbol;Acc:MGI:1097706]	-0.156394	5.60253	-2.31216	0.0249646	0.362607	-4.049	13	81783077	81797155	1	protein_coding
ENSMUSG00000023106	Denr	68184	density-regulated protein [Source:MGI Symbol;Acc:MGI:1915434]	-0.125658	6.01622	-2.32268	0.0243452	0.357979	-4.04921	5	123907175	123928835	1	protein_coding
ENSMUSG00000071451	Psmg4	69666	proteasome (prosome, macropain) assembly chaperone 4 [Source:MGI Symbol;Acc:MGI:1916916]	-0.200766	0.58038	-2.01981	0.0488283	0.452119	-4.04927	13	34162964	34178173	1	protein_coding
ENSMUSG00000031298	Adgrg2	237175	adhesion G protein-coupled receptor G2 [Source:MGI Symbol;Acc:MGI:2446854]	-0.234975	1.29796	-2.05619	0.0450515	0.444987	-4.04979	X	160390690	160498070	1	protein_coding
ENSMUSG00000026774	4931423N10Rik	70981	RIKEN cDNA 4931423N10 gene [Source:MGI Symbol;Acc:MGI:1918231]	-0.392382	-0.922257	-1.90429	0.0626873	0.491878	-4.05053	2	23207476	23267129	1	protein_coding
ENSMUSG00000024758	Rtn3	20168	reticulon 3 [Source:MGI Symbol;Acc:MGI:1339970]	-0.115366	10.2487	-2.35325	0.0226215	0.350246	-4.05119	19	7425901	7483289	-1	protein_coding
ENSMUSG00000090461	Iltifb	116849	interleukin 10-related T cell-derived inducible factor beta [Source:MGI Symbol;Acc:MGI:2151139]	-0.551719	-1.49549	-1.87403	0.0668292	0.502226	-4.05162	10	118289629	118295038	-1	protein_coding
ENSMUSG00000092384	Gm4189		predicted gene 4189 [Source:MGI Symbol;Acc:MGI:3782365]	0.240239	-1.3383	1.89668	0.0637085	0.495171	-4.05164	10	127289696	127290788	-1	processed_transcript
ENSMUSG00000040950	Mgl2	216864	macrophage galactose N-acetyl-galactosamine specific lectin 2 [Source:MGI Symbol;Acc:MGI:2385729]	0.403431	-1.668	1.86625	0.0679316	0.504748	-4.05223	11	70130329	70137550	1	protein_coding
ENSMUSG00000074529	Zfp972	78703	zinc finger protein 972 [Source:MGI Symbol;Acc:MGI:1925953]	0.262012	-0.361464	1.94508	0.057452	0.474744	-4.05348	2	177903340	177925613	-1	protein_coding
ENSMUSG00000031932	Gpr83	14608	G protein-coupled receptor 83 [Source:MGI Symbol;Acc:MGI:95712]	-0.177989	4.34049	-2.18983	0.0332738	0.39969	-4.05352	9	14860210	14870789	1	protein_coding
ENSMUSG00000085178	Kdm6bos		KDM1 lysine (K)-specific demethylase 6B, opposite strand [Source:MGI Symbol;Acc:MGI:1921523]	-0.330856	-0.408381	-1.93176	0.0591182	0.480668	-4.05483	11	69401513	69402700	1	antisense_RNA
ENSMUSG00000020315	Sptbn1	20742	spectrin beta, non-erythrocytic 1 [Source:MGI Symbol;Acc:MGI:98388]	0.0841944	9.7705	2.35103	0.0227426	0.350246	-4.05496	11	30099395	30268175	-1	protein_coding
ENSMUSG00000033470	Cysltr2	70086	cysteinyl leukotriene receptor 2 [Source:MGI Symbol;Acc:MGI:1917336]	0.415112	-0.907297	1.8994	0.063342	0.493628	-4.05644	14	73029128	73049114	-1	protein_coding
ENSMUSG00000023902	Zscan10	332221	zinc finger and SCAN domain containing 10 [Source:MGI Symbol;Acc:MGI:3040700]	0.679802	-3.64376	1.82578	0.0739126	0.515714	-4.05655	17	23600856	23611019	1	protein_coding
ENSMUSG00000042328	Hps4	192232	HPS4, biogenesis of lysosomal organelles complex 3 subunit 2 [Source:MGI Symbol;Acc:MGI:2177742]	0.179755	3.573	2.213	0.0315339	0.387877	-4.05662	5	112343083	112378414	1	protein_coding
ENSMUSG00000034265	Zdhhc14	224454	zinc finger, DHHC domain containing 14 [Source:MGI Symbol;Acc:MGI:2653229]	0.136176	4.96301	2.28838	0.0264182	0.370302	-4.05718	17	5492600	5753891	1	protein_coding
ENSMUSG00000106103	Gm43081		predicted gene 43081 [Source:MGI Symbol;Acc:MGI:5663218]	0.261821	-0.579257	1.91805	0.060877	0.485362	-4.05793	5	108311370	108312749	-1	TEC
ENSMUSG00000048703	Speer4b	73526	spermatogenesis associated glutamate (E)-rich protein 4B [Source:MGI Symbol;Acc:MGI:1920776]	0.506175	-1.96272	1.8574	0.0692024	0.506875	-4.05801	5	27495639	27501438	-1	protein_coding
ENSMUSG00000098488	Pla2g4b	211429	phospholipase A2, group IVB (cytosolic) [Source:MGI Symbol;Acc:MGI:2384819]	0.176035	0.915882	2.04403	0.0462849	0.44848	-4.05861	2	120033417	120043030	1	protein_coding
ENSMUSG00000073489	Ifi204	15951	interferon activated gene 204 [Source:MGI Symbol;Acc:MGI:96429]	0.376813	-0.797169	1.90847	0.062133	0.489584	-4.05971	1	173747293	173766943	-1	protein_coding
ENSMUSG00000105352	C030018K13Rik		RIKEN cDNA C030018K13 gene [Source:MGI Symbol;Acc:MGI:1924632]	0.335292	0.598944	1.89006	0.0646076	0.497637	-4.06036	5	64477008	64483967	1	lincRNA
ENSMUSG00000032606	Nicn1	66257	nicolin 1 [Source:MGI Symbol;Acc:MGI:1913507]	-0.0663714	6.48352	-2.32494	0.0242136	0.357196	-4.06233	9	108290429	108296498	1	protein_coding
ENSMUSG00000025993	Slc40a1	53945	solute carrier family 40 (iron-regulated transporter), member 1 [Source:MGI Symbol;Acc:MGI:1315204]	-0.181346	3.74027	-2.20165	0.0323761	0.394277	-4.06423	1	45908068	45926523	-1	protein_coding
ENSMUSG00000009621	Vav2	22325	vav 2 oncogene [Source:MGI Symbol;Acc:MGI:102718]	0.175624	3.06597	2.17239	0.0346379	0.406216	-4.06437	2	27262104	27427033	-1	protein_coding
ENSMUSG00000041362	Shtn1	71653	shootin 1 [Source:MGI Symbol;Acc:MGI:1918903]	-0.118717	6.16916	-2.31858	0.0245853	0.360148	-4.06514	19	58973358	59076069	-1	protein_coding
ENSMUSG00000108918	Gm44802		predicted gene 44802 [Source:MGI Symbol;Acc:MGI:5753378]	-0.624419	-3.12499	-1.81798	0.0751157	0.519383	-4.06583	8	9709171	9711086	-1	TEC
ENSMUSG00000037361	Sf3b6	66055	splicing factor 3B, subunit 6 [Source:MGI Symbol;Acc:MGI:1913305]	-0.117707	5.61193	-2.30687	0.0252817	0.364162	-4.06618	12	4817544	4827659	1	protein_coding
ENSMUSG00000051504	Siglech	233274	sialic acid binding Ig-like lectin H [Source:MGI Symbol;Acc:MGI:2443256]	-0.116348	4.0715	-2.22419	0.0307227	0.38585	-4.06645	7	55768178	55778925	1	protein_coding
ENSMUSG00000016087	Fli1	14247	Friend leukemia integration 1 [Source:MGI Symbol;Acc:MGI:95554]	0.192637	2.07798	2.09227	0.041559	0.430778	-4.06664	9	32422204	32542861	-1	protein_coding
ENSMUSG00000027115	Kif18a	228421	kinesin family member 18A [Source:MGI Symbol;Acc:MGI:2446977]	-0.220404	0.846692	-2.01597	0.0492423	0.452119	-4.06725	2	109280738	109341747	1	protein_coding
ENSMUSG00000050875	A730017C20Rik	225583	RIKEN cDNA A730017C20 gene [Source:MGI Symbol;Acc:MGI:2442934]	-0.172144	5.46817	-2.28339	0.0267323	0.371655	-4.06746	18	59062248	59076962	1	protein_coding
ENSMUSG00000006205	Htra1	56213	HtrA serine peptidase 1 [Source:MGI Symbol;Acc:MGI:1929076]	0.144915	6.75811	2.32696	0.0240969	0.357168	-4.06759	7	130936111	130985660	1	protein_coding
ENSMUSG00000026456	Cyb5r1	72017	cytochrome b5 reductase 1 [Source:MGI Symbol;Acc:MGI:1919267]	-0.0929198	4.27699	-2.24866	0.0290134	0.380035	-4.06931	1	134405559	134411740	1	protein_coding
ENSMUSG00000081788	Gm5898		predicted gene 5898 [Source:MGI Symbol;Acc:MGI:3644921]	0.264562	-1.10611	1.89649	0.0637334	0.495171	-4.06937	7	63542479	63544549	1	processed_pseudogene
ENSMUSG00000043110	Lrrn4	320974	leucine rich repeat neuronal 4 [Source:MGI Symbol;Acc:MGI:2445154]	-0.37709	-1.32329	-1.85452	0.0696207	0.506875	-4.06938	2	132868305	132880891	-1	protein_coding
ENSMUSG00000022376	Adcy8	11514	adenylate cyclase 8 [Source:MGI Symbol;Acc:MGI:1341110]	-0.203827	4.55067	-2.25518	0.0285727	0.3778	-4.07252	15	64699042	64922296	-1	protein_coding
ENSMUSG00000037820	Tgm2	21817	transglutaminase 2, C polypeptide [Source:MGI Symbol;Acc:MGI:98731]	0.310498	2.3543	2.12212	0.0388508	0.424781	-4.07334	2	158116402	158146436	-1	protein_coding
ENSMUSG00000020534	Shmt1	20425	serine hydroxymethyltransferase 1 (soluble) [Source:MGI Symbol;Acc:MGI:98299]	-0.113027	2.55899	-2.1367	0.0375848	0.417726	-4.07393	11	60788104	60811718	-1	protein_coding
ENSMUSG00000047115	Fam221a	231946	family with sequence similarity 221, member A [Source:MGI Symbol;Acc:MGI:2442161]	-0.248298	0.327476	-1.97989	0.053284	0.464335	-4.07477	6	49367739	49390539	1	protein_coding
ENSMUSG00000027907	S100a11	20195	S100 calcium binding protein A11 [Source:MGI Symbol;Acc:MGI:1338798]	0.236184	1.34285	2.04924	0.0457531	0.447303	-4.07505	3	93520488	93526287	1	protein_coding
ENSMUSG00000033187	BC016579	212998	cDNA sequence, BC016579 [Source:MGI Symbol;Acc:MGI:2384848]	-0.331935	-0.760728	-1.89644	0.0637403	0.495171	-4.0762	16	45626848	45654118	-1	protein_coding
ENSMUSG00000089997	1810020O05Rik		Riken cDNA 1810020O05 gene [Source:MGI Symbol;Acc:MGI:3586838]	-0.256684	-0.353896	-1.92517	0.0599587	0.481904	-4.07685	6	87675593	87690847	-1	lincRNA
ENSMUSG00000111465				-0.183615	0.976478	-2.01878	0.0489384	0.452119	-4.07781	9	121869496	121879936	1	lincRNA
ENSMUSG00000019768	Esr1	13982	estrogen receptor 1 (alpha) [Source:MGI Symbol;Acc:MGI:1352467]	-0.288637	1.37065	-2.02859	0.0478922	0.450457	-4.07818	10	4611593	5005614	1	protein_coding
ENSMUSG00000055923	Aasdh	231326	aminoadipate-semialdehyde dehydrogenase [Source:MGI Symbol;Acc:MGI:2442517]	0.0929721	4.21739	2.2354	0.0299291	0.383742	-4.07831	5	76873659	76905514	-1	protein_coding
ENSMUSG00000026814	Eng	13805	endoglin [Source:MGI Symbol;Acc:MGI:95392]	0.388544	2.62586	2.13343	0.0378656	0.419259	-4.08057	2	32646595	32682669	1	protein_coding
ENSMUSG00000038518	Jarid2	16468	jumonji, AT rich interactive domain 2 [Source:MGI Symbol;Acc:MGI:104813]	0.16904	5.89335	2.30487	0.0254027	0.364206	-4.08161	13	44729474	44921643	1	protein_coding
ENSMUSG00000105679	Gm43338		predicted gene 43338 [Source:MGI Symbol;Acc:MGI:5663475]	0.241389	0.0138829	1.95076	0.0567531	0.474744	-4.08181	5	140321622	140323844	-1	TEC
ENSMUSG00000051323	Pcdh19	279653	protocadherin 19 [Source:MGI Symbol;Acc:MGI:2685563]	-0.207613	5.5116	-2.2673	0.0277686	0.374841	-4.08206	X	133582860	133688987	-1	protein_coding
ENSMUSG00000022610	Mapk12	29857	mitogen-activated protein kinase 12 [Source:MGI Symbol;Acc:MGI:1353438]	-0.197863	3.45943	-2.17477	0.0344487	0.405563	-4.08237	15	89130585	89140703	-1	protein_coding
ENSMUSG00000085945	2310014F06Rik		RIKEN cDNA 2310014F06 gene [Source:MGI Symbol;Acc:MGI:1916875]	0.278612	-0.344197	1.93058	0.0592679	0.480668	-4.08335	7	112612560	112680081	-1	bidirectional_promoter_lncRNA
ENSMUSG00000049526	Tmem202	73893	transmembrane protein 202 [Source:MGI Symbol;Acc:MGI:1921143]	-0.200223	0.321347	-1.96735	0.0547543	0.469906	-4.08341	9	59518685	59539847	-1	protein_coding
ENSMUSG00000039115	Itga9	104099	integrin alpha 9 [Source:MGI Symbol;Acc:MGI:104756]	0.166363	2.90054	2.13153	0.0380299	0.419852	-4.08358	9	118606690	118901003	1	protein_coding
ENSMUSG00000001305	Rrp15	67223	ribosomal RNA processing 15 homolog (S. cerevisiae) [Source:MGI Symbol;Acc:MGI:1914473]	-0.0965413	3.35114	-2.17919	0.0341006	0.404186	-4.08403	1	186720978	186749358	-1	protein_coding
ENSMUSG00000062284	Gm6030		predicted gene 6030 [Source:MGI Symbol;Acc:MGI:3645112]	-0.193218	2.39516	-2.11513	0.0394708	0.426698	-4.08466	16	45205100	45205501	1	processed_pseudogene
				-0.166064	0.901304	-2.01556	0.0492867	0.452119	-4.08569
ENSMUSG00000024776	Stambpl1	76630	STAM binding protein like 1 [Source:MGI Symbol;Acc:MGI:1923880]	-0.107346	4.06005	-2.22064	0.030978	0.38585	-4.08593	19	34192229	34240333	1	protein_coding
ENSMUSG00000028104	Polr3gl	69870	polymerase (RNA) III (DNA directed) polypeptide G like [Source:MGI Symbol;Acc:MGI:1917120]	-0.105608	4.61998	-2.25632	0.0284961	0.377675	-4.08641	3	96577872	96594181	-1	protein_coding
ENSMUSG00000049047	Armcx3	71703	armadillo repeat containing, X-linked 3 [Source:MGI Symbol;Acc:MGI:1918953]	0.0773548	6.07049	2.30657	0.0252996	0.364162	-4.08647	X	134756595	134761455	1	protein_coding
ENSMUSG00000056481	Cd248	70445	CD248 antigen, endosialin [Source:MGI Symbol;Acc:MGI:1917695]	0.351745	-0.268421	1.92866	0.0595125	0.481485	-4.08654	19	5068078	5070637	1	protein_coding
ENSMUSG00000030493	Faap24	101831	Fanconi anemia core complex associated protein 24 [Source:MGI Symbol;Acc:MGI:2142208]	0.143187	1.46112	2.05275	0.0453971	0.445546	-4.087	7	35392152	35396836	-1	protein_coding
ENSMUSG00000046598	Bdh1	71911	3-hydroxybutyrate dehydrogenase, type 1 [Source:MGI Symbol;Acc:MGI:1919161]	-0.134344	4.97084	-2.27572	0.0272219	0.37351	-4.08713	16	31422280	31458901	1	protein_coding
ENSMUSG00000058586	Serhl	68607	serine hydrolase-like [Source:MGI Symbol;Acc:MGI:1890404]	0.225301	1.2116	2.04255	0.0464366	0.44848	-4.08797	15	83089506	83116674	1	protein_coding
ENSMUSG00000035958	Tdp2	56196	tyrosyl-DNA phosphodiesterase 2 [Source:MGI Symbol;Acc:MGI:1860486]	-0.170616	5.13294	-2.27613	0.0271955	0.373494	-4.0884	13	24831679	24842153	1	protein_coding
ENSMUSG00000030413	Pglyrp1	21946	peptidoglycan recognition protein 1 [Source:MGI Symbol;Acc:MGI:1345092]	0.260991	1.29224	2.04396	0.0462922	0.44848	-4.08993	7	18871331	18890459	1	protein_coding
ENSMUSG00000085196	Gm14963		predicted gene 14963 [Source:MGI Symbol;Acc:MGI:3705162]	0.273339	-1.56651	1.86381	0.0682803	0.505202	-4.09103	19	6268795	6276605	-1	processed_transcript
ENSMUSG00000035875	AI182371	98870	expressed sequence AI182371 [Source:MGI Symbol;Acc:MGI:2138853]	-0.302523	-0.757303	-1.88997	0.06462	0.497637	-4.09109	2	35084046	35101543	-1	protein_coding
ENSMUSG00000031343	Gabra3	14396	gamma-aminobutyric acid (GABA) A receptor, subunit alpha 3 [Source:MGI Symbol;Acc:MGI:95615]	-0.207721	6.70179	-2.29931	0.0257407	0.366346	-4.09157	X	72432681	72656848	-1	protein_coding
ENSMUSG00000040280	Ndufa4l2	407790	NADH dehydrogenase (ubiquinone) 1 alpha subcomplex, 4-like 2 [Source:MGI Symbol;Acc:MGI:3039567]	0.329088	-0.405472	1.92216	0.0603454	0.483203	-4.092	10	127514967	127517154	1	protein_coding
ENSMUSG00000092130	D030025P21Rik		RIKEN cDNA D030025P21 gene [Source:MGI Symbol;Acc:MGI:3698049]	0.359809	-4.93634	1.80729	0.0767912	0.522455	-4.09283	12	84875769	84879755	1	antisense_RNA
ENSMUSG00000021250	Fos	14281	FBJ osteosarcoma oncogene [Source:MGI Symbol;Acc:MGI:95574]	-0.543904	4.63156	-2.23651	0.0298511	0.383741	-4.09308	12	85473890	85477273	1	protein_coding
ENSMUSG00000028649	Macf1	11426	microtubule-actin crosslinking factor 1 [Source:MGI Symbol;Acc:MGI:108559]	0.132866	9.14517	2.33112	0.0238579	0.355504	-4.09379	4	123349633	123684360	-1	protein_coding
ENSMUSG00000108555	Gm18310		predicted gene, 18310 [Source:MGI Symbol;Acc:MGI:5010495]	0.154665	0.996291	2.011	0.0497825	0.452119	-4.09406	7	80344082	80347993	-1	TEC
ENSMUSG00000074385	Gm10684		predicted gene 10684 [Source:MGI Symbol;Acc:MGI:3641851]	-0.367091	-1.40283	-1.85143	0.0700729	0.507931	-4.09443	9	45107176	45135606	-1	lincRNA
ENSMUSG00000020738	Sumo2	170930	small ubiquitin-like modifier 2 [Source:MGI Symbol;Acc:MGI:2158813]	-0.0868375	5.34003	-2.28472	0.0266479	0.371655	-4.09539	11	115523102	115536276	-1	protein_coding
ENSMUSG00000085837	Kcnmb4os2		potassium large conductance calcium-activated channel, subfamily M, beta member 4, opposite strand 2 [Source:MGI Symbol;Acc:MGI:1918263]	-0.19224	0.0185706	-1.94632	0.0572981	0.474744	-4.09553	10	116473163	116475319	1	antisense_RNA
ENSMUSG00000052852	Reep1	52250	receptor accessory protein 1 [Source:MGI Symbol;Acc:MGI:1098827]	-0.0790218	6.96325	-2.3137	0.0248732	0.362607	-4.09571	6	71707561	71810710	1	protein_coding
ENSMUSG00000103926	Gm37894		predicted gene, 37894 [Source:MGI Symbol;Acc:MGI:5611122]	-0.318628	-0.659492	-1.88652	0.0650924	0.49949	-4.09626	2	14037825	14040423	-1	TEC
ENSMUSG00000026975	Dph7	67228	diphthamine biosynethesis 7 [Source:MGI Symbol;Acc:MGI:1914478]	-0.0734354	4.69764	-2.25625	0.0285011	0.377675	-4.09896	2	24962400	24972163	1	protein_coding
ENSMUSG00000073405	H2-T-ps		histocompatibility 2, T region locus, pseudogene [Source:MGI Symbol;Acc:MGI:2442805]	0.550235	-2.66483	1.79646	0.0785199	0.526676	-4.09968	17	36109234	36111658	-1	unprocessed_pseudogene
ENSMUSG00000021481	Zfp346	26919	zinc finger protein 346 [Source:MGI Symbol;Acc:MGI:1349417]	-0.078341	5.15279	-2.27667	0.0271612	0.373494	-4.1005	13	55105311	55134825	1	protein_coding
ENSMUSG00000097268	Gm26805		predicted gene, 26805 [Source:MGI Symbol;Acc:MGI:5477299]	-0.24038	0.867346	-1.94165	0.0578765	0.476146	-4.10254	1	37865299	37871388	1	antisense_RNA
ENSMUSG00000020096	Tbata	65971	thymus, brain and testes associated [Source:MGI Symbol;Acc:MGI:1923820]	-0.294966	1.83132	-2.05923	0.0447474	0.443374	-4.10494	10	61171954	61188841	1	protein_coding
ENSMUSG00000086266	Igf2os		insulin-like growth factor 2, opposite strand [Source:MGI Symbol;Acc:MGI:1195257]	0.498368	-1.85236	1.8218	0.0745247	0.517915	-4.1057	7	142659693	142670356	1	antisense_RNA
ENSMUSG00000052632	Asap2	211914	ArfGAP with SH3 domain, ankyrin repeat and PH domain 2 [Source:MGI Symbol;Acc:MGI:2685438]	0.130757	5.51497	2.28297	0.0267586	0.371655	-4.10638	12	21111748	21270171	1	protein_coding
ENSMUSG00000085584	Rgag1	209540	retrotransposon gag domain containing 1 [Source:MGI Symbol;Acc:MGI:2685231]	-0.196326	1.41445	-2.03438	0.0472843	0.449228	-4.10678	X	143099594	143104297	1	protein_coding
ENSMUSG00000053675	Tgm5	74176	transglutaminase 5 [Source:MGI Symbol;Acc:MGI:1921426]	0.527139	-3.31405	1.78236	0.0808187	0.530926	-4.10904	2	121046111	121085841	-1	protein_coding
ENSMUSG00000079179	Rab10os		RAB10, member RAS oncogene family, opposite strand [Source:MGI Symbol;Acc:MGI:1921423]	0.11404	5.35353	2.27464	0.0272918	0.373906	-4.10984	12	3235504	3250377	1	antisense_RNA
ENSMUSG00000009145	Dqx1	93838	DEAQ RNA-dependent ATPase [Source:MGI Symbol;Acc:MGI:2136388]	0.237973	0.279356	1.97197	0.0542088	0.468317	-4.11032	6	83057844	83067318	1	protein_coding
ENSMUSG00000087368	BC065397		cDNA sequence BC065397 [Source:MGI Symbol;Acc:MGI:3584520]	0.149626	2.38117	2.09183	0.0416006	0.430778	-4.11122	X	136741824	136803364	1	processed_transcript
ENSMUSG00000028274	Rngtt	24018	RNA guanylyltransferase and 5'-phosphatase [Source:MGI Symbol;Acc:MGI:1329041]	0.146704	5.26404	2.27127	0.0275099	0.374774	-4.11166	4	33310311	33502614	1	protein_coding
ENSMUSG00000013089	Etv5	104156	ets variant 5 [Source:MGI Symbol;Acc:MGI:1096867]	0.186121	6.20164	2.29571	0.0259624	0.367074	-4.11173	16	22381309	22439719	-1	protein_coding
ENSMUSG00000061531	Tmem236	625286	transmembrane protein 236 [Source:MGI Symbol;Acc:MGI:1919309]	-0.273914	-1.25032	-1.83843	0.071998	0.511358	-4.11181	2	14174523	14221993	1	protein_coding
ENSMUSG00000092090	Gm3294		predicted gene 3294 [Source:MGI Symbol;Acc:MGI:3781472]	0.200918	3.41403	2.15604	0.0359618	0.412401	-4.11341	6	28981634	29028922	1	lincRNA
ENSMUSG00000030930	Chst15	77590	carbohydrate (N-acetylgalactosamine 4-sulfate 6-O) sulfotransferase 15 [Source:MGI Symbol;Acc:MGI:1924840]	0.129845	5.57512	2.28005	0.0269445	0.372797	-4.11661	7	132235780	132317228	-1	protein_coding
ENSMUSG00000103622	Gm38391		predicted gene, 38391 [Source:MGI Symbol;Acc:MGI:5613630]	-0.250293	0.0367414	-1.9314	0.0591648	0.480668	-4.11699	9	92538801	92542869	-1	TEC
ENSMUSG00000087611	4930458D05Rik		RIKEN cDNA 4930458D05 gene [Source:MGI Symbol;Acc:MGI:1923052]	0.222877	-0.377403	1.89393	0.0640799	0.496678	-4.11701	5	100840797	100847167	-1	antisense_RNA
ENSMUSG00000039356	Exosc2	227715	exosome component 2 [Source:MGI Symbol;Acc:MGI:2385133]	-0.0918164	4.0889	-2.21246	0.0315734	0.387877	-4.11771	2	31670715	31681349	1	protein_coding
ENSMUSG00000084898	Gm12371		predicted gene 12371 [Source:MGI Symbol;Acc:MGI:3652322]	-0.271963	0.760029	-1.93455	0.0587665	0.479891	-4.11916	4	36952966	36988032	1	lincRNA
ENSMUSG00000041193	Pla2g5	18784	phospholipase A2, group V [Source:MGI Symbol;Acc:MGI:101899]	0.499297	0.561409	1.96771	0.0547123	0.469767	-4.12005	4	138799244	138863482	-1	protein_coding
ENSMUSG00000047904	Sstr2	20606	somatostatin receptor 2 [Source:MGI Symbol;Acc:MGI:98328]	-0.404375	2.27713	-2.05197	0.0454765	0.445655	-4.12105	11	113619342	113626028	1	protein_coding
ENSMUSG00000080254	Fam220-ps		family with sequence similarity 220, pseudogene [Source:MGI Symbol;Acc:MGI:3707456]	0.220169	-0.332466	1.90854	0.0621235	0.489584	-4.12175	X	75143688	75144470	1	processed_pseudogene
ENSMUSG00000021024	Psma6	26443	proteasome (prosome, macropain) subunit, alpha type 6 [Source:MGI Symbol;Acc:MGI:1347006]	-0.119002	6.67629	-2.29888	0.0257672	0.366346	-4.12178	12	55384222	55418454	1	protein_coding
ENSMUSG00000035692	Isg15	100038882	ISG15 ubiquitin-like modifier [Source:MGI Symbol;Acc:MGI:1855694]	0.251529	0.814296	1.9886	0.0522838	0.460878	-4.12332	4	156199424	156200818	-1	protein_coding
ENSMUSG00000038112	AW551984	244810	expressed sequence AW551984 [Source:MGI Symbol;Acc:MGI:2143322]	-0.56359	2.36285	-2.0764	0.0430652	0.43629	-4.12355	9	39587396	39604403	-1	protein_coding
ENSMUSG00000061048	Cdh3	12560	cadherin 3 [Source:MGI Symbol;Acc:MGI:88356]	1.01012	-2.36956	1.79718	0.0784041	0.526676	-4.1268	8	106510891	106557297	1	protein_coding
ENSMUSG00000054057	A930004D18Rik		RIKEN cDNA A930004D18 gene [Source:MGI Symbol;Acc:MGI:1925190]	0.181442	1.19552	2.01126	0.0497546	0.452119	-4.12751	2	18025193	18037737	-1	protein_coding
ENSMUSG00000021838	Samd4	74480	sterile alpha motif domain containing 4 [Source:MGI Symbol;Acc:MGI:1921730]	0.0952231	5.37074	2.26204	0.0281147	0.377233	-4.12758	14	46882854	47105817	1	protein_coding
ENSMUSG00000021643	Serf1	20365	small EDRK-rich factor 1 [Source:MGI Symbol;Acc:MGI:1337114]	-0.198311	1.46957	-2.01739	0.0490892	0.452119	-4.12785	13	100108012	100114571	1	protein_coding
ENSMUSG00000102211	Gm37490		predicted gene, 37490 [Source:MGI Symbol;Acc:MGI:5610718]	-0.36341	-0.839736	-1.87262	0.0670282	0.502917	-4.129	1	176889507	176890230	1	TEC
ENSMUSG00000031428	Zcchc18	66995	zinc finger, CCHC domain containing 18 [Source:MGI Symbol;Acc:MGI:1914245]	-0.0803198	8.26642	-2.31057	0.0250597	0.362607	-4.1296	X	136993155	136998472	1	protein_coding
ENSMUSG00000097520	4930488L21Rik		RIKEN cDNA 4930488L21 gene [Source:MGI Symbol;Acc:MGI:1923059]	0.176914	1.7324	2.03585	0.0471302	0.449228	-4.13005	8	93750147	93813722	-1	antisense_RNA
ENSMUSG00000031360	Ctps2	55936	cytidine 5'-triphosphate synthase 2 [Source:MGI Symbol;Acc:MGI:1933185]	-0.135284	5.98964	-2.28333	0.0267359	0.371655	-4.13017	X	162901238	163032508	1	protein_coding
ENSMUSG00000041624	Gucy1a2	234889	guanylate cyclase 1, soluble, alpha 2 [Source:MGI Symbol;Acc:MGI:2660877]	0.273504	2.40227	2.07205	0.0434857	0.438326	-4.13042	9	3532778	3894736	1	protein_coding
ENSMUSG00000025058	5430427O19Rik	71398	RIKEN cDNA 5430427O19 gene [Source:MGI Symbol;Acc:MGI:1918648]	-0.273826	-0.930246	-1.85194	0.0699975	0.507911	-4.13133	X	85870354	85891499	1	protein_coding
ENSMUSG00000029510	Gpc2	71951	glypican 2 (cerebroglycan) [Source:MGI Symbol;Acc:MGI:1919201]	0.193656	0.245905	1.94195	0.0578392	0.476146	-4.13161	5	138273655	138280005	-1	protein_coding
ENSMUSG00000045193	Cirbp	12696	cold inducible RNA binding protein [Source:MGI Symbol;Acc:MGI:893588]	-0.205568	5.06199	-2.25749	0.0284175	0.377675	-4.13258	10	80165985	80172786	1	protein_coding
ENSMUSG00000094786	Gm14403		predicted gene 14403 [Source:MGI Symbol;Acc:MGI:3649813]	0.178851	3.60772	2.16382	0.0353268	0.408865	-4.13409	2	177498215	177509763	1	protein_coding
ENSMUSG00000020389	Cdkl3	213084	cyclin-dependent kinase-like 3 [Source:MGI Symbol;Acc:MGI:2388268]	-0.114913	3.71849	-2.17161	0.0347003	0.406528	-4.13543	11	52004221	52089784	1	protein_coding
ENSMUSG00000111000				-0.33183	-1.11633	-1.83299	0.0728157	0.513094	-4.13549	9	121775024	121778146	-1	TEC
ENSMUSG00000073542	Cep76	225659	centrosomal protein 76 [Source:MGI Symbol;Acc:MGI:1923401]	-0.134378	4.25287	-2.18161	0.0339108	0.402988	-4.13575	18	67617397	67641336	-1	protein_coding
ENSMUSG00000041623	D11Wsu47e	276852	DNA segment, Chr 11, Wayne State University 47, expressed [Source:MGI Symbol;Acc:MGI:106356]	0.16211	2.58812	2.10143	0.0407114	0.429643	-4.13784	11	113684412	113694647	1	protein_coding
ENSMUSG00000024042	Sik1	17691	salt inducible kinase 1 [Source:MGI Symbol;Acc:MGI:104754]	-0.281151	3.45042	-2.14604	0.0367931	0.414241	-4.13794	17	31844248	31855792	-1	protein_coding
ENSMUSG00000106047	Gm42942		predicted gene 42942 [Source:MGI Symbol;Acc:MGI:5663079]	-0.621982	-3.18263	-1.75492	0.0854558	0.536491	-4.13877	3	156703900	156705227	1	TEC
ENSMUSG00000027636	Sla2	77799	Src-like-adaptor 2 [Source:MGI Symbol;Acc:MGI:1925049]	-0.315317	-1.2945	-1.826	0.0738796	0.515714	-4.13908	2	156872457	156887192	-1	protein_coding
ENSMUSG00000063296	Tmem117	320709	transmembrane protein 117 [Source:MGI Symbol;Acc:MGI:2444580]	0.195818	3.55983	2.16024	0.0356181	0.410669	-4.14015	15	94629185	95096097	1	protein_coding
ENSMUSG00000074521	Gm14327		predicted gene 14327 [Source:MGI Symbol;Acc:MGI:3652188]	0.241787	1.27001	2.0031	0.0506529	0.455551	-4.14071	2	177897096	177905784	1	protein_coding
ENSMUSG00000111594				0.154043	1.37812	2.01227	0.0496438	0.452119	-4.14107	8	69554802	69585162	-1	unprocessed_pseudogene
ENSMUSG00000000563	Atp5f1	11950	ATP synthase, H+ transporting, mitochondrial F0 complex, subunit B1 [Source:MGI Symbol;Acc:MGI:1100495]	-0.11574	7.8251	-2.30105	0.0256346	0.366346	-4.14137	3	105942698	105960099	-1	protein_coding
ENSMUSG00000028898	Trnau1ap	71787	tRNA selenocysteine 1 associated protein 1 [Source:MGI Symbol;Acc:MGI:1919037]	-0.134828	3.66754	-2.17359	0.0345429	0.405563	-4.14137	4	132311763	132329538	-1	protein_coding
ENSMUSG00000029328	Hnrnpdl	50926	heterogeneous nuclear ribonucleoprotein D-like [Source:MGI Symbol;Acc:MGI:1355299]	-0.126751	8.36906	-2.30523	0.0253807	0.364206	-4.14155	5	100033577	100039664	-1	protein_coding
ENSMUSG00000028294	Cfap206	69329	cilia and flagella associated protein 206 [Source:MGI Symbol;Acc:MGI:1916579]	0.345781	1.01264	1.98946	0.0521857	0.460236	-4.14177	4	34688559	34730206	-1	protein_coding
ENSMUSG00000030792	Dkkl1	50722	dickkopf-like 1 [Source:MGI Symbol;Acc:MGI:1354963]	-0.512278	0.222392	-1.875	0.0666927	0.502122	-4.14209	7	45207519	45212147	-1	protein_coding
ENSMUSG00000041949	Tango6	272538	transport and golgi organization 6 [Source:MGI Symbol;Acc:MGI:2142786]	0.180511	2.03863	2.06235	0.0444379	0.442267	-4.14251	8	106683068	106851439	1	protein_coding
ENSMUSG00000028024	Enpep	13809	glutamyl aminopeptidase [Source:MGI Symbol;Acc:MGI:106645]	0.143917	2.00199	2.04702	0.0459783	0.448138	-4.14284	3	129269175	129332720	-1	protein_coding
ENSMUSG00000028960	Ube4b	63958	ubiquitination factor E4B [Source:MGI Symbol;Acc:MGI:1927086]	0.0657628	6.23682	2.28231	0.0268007	0.371655	-4.14336	4	149328416	149426749	-1	protein_coding
ENSMUSG00000036333	Kidins220	77480	kinase D-interacting substrate 220 [Source:MGI Symbol;Acc:MGI:1924730]	0.0667686	8.75546	2.30615	0.0253253	0.364174	-4.14344	12	24974925	25063152	1	protein_coding
ENSMUSG00000043962	Thrap3	230753	thyroid hormone receptor associated protein 3 [Source:MGI Symbol;Acc:MGI:2442637]	0.084605	6.90735	2.29078	0.0262678	0.369048	-4.14391	4	126164082	126202760	-1	protein_coding
ENSMUSG00000021585	Cast	12380	calpastatin [Source:MGI Symbol;Acc:MGI:1098236]	0.174442	3.72825	2.15807	0.0357948	0.41184	-4.14443	13	74692368	74808810	-1	protein_coding
ENSMUSG00000103674	Gm37699		predicted gene, 37699 [Source:MGI Symbol;Acc:MGI:5610927]	0.302832	-1.44432	1.81343	0.0758247	0.521162	-4.14459	15	85655666	85659003	1	TEC
ENSMUSG00000056952	Tatdn2	381801	TatD DNase domain containing 2 [Source:MGI Symbol;Acc:MGI:3576210]	-0.0856029	5.27915	-2.25773	0.0284016	0.377675	-4.14577	6	113697050	113711069	1	protein_coding
ENSMUSG00000044976	Wdr72	546144	WD repeat domain 72 [Source:MGI Symbol;Acc:MGI:3583957]	1.10917	-2.8168	1.76873	0.0830951	0.534314	-4.14636	9	74110356	74283308	1	protein_coding
ENSMUSG00000032400	Zwilch	68014	zwilch kinetochore protein [Source:MGI Symbol;Acc:MGI:1915264]	-0.159873	1.87004	-2.0396	0.046741	0.448847	-4.14655	9	64137144	64173104	-1	protein_coding
ENSMUSG00000026227	2810459M11Rik	72792	RIKEN cDNA 2810459M11 gene [Source:MGI Symbol;Acc:MGI:1920042]	-0.128041	3.63346	-2.16274	0.0354138	0.409351	-4.14668	1	86045863	86055456	1	protein_coding
ENSMUSG00000070520	Nsmce3	66647	NSE3 homolog, SMC5-SMC6 complex component [Source:MGI Symbol;Acc:MGI:1913897]	-0.115776	4.53053	-2.22162	0.0309078	0.38585	-4.14669	7	64867052	64872997	-1	protein_coding
ENSMUSG00000034413	Neurl1b	240055	neuralized E3 ubiquitin protein ligase 1B [Source:MGI Symbol;Acc:MGI:3643092]	-0.217973	4.15608	-2.12968	0.0381901	0.420854	-4.14804	17	26414829	26446349	1	protein_coding
ENSMUSG00000097503	3110045C21Rik		RIKEN cDNA 3110045C21 gene [Source:MGI Symbol;Acc:MGI:1914553]	-0.29259	-0.436444	-1.87199	0.0671172	0.502936	-4.14823	1	169969409	169972396	1	antisense_RNA
ENSMUSG00000019295	Tmem129	68366	transmembrane protein 129 [Source:MGI Symbol;Acc:MGI:1915616]	-0.0744396	4.6694	-2.22939	0.0303525	0.38585	-4.14826	5	33653216	33658416	-1	protein_coding
ENSMUSG00000033773	Rpap2	231571	RNA polymerase II associated protein 2 [Source:MGI Symbol;Acc:MGI:2141142]	-0.109561	4.36382	-2.2074	0.0319466	0.390354	-4.14882	5	107597373	107661838	1	protein_coding
ENSMUSG00000021609	Slc6a3	13162	solute carrier family 6 (neurotransmitter transporter, dopamine), member 3 [Source:MGI Symbol;Acc:MGI:94862]	0.80998	-2.45548	1.76139	0.0843427	0.534671	-4.14975	13	73536747	73578672	1	protein_coding
ENSMUSG00000009535	Rnmt	67897	RNA (guanine-7-) methyltransferase [Source:MGI Symbol;Acc:MGI:1915147]	-0.107691	6.82385	-2.28586	0.0265763	0.371374	-4.15203	18	68300355	68324852	1	protein_coding
ENSMUSG00000023931	Efhb	211482	EF hand domain family, member B [Source:MGI Symbol;Acc:MGI:3045296]	0.391971	-0.839145	1.85731	0.0692166	0.506875	-4.15257	17	53398889	53463321	-1	protein_coding
ENSMUSG00000048600	Gm5763		predicted pseudogene 5763 [Source:MGI Symbol;Acc:MGI:3647841]	0.418436	-3.06611	1.75274	0.0858331	0.537572	-4.15285	X	142631483	142634015	-1	processed_pseudogene
ENSMUSG00000102801	Gm37478		predicted gene, 37478 [Source:MGI Symbol;Acc:MGI:5610706]	0.5802	-1.40432	1.78488	0.0804038	0.530926	-4.15342	1	123363740	123367234	-1	TEC
ENSMUSG00000087116	Gm12324		predicted gene 12324 [Source:MGI Symbol;Acc:MGI:3651352]	0.303466	-0.982788	1.83668	0.0722604	0.511358	-4.1542	11	71647076	71658477	-1	lincRNA
ENSMUSG00000028037	Ifi44	99899	interferon-induced protein 44 [Source:MGI Symbol;Acc:MGI:2443016]	0.288539	-0.0383517	1.89121	0.0644506	0.497637	-4.15457	3	151730922	151749960	-1	protein_coding
ENSMUSG00000055239	Kcmf1	74287	potassium channel modulatory factor 1 [Source:MGI Symbol;Acc:MGI:1921537]	-0.0821184	5.75319	-2.26647	0.0278228	0.374945	-4.15547	6	72841114	72899979	-1	protein_coding
ENSMUSG00000046856	Gpr1	241070	G protein-coupled receptor 1 [Source:MGI Symbol;Acc:MGI:2385324]	-0.289371	-0.692708	-1.835	0.0725128	0.512152	-4.15627	1	63182691	63214543	-1	protein_coding
ENSMUSG00000022956	Atp5o	28080	ATP synthase, H+ transporting, mitochondrial F1 complex, O subunit [Source:MGI Symbol;Acc:MGI:106341]	-0.124751	6.75605	-2.28354	0.026723	0.371655	-4.15674	16	91684398	91931687	-1	protein_coding
ENSMUSG00000022665	Ccdc80	67896	coiled-coil domain containing 80 [Source:MGI Symbol;Acc:MGI:1915146]	-0.149892	2.36678	-2.05735	0.0449356	0.444298	-4.1574	16	45093402	45127924	1	protein_coding
ENSMUSG00000024066	Xdh	22436	xanthine dehydrogenase [Source:MGI Symbol;Acc:MGI:98973]	0.368202	2.94007	2.11103	0.0398382	0.42775	-4.15767	17	73883908	73950182	-1	protein_coding
ENSMUSG00000041974	Spidr	224008	scaffolding protein involved in DNA repair [Source:MGI Symbol;Acc:MGI:1924834]	0.154073	1.7419	2.0357	0.0471459	0.449228	-4.15846	16	15889227	16146851	-1	protein_coding
ENSMUSG00000026611	Spata17	74717	spermatogenesis associated 17 [Source:MGI Symbol;Acc:MGI:1921967]	0.269546	-0.333149	1.88779	0.0649186	0.498787	-4.15859	1	187044648	187215465	-1	protein_coding
ENSMUSG00000032580	Rbm5	83486	RNA binding motif protein 5 [Source:MGI Symbol;Acc:MGI:1933204]	-0.0878402	8.18892	-2.29538	0.0259827	0.367074	-4.15991	9	107740371	107770996	-1	protein_coding
ENSMUSG00000085795	Zfp703	353310	zinc finger protein 703 [Source:MGI Symbol;Acc:MGI:2662729]	-0.134862	3.5971	-2.14815	0.0366168	0.413948	-4.15999	8	26977325	26981461	1	protein_coding
ENSMUSG00000087128	Gm12655		predicted gene 12655 [Source:MGI Symbol;Acc:MGI:3651648]	-0.163501	1.47288	-2.00758	0.0501576	0.453562	-4.16153	4	94460931	94477180	-1	processed_transcript
ENSMUSG00000085591	Gm13479		predicted gene 13479 [Source:MGI Symbol;Acc:MGI:3651869]	-0.376719	-1.99613	-1.76769	0.0832704	0.534314	-4.16164	2	45357265	45404035	1	lincRNA
ENSMUSG00000021645	Smn1	20595	survival motor neuron 1 [Source:MGI Symbol;Acc:MGI:109257]	-0.08097	3.53991	-2.14785	0.0366413	0.413948	-4.16353	13	100124852	100137690	1	protein_coding
ENSMUSG00000075585	6330403L08Rik		RIKEN cDNA 6330403L08 gene [Source:MGI Symbol;Acc:MGI:1917994]	-0.106719	3.89629	-2.17028	0.0348067	0.406699	-4.16359	5	138995056	139000577	1	antisense_RNA
ENSMUSG00000036390	Gadd45a	13197	growth arrest and DNA-damage-inducible 45 alpha [Source:MGI Symbol;Acc:MGI:107799]	-0.20902	1.98745	-2.03257	0.0474731	0.449623	-4.16384	6	67035096	67037457	-1	protein_coding
ENSMUSG00000073761	4933427I04Rik		Riken cDNA 4933427I04 gene [Source:MGI Symbol;Acc:MGI:3613760]	-0.259593	-0.63162	-1.84447	0.0710982	0.509447	-4.16386	4	123859679	123863165	1	protein_coding
ENSMUSG00000076052	Mir541		microRNA 541 [Source:MGI Symbol;Acc:MGI:3619430]	0.36126	-1.43037	1.79842	0.0782048	0.526452	-4.1663	12	109742409	109742498	1	miRNA
ENSMUSG00000102336	Gm37233		predicted gene, 37233 [Source:MGI Symbol;Acc:MGI:5610461]	0.280155	1.04432	1.94155	0.0578892	0.476146	-4.16654	1	34427002	34433264	-1	lincRNA
ENSMUSG00000056158	Car10	72605	carbonic anhydrase 10 [Source:MGI Symbol;Acc:MGI:1919855]	-0.259805	6.16884	-2.26028	0.028232	0.377675	-4.16656	11	93098028	93601749	1	protein_coding
ENSMUSG00000038970	Lmtk2	231876	lemur tyrosine kinase 2 [Source:MGI Symbol;Acc:MGI:3036247]	0.122226	6.80704	2.27674	0.0271565	0.373494	-4.16657	5	144100436	144188204	1	protein_coding
ENSMUSG00000021640	Naip1	17940	NLR family, apoptosis inhibitory protein 1 [Source:MGI Symbol;Acc:MGI:1298223]	-0.323499	-1.19265	-1.80852	0.0765962	0.522455	-4.16665	13	100407764	100452869	-1	protein_coding
ENSMUSG00000020072	Pbld2	67307	phenazine biosynthesis-like protein domain containing 2 [Source:MGI Symbol;Acc:MGI:1914557]	-0.179426	0.725217	-1.95688	0.0560083	0.472607	-4.16668	10	63024315	63058813	1	protein_coding
ENSMUSG00000021214	Akr1c18	105349	aldo-keto reductase family 1, member C18 [Source:MGI Symbol;Acc:MGI:2145420]	-0.604212	-0.79651	-1.78136	0.0809831	0.530926	-4.16779	13	4132615	4150654	-1	protein_coding
ENSMUSG00000015672	Mrpl32		mitochondrial ribosomal protein L32 [Source:MGI Symbol;Acc:MGI:2137226]	-0.132784	4.01566	-2.17591	0.0343589	0.405563	-4.16799	13	14608184	14613165	-1	protein_coding
ENSMUSG00000091345	Col6a5	665033	collagen, type VI, alpha 5 [Source:MGI Symbol;Acc:MGI:3648134]	0.484822	1.32667	1.97801	0.0535021	0.464792	-4.16835	9	105856078	105960643	-1	protein_coding
ENSMUSG00000025967	Eef1b2	55949	eukaryotic translation elongation factor 1 beta 2 [Source:MGI Symbol;Acc:MGI:1929520]	-0.109047	6.81025	-2.27751	0.0271071	0.373344	-4.16938	1	63176825	63180486	1	protein_coding
ENSMUSG00000083064	Gm7785		predicted gene 7785 [Source:MGI Symbol;Acc:MGI:3645449]	-0.236494	-0.535334	-1.864	0.0682531	0.505202	-4.16973	1	91296045	91296936	1	processed_pseudogene
ENSMUSG00000099098	1110035H17Rik		RIKEN cDNA 1110035H17 gene [Source:MGI Symbol;Acc:MGI:1915936]	0.238907	-0.40047	1.8691	0.0675263	0.504041	-4.17028	7	29155680	29156920	1	antisense_RNA
ENSMUSG00000021814	Anxa7	11750	annexin A7 [Source:MGI Symbol;Acc:MGI:88031]	-0.0738287	6.32949	-2.27019	0.0275796	0.374774	-4.17126	14	20455260	20480133	-1	protein_coding
ENSMUSG00000030616	Sytl2	83671	synaptotagmin-like 2 [Source:MGI Symbol;Acc:MGI:1933366]	-0.18712	5.90471	-2.25309	0.028713	0.378554	-4.17141	7	90302252	90410719	1	protein_coding
ENSMUSG00000097903	Gm26679		predicted gene, 26679 [Source:MGI Symbol;Acc:MGI:5477173]	-0.247081	0.0836158	-1.90062	0.0631783	0.493628	-4.17151	14	120384263	120388985	-1	lincRNA
ENSMUSG00000033430	Terf2ip	57321	telomeric repeat binding factor 2, interacting protein [Source:MGI Symbol;Acc:MGI:1929871]	-0.0864757	5.94099	-2.2635	0.0280182	0.376487	-4.17166	8	112011398	112020528	1	protein_coding
ENSMUSG00000067367	Lyar	17089	Ly1 antibody reactive clone [Source:MGI Symbol;Acc:MGI:107470]	-0.0867522	3.07922	-2.11243	0.0397124	0.427531	-4.17299	5	38220470	38234306	1	protein_coding
ENSMUSG00000087112	Gm7237		predicted gene 7237 [Source:MGI Symbol;Acc:MGI:3779701]	-0.341013	-1.42837	-1.78261	0.0807774	0.530926	-4.1731	19	33409131	33420642	-1	lincRNA
ENSMUSG00000039004	Bmp6	12161	bone morphogenetic protein 6 [Source:MGI Symbol;Acc:MGI:88182]	0.328088	2.57708	2.08481	0.0422615	0.432699	-4.17311	13	38345107	38500302	1	protein_coding
ENSMUSG00000020902	Ntn1	18208	netrin 1 [Source:MGI Symbol;Acc:MGI:105088]	0.201869	3.46367	2.13254	0.0379421	0.419392	-4.17342	11	68209364	68400823	-1	protein_coding
ENSMUSG00000040219	Ttc12	235330	tetratricopeptide repeat domain 12 [Source:MGI Symbol;Acc:MGI:2444588]	0.190089	2.11722	2.05421	0.0452502	0.445258	-4.1741	9	49436963	49486225	-1	protein_coding
ENSMUSG00000026478	Lamc1	226519	laminin, gamma 1 [Source:MGI Symbol;Acc:MGI:99914]	0.152367	4.69554	2.21808	0.0311632	0.38585	-4.17456	1	153218922	153332786	-1	protein_coding
ENSMUSG00000046314	Stxbp6	217517	syntaxin binding protein 6 (amisyn) [Source:MGI Symbol;Acc:MGI:2384963]	-0.183247	6.34038	-2.24758	0.029087	0.380452	-4.1748	12	44852484	45074709	-1	protein_coding
ENSMUSG00000084838	Gm10241		predicted pseudogene 10241 [Source:MGI Symbol;Acc:MGI:3704461]	-0.223832	-0.70041	-1.85576	0.069441	0.506875	-4.17596	16	20176727	20177012	-1	processed_pseudogene
ENSMUSG00000103707	Pcdha6	12937	protocadherin alpha 6 [Source:MGI Symbol;Acc:MGI:1298367]	0.275358	-0.505416	1.85069	0.0701803	0.508194	-4.17651	18	36967631	37187657	1	protein_coding
ENSMUSG00000002477	Snrpd1	20641	small nuclear ribonucleoprotein D1 [Source:MGI Symbol;Acc:MGI:98344]	-0.0929207	5.62838	-2.2533	0.0286989	0.378554	-4.17702	18	10617796	10628230	1	protein_coding
ENSMUSG00000014782	Plekhg4	102075	pleckstrin homology domain containing, family G (with RhoGef domain) member 4 [Source:MGI Symbol;Acc:MGI:2142544]	0.264705	2.32728	2.0665	0.0440284	0.441687	-4.17776	8	105373274	105382862	1	protein_coding
ENSMUSG00000038233	Fam198a	245050	family with sequence similarity 198, member A [Source:MGI Symbol;Acc:MGI:3041196]	0.129298	2.19646	2.04616	0.046066	0.448434	-4.1804	9	121950988	121980209	1	protein_coding
ENSMUSG00000081712	Gm12096		predicted gene 12096 [Source:MGI Symbol;Acc:MGI:3651583]	0.295782	-1.46484	1.79061	0.079466	0.528824	-4.18064	11	30528295	30529401	1	processed_pseudogene
ENSMUSG00000036864	Proser3	333193	proline and serine rich 3 [Source:MGI Symbol;Acc:MGI:2681861]	0.19695	1.00653	1.97119	0.0543009	0.468365	-4.18092	7	30539134	30552299	-1	protein_coding
ENSMUSG00000085156	Snhg15		small nucleolar RNA host gene 15 [Source:MGI Symbol;Acc:MGI:3650059]	-0.160101	1.19888	-1.98314	0.0529086	0.46308	-4.18121	11	6525591	6528760	-1	processed_transcript
ENSMUSG00000104562	Gm42767		predicted gene 42767 [Source:MGI Symbol;Acc:MGI:5662904]	-0.824162	-3.46879	-1.71522	0.0925532	0.549141	-4.18192	5	49074276	49074907	-1	TEC
ENSMUSG00000093483	AA465934		expressed sequence AA465934 [Source:MGI Symbol;Acc:MGI:2671018]	0.125721	1.78039	2.01917	0.048897	0.452119	-4.18299	11	83291699	83294632	1	processed_transcript
ENSMUSG00000031521	Aga	11593	aspartylglucosaminidase [Source:MGI Symbol;Acc:MGI:104873]	0.123798	2.44329	2.06427	0.0442484	0.442095	-4.18346	8	53511727	53523421	1	protein_coding
ENSMUSG00000030486	Zfp108	54678	zinc finger protein 108 [Source:MGI Symbol;Acc:MGI:1891198]	-0.0867426	3.11244	-2.11016	0.0399169	0.42775	-4.18363	7	24254794	24262445	1	protein_coding
ENSMUSG00000021339	Mrs2	380836	MRS2 magnesium transporter [Source:MGI Symbol;Acc:MGI:2685748]	0.148865	4.36786	2.18688	0.0335006	0.400112	-4.184	13	24987483	25020379	-1	protein_coding
ENSMUSG00000022982	Sod1	20655	superoxide dismutase 1, soluble [Source:MGI Symbol;Acc:MGI:98351]	-0.112576	6.63835	-2.26808	0.0277174	0.374841	-4.18508	16	90220742	90226322	1	protein_coding
ENSMUSG00000015671	Psma2	19166	proteasome (prosome, macropain) subunit, alpha type 2 [Source:MGI Symbol;Acc:MGI:104885]	-0.11059	6.76304	-2.26935	0.0276345	0.374774	-4.18571	13	14613240	14674236	1	protein_coding
ENSMUSG00000104655	Gm43317		predicted gene 43317 [Source:MGI Symbol;Acc:MGI:5663454]	-0.803729	-2.67256	-1.72061	0.0915618	0.547805	-4.18645	5	49005412	49007955	-1	TEC
ENSMUSG00000020164	Kcnmb4os1		potassium large conductance calcium-activated channel, subfamily M, beta member 4, opposite strand 1 [Source:MGI Symbol;Acc:MGI:1914592]	-0.426404	-0.937527	-1.81093	0.0762167	0.52143	-4.18741	10	116418052	116421237	1	antisense_RNA
ENSMUSG00000018770	Atp5g3	228033	ATP synthase, H+ transporting, mitochondrial F0 complex, subunit C3 (subunit 9) [Source:MGI Symbol;Acc:MGI:2442035]	-0.162625	7.24405	-2.27325	0.0273811	0.374774	-4.18755	2	73908447	73911326	-1	protein_coding
ENSMUSG00000006169	Clint1	216705	clathrin interactor 1 [Source:MGI Symbol;Acc:MGI:2144243]	0.06361	5.57212	2.24631	0.0291738	0.38104	-4.1881	11	45852051	45910625	1	protein_coding
ENSMUSG00000050640	Tmem150c	231503	transmembrane protein 150C [Source:MGI Symbol;Acc:MGI:3041258]	0.109559	5.106	2.22894	0.0303846	0.38585	-4.18907	5	100077872	100159808	-1	protein_coding
ENSMUSG00000038975	Rabggtb	19352	Rab geranylgeranyl transferase, b subunit [Source:MGI Symbol;Acc:MGI:99537]	-0.0813822	6.1058	-2.25881	0.0283299	0.377675	-4.18924	3	153907287	153913009	-1	protein_coding
ENSMUSG00000046808	Atp10d	231287	ATPase, class V, type 10D [Source:MGI Symbol;Acc:MGI:2450125]	0.189226	2.66747	2.07108	0.04358	0.43879	-4.1898	5	72203329	72298775	1	polymorphic_pseudogene
ENSMUSG00000038255	Neurod2	18013	neurogenic differentiation 2 [Source:MGI Symbol;Acc:MGI:107755]	-0.327849	4.86761	-2.20106	0.03242	0.394285	-4.19019	11	98325415	98329648	-1	protein_coding
ENSMUSG00000039963	Ccdc40	207607	coiled-coil domain containing 40 [Source:MGI Symbol;Acc:MGI:2443893]	0.258467	0.772073	1.95678	0.0560215	0.472607	-4.1902	11	119228572	119265236	1	protein_coding
ENSMUSG00000092569	Gm20544		predicted gene 20544 [Source:MGI Symbol;Acc:MGI:5142009]	0.188156	-0.436555	1.84569	0.0709163	0.509447	-4.19066	18	75365332	75367088	-1	processed_transcript
ENSMUSG00000035443	Thyn1	77862	thymocyte nuclear protein 1 [Source:MGI Symbol;Acc:MGI:1925112]	-0.0725989	6.0821	-2.25789	0.0283909	0.377675	-4.19077	9	26999710	27007336	1	protein_coding
ENSMUSG00000093502	Gm20700		predicted gene 20700 [Source:MGI Symbol;Acc:MGI:5313147]	0.248002	-1.48436	1.77932	0.0813223	0.530926	-4.19086	5	48590889	48599994	1	antisense_RNA
ENSMUSG00000028456	Unc13b	22249	unc-13 homolog B (C. elegans) [Source:MGI Symbol;Acc:MGI:1342278]	-0.140484	6.18937	-2.25025	0.0289055	0.379716	-4.19134	4	43058953	43264871	1	protein_coding
ENSMUSG00000055884	Fancm	104806	Fanconi anemia, complementation group M [Source:MGI Symbol;Acc:MGI:2442306]	-0.137238	4.38343	-2.18482	0.0336608	0.401016	-4.19182	12	65075603	65132058	1	protein_coding
ENSMUSG00000052033	Pfdn4	109054	prefoldin 4 [Source:MGI Symbol;Acc:MGI:1923512]	-0.138523	3.66756	-2.13894	0.0373936	0.416956	-4.19202	2	170496428	170519123	1	protein_coding
ENSMUSG00000101523	Gm10031		predicted pseudogene 10031 [Source:MGI Symbol;Acc:MGI:3704198]	0.197362	0.286531	1.90485	0.0626126	0.491878	-4.19217	1	156524012	156526664	1	protein_coding
ENSMUSG00000097234	Gm26518		predicted gene, 26518 [Source:MGI Symbol;Acc:MGI:5477012]	-0.244164	-0.321969	-1.84965	0.0703327	0.508194	-4.19283	15	102455526	102483722	-1	lincRNA
ENSMUSG00000086179	Gm14317		predicted gene 14317 [Source:MGI Symbol;Acc:MGI:3651690]	-0.427926	-2.55712	-1.72143	0.0914115	0.547446	-4.19335	2	164550530	164559730	1	lincRNA
ENSMUSG00000027364	Usp50	75083	ubiquitin specific peptidase 50 [Source:MGI Symbol;Acc:MGI:1922333]	0.265574	-0.780135	1.83726	0.0721735	0.511358	-4.19404	2	126709096	126783458	-1	protein_coding
ENSMUSG00000102397	Gm37573		predicted gene, 37573 [Source:MGI Symbol;Acc:MGI:5610801]	-0.309375	-0.364581	-1.85528	0.06951	0.506875	-4.19617	3	25695195	25700303	-1	sense_intronic
ENSMUSG00000039899	Fgl2	14190	fibrinogen-like protein 2 [Source:MGI Symbol;Acc:MGI:103266]	0.355916	1.64325	2.00041	0.0509512	0.456429	-4.19637	5	21372642	21378374	1	protein_coding
ENSMUSG00000083307	AA414768		expressed sequence AA414768 [Source:MGI Symbol;Acc:MGI:3035137]	-0.111675	2.9974	-2.08779	0.0419798	0.431827	-4.19751	X	12936872	12938128	1	processed_pseudogene
ENSMUSG00000034258	Mfsd7c	217721	major facilitator superfamily domain containing 7C [Source:MGI Symbol;Acc:MGI:2384974]	0.288415	1.31063	1.98056	0.0532063	0.464286	-4.19759	12	85746539	85813585	1	protein_coding
ENSMUSG00000104237	Gm33533		predicted gene, 33533 [Source:MGI Symbol;Acc:MGI:5592692]	-0.282716	-0.0930336	-1.84116	0.0715892	0.510182	-4.19788	1	36739048	36744792	-1	lincRNA
ENSMUSG00000100241	Slc18a3	20508	solute carrier family 18 (vesicular monoamine), member 3 [Source:MGI Symbol;Acc:MGI:1101061]	-0.539375	-3.33484	-1.70272	0.094888	0.550812	-4.1981	14	32462438	32464850	-1	protein_coding
ENSMUSG00000071553	Cpa2	232680	carboxypeptidase A2, pancreatic [Source:MGI Symbol;Acc:MGI:3617840]	-0.16317	0.912846	-1.94896	0.0569736	0.474744	-4.19894	6	30541582	30564476	1	protein_coding
ENSMUSG00000104383	Gm37553		predicted gene, 37553 [Source:MGI Symbol;Acc:MGI:5610781]	-0.630912	-3.01869	-1.70032	0.0953413	0.550812	-4.19964	9	101092977	101094578	1	TEC
ENSMUSG00000059891	Tsks	22116	testis-specific serine kinase substrate [Source:MGI Symbol;Acc:MGI:1347560]	-0.334046	-1.82792	-1.74826	0.0866127	0.538752	-4.20078	7	44943204	44958035	1	protein_coding
ENSMUSG00000110735				0.382045	0.425543	1.89753	0.0635935	0.494908	-4.2008	9	123643166	123645489	1	TEC
ENSMUSG00000043088	Il17re	57890	interleukin 17 receptor E [Source:MGI Symbol;Acc:MGI:1889371]	0.372097	-0.528303	1.8293	0.0733752	0.51524	-4.20083	6	113458484	113470758	1	protein_coding
ENSMUSG00000066551	Hmgb1	15289	high mobility group box 1 [Source:MGI Symbol;Acc:MGI:96113]	-0.11963	7.22875	-2.26638	0.027829	0.374945	-4.2009	5	149046702	149184489	-1	protein_coding
ENSMUSG00000049184	Purg	75029	purine-rich element binding protein G [Source:MGI Symbol;Acc:MGI:1922279]	-0.117049	5.10421	-2.2219	0.0308874	0.38585	-4.20181	8	33386325	33417467	1	protein_coding
ENSMUSG00000085083	Gm11615		predicted gene 11615 [Source:MGI Symbol;Acc:MGI:3652280]	0.463333	-2.38441	1.72673	0.0904477	0.547364	-4.20203	11	101264762	101266303	-1	antisense_RNA
ENSMUSG00000071669	Snx29	74478	sorting nexin 29 [Source:MGI Symbol;Acc:MGI:1921728]	0.199777	2.26024	2.04002	0.0466978	0.448847	-4.20275	16	11322908	11755472	1	protein_coding
ENSMUSG00000034041	Lyl1	17095	lymphoblastomic leukemia 1 [Source:MGI Symbol;Acc:MGI:96891]	0.373068	-1.4944	1.78039	0.0811449	0.530926	-4.20299	8	84701457	84704715	1	protein_coding
ENSMUSG00000050619	Zscan29	99334	zinc finger SCAN domains 29 [Source:MGI Symbol;Acc:MGI:2139317]	-0.12638	4.16042	-2.1678	0.0350054	0.407573	-4.20352	2	121158273	121171125	-1	protein_coding
ENSMUSG00000025197	Cyp2c44	226143	cytochrome P450, family 2, subfamily c, polypeptide 44 [Source:MGI Symbol;Acc:MGI:1888897]	0.438198	-3.12014	1.69656	0.0960548	0.551609	-4.20426	19	44005022	44029208	-1	protein_coding
ENSMUSG00000003849	Nqo1	18104	NAD(P)H dehydrogenase, quinone 1 [Source:MGI Symbol;Acc:MGI:103187]	0.212904	2.81526	2.0784	0.0428725	0.43629	-4.20483	8	107388225	107403206	-1	protein_coding
ENSMUSG00000023923	Tbc1d5	72238	TBC1 domain family, member 5 [Source:MGI Symbol;Acc:MGI:1919488]	0.0892154	5.18494	2.22094	0.0309567	0.38585	-4.20621	17	50733124	51179352	-1	protein_coding
ENSMUSG00000045876	Pcdhb8	93879	protocadherin beta 8 [Source:MGI Symbol;Acc:MGI:2136742]	-0.194637	2.51708	-2.0493	0.0457464	0.447303	-4.20622	18	37355121	37358604	1	protein_coding
ENSMUSG00000027217	Tspan18	241556	tetraspanin 18 [Source:MGI Symbol;Acc:MGI:1917186]	0.142835	2.81947	2.09608	0.0412047	0.430017	-4.20669	2	93201760	93334505	-1	protein_coding
ENSMUSG00000087672	Gm15122		predicted gene 15122 [Source:MGI Symbol;Acc:MGI:3705268]	0.176643	1.29392	1.9788	0.0534109	0.464679	-4.20811	10	80282444	80283006	-1	antisense_RNA
ENSMUSG00000032841	Prr5l	72446	proline rich 5 like [Source:MGI Symbol;Acc:MGI:1919696]	-0.174664	3.94113	-2.15468	0.0360743	0.412531	-4.20869	2	101714285	101883027	-1	protein_coding
ENSMUSG00000031023	Akip1	57373	A kinase (PRKA) interacting protein 1 [Source:MGI Symbol;Acc:MGI:3041226]	-0.136489	1.07323	-1.95799	0.0558741	0.472534	-4.20902	7	109703690	109712189	1	protein_coding
ENSMUSG00000040323	Gm15429		predicted pseudogene 15429 [Source:MGI Symbol;Acc:MGI:3642423]	-0.165852	-0.3399	-1.85563	0.0694594	0.506875	-4.20935	1	161726242	161727489	-1	processed_pseudogene
ENSMUSG00000026917	Wdr5	140858	WD repeat domain 5 [Source:MGI Symbol;Acc:MGI:2155884]	-0.0848472	5.20501	-2.22547	0.0306312	0.38585	-4.20978	2	27515157	27536535	1	protein_coding
ENSMUSG00000030867	Plk1	18817	polo-like kinase 1 [Source:MGI Symbol;Acc:MGI:97621]	-0.204405	-0.313952	-1.85767	0.0691646	0.506875	-4.21071	7	122159439	122169873	1	protein_coding
ENSMUSG00000062866	Phactr2	215789	phosphatase and actin regulator 2 [Source:MGI Symbol;Acc:MGI:2446138]	0.22867	5.53985	2.22908	0.0303743	0.38585	-4.21078	10	13207717	13474412	-1	protein_coding
ENSMUSG00000037376	Trmt6	66926	tRNA methyltransferase 6 [Source:MGI Symbol;Acc:MGI:1914176]	-0.100258	5.66521	-2.23814	0.029738	0.383453	-4.21123	2	132804207	132816055	-1	protein_coding
ENSMUSG00000107086	Gm43808		predicted gene 43808 [Source:MGI Symbol;Acc:MGI:5663945]	0.192479	-0.0380982	1.88262	0.065631	0.501343	-4.21158	5	30868764	30870828	-1	TEC
ENSMUSG00000074480	Mex3a	72640	mex3 RNA binding family member A [Source:MGI Symbol;Acc:MGI:1919890]	-0.165216	2.27303	-2.03484	0.0472358	0.449228	-4.21236	3	88532395	88541396	1	protein_coding
ENSMUSG00000001143	Lman2l	214895	lectin, mannose-binding 2-like [Source:MGI Symbol;Acc:MGI:2443010]	0.102835	5.72026	2.24011	0.0296013	0.383453	-4.21269	1	36419871	36445271	-1	protein_coding
ENSMUSG00000062611	Rps3a2		ribosomal protein S3A2 [Source:MGI Symbol;Acc:MGI:3642853]	-0.153693	4.48247	-2.18634	0.0335427	0.400112	-4.21318	14	88123017	88123808	-1	processed_pseudogene
ENSMUSG00000002365	Snx9	66616	sorting nexin 9 [Source:MGI Symbol;Acc:MGI:1913866]	0.101765	3.2893	2.10839	0.0400764	0.42775	-4.21408	17	5841328	5931033	1	protein_coding
ENSMUSG00000042032	Mat2b	108645	methionine adenosyltransferase II, beta [Source:MGI Symbol;Acc:MGI:1913667]	-0.11516	7.00067	-2.25641	0.0284902	0.377675	-4.21602	11	40679314	40695203	-1	protein_coding
ENSMUSG00000022885	St6gal1	20440	beta galactoside alpha 2,6 sialyltransferase 1 [Source:MGI Symbol;Acc:MGI:108470]	0.100197	4.58054	2.18824	0.0333957	0.400112	-4.21604	16	23224740	23360350	1	protein_coding
ENSMUSG00000085175	Gm11423		predicted gene 11423 [Source:MGI Symbol;Acc:MGI:3651335]	-0.156552	-0.120097	-1.86632	0.0679208	0.504748	-4.21693	11	82779601	82781042	-1	antisense_RNA
ENSMUSG00000107178	Gm42531		predicted gene 42531 [Source:MGI Symbol;Acc:MGI:5662668]	0.318258	-1.36595	1.75509	0.0854258	0.536491	-4.21702	5	150562311	150566358	1	sense_intronic
ENSMUSG00000049420	Tmem200a	77220	transmembrane protein 200A [Source:MGI Symbol;Acc:MGI:1924470]	-0.201253	3.43119	-2.10166	0.0406898	0.429643	-4.2179	10	25912331	26079052	-1	protein_coding
ENSMUSG00000036103	Colec12	140792	collectin sub-family member 12 [Source:MGI Symbol;Acc:MGI:2152907]	0.259653	3.53413	2.10949	0.039977	0.42775	-4.21841	18	9707648	9877995	1	protein_coding
ENSMUSG00000045102	Poln	272158	DNA polymerase N [Source:MGI Symbol;Acc:MGI:2675617]	-0.219397	-0.132359	-1.84782	0.070603	0.508695	-4.21956	5	34007179	34169448	-1	protein_coding
ENSMUSG00000089636	1700058P15Rik		RIKEN cDNA 1700058P15 gene [Source:MGI Symbol;Acc:MGI:1920627]	-0.235958	-0.510861	-1.82597	0.0738837	0.515714	-4.21991	7	19258492	19259739	1	antisense_RNA
ENSMUSG00000097339	Gm26671		predicted gene, 26671 [Source:MGI Symbol;Acc:MGI:5477165]	0.290439	-1.14564	1.76935	0.0829906	0.534314	-4.22154	3	57612697	57625824	-1	lincRNA
ENSMUSG00000102652	Gm37078		predicted gene, 37078 [Source:MGI Symbol;Acc:MGI:5610306]	-0.184871	0.324267	-1.89046	0.0645518	0.497637	-4.22289	3	65969914	65971922	1	TEC
ENSMUSG00000063260	Syt10	54526	synaptotagmin X [Source:MGI Symbol;Acc:MGI:1859546]	0.292574	2.32062	2.0248	0.0482939	0.450821	-4.22388	15	89782393	89841860	-1	protein_coding
ENSMUSG00000109844	Gm31816		predicted gene, 31816 [Source:MGI Symbol;Acc:MGI:5590975]	-0.279292	-0.979137	-1.79831	0.0782216	0.526452	-4.22536	9	47242326	47368649	-1	lincRNA
ENSMUSG00000026414	Tnnt2	21956	troponin T2, cardiac [Source:MGI Symbol;Acc:MGI:104597]	-0.35777	1.47512	-1.89948	0.0633311	0.493628	-4.22537	1	135836354	135852260	1	protein_coding
ENSMUSG00000032028	Nxpe2	78252	neurexophilin and PC-esterase domain family, member 2 [Source:MGI Symbol;Acc:MGI:1925502]	0.249615	-0.607442	1.79819	0.0782416	0.526452	-4.22566	9	48318006	48353454	-1	protein_coding
ENSMUSG00000038840	Birc7	329581	baculoviral IAP repeat-containing 7 (livin) [Source:MGI Symbol;Acc:MGI:2676458]	-0.364194	-1.69649	-1.76364	0.0839578	0.534671	-4.22621	2	180929023	180934010	1	protein_coding
ENSMUSG00000029752	Asns	27053	asparagine synthetase [Source:MGI Symbol;Acc:MGI:1350929]	-0.0954845	6.67756	-2.24711	0.0291195	0.380603	-4.22769	6	7675169	7693254	-1	protein_coding
ENSMUSG00000035948	Acss3	380660	acyl-CoA synthetase short-chain family member 3 [Source:MGI Symbol;Acc:MGI:2685720]	0.298477	0.747803	1.92726	0.0596913	0.481607	-4.22794	10	106933517	107123668	-1	protein_coding
ENSMUSG00000073779	Lrp8os2		low density lipoprotein receptor-related protein 8, apolipoprotein e receptor, opposite strand 2 [Source:MGI Symbol;Acc:MGI:3588233]	-0.42387	-1.15328	-1.74388	0.0873822	0.540759	-4.22809	4	107806033	107823022	-1	antisense_RNA
ENSMUSG00000029163	Emilin1	100952	elastin microfibril interfacer 1 [Source:MGI Symbol;Acc:MGI:1926189]	0.408588	-1.21661	1.78856	0.0798009	0.530276	-4.22816	5	30913402	30921277	1	protein_coding
ENSMUSG00000109491	Gm15396		predicted gene 15396 [Source:MGI Symbol;Acc:MGI:3705202]	0.323759	-1.76794	1.73665	0.0886635	0.544246	-4.22848	7	44579968	44590624	-1	antisense_RNA
ENSMUSG00000030967	Zranb1	360216	zinc finger, RAN-binding domain containing 1 [Source:MGI Symbol;Acc:MGI:106441]	-0.144535	7.14137	-2.25178	0.0288017	0.378626	-4.22962	7	132931142	132986391	1	protein_coding
ENSMUSG00000045871	Slitrk6	239250	SLIT and NTRK-like family, member 6 [Source:MGI Symbol;Acc:MGI:2443198]	-0.502248	0.488591	-1.88132	0.0658106	0.501343	-4.23001	14	110748578	110755149	-1	protein_coding
ENSMUSG00000027107	Chrna1	11435	cholinergic receptor, nicotinic, alpha polypeptide 1 (muscle) [Source:MGI Symbol;Acc:MGI:87885]	-0.200412	-0.243808	-1.83873	0.0719527	0.511358	-4.23022	2	73563215	73580338	-1	protein_coding
ENSMUSG00000056501	Cebpb	12608	CCAAT/enhancer binding protein (C/EBP), beta [Source:MGI Symbol;Acc:MGI:88373]	-0.276335	-1.45484	-1.7457	0.0870629	0.539701	-4.23023	2	167688915	167690418	1	protein_coding
ENSMUSG00000021767	Kat6b	54169	K(lysine) acetyltransferase 6B [Source:MGI Symbol;Acc:MGI:1858746]	0.0888836	6.1697	2.23839	0.0297207	0.383453	-4.23037	14	21481434	21672478	1	protein_coding
ENSMUSG00000021759	Plpp1	19012	phospholipid phosphatase 1 [Source:MGI Symbol;Acc:MGI:108412]	-0.122875	4.00787	-2.14044	0.0372661	0.416474	-4.23119	13	112800792	112867894	1	protein_coding
ENSMUSG00000064389	Gm26446		predicted gene, 26446 [Source:MGI Symbol;Acc:MGI:5456223]	0.261838	-0.938708	1.77905	0.0813673	0.530926	-4.23149	1	93363255	93363357	1	snRNA
ENSMUSG00000103693	Gm37529		predicted gene, 37529 [Source:MGI Symbol;Acc:MGI:5610757]	-0.431269	-2.40219	-1.70505	0.0944478	0.550812	-4.23193	1	160321686	160327078	-1	sense_intronic
ENSMUSG00000043300	B3galnt1	26879	UDP-GalNAc:betaGlcNAc beta 1,3-galactosaminyltransferase, polypeptide 1 [Source:MGI Symbol;Acc:MGI:1349405]	-0.106128	5.7442	-2.22751	0.0304861	0.38585	-4.23298	3	69574158	69598960	-1	protein_coding
ENSMUSG00000055048	Gm9962		predicted gene 9962 [Source:MGI Symbol;Acc:MGI:3642695]	-0.203854	0.569539	-1.8629	0.06841	0.50534	-4.23379	7	57387272	57409941	1	antisense_RNA
ENSMUSG00000078302	Foxd1	15229	forkhead box D1 [Source:MGI Symbol;Acc:MGI:1347463]	0.369206	-0.86664	1.78155	0.0809527	0.530926	-4.23422	13	98354242	98359305	1	protein_coding
ENSMUSG00000090222	Ifi203-ps		interferon activated gene 203, pseudogene [Source:MGI Symbol;Acc:MGI:3840117]	0.315338	-1.24293	1.76706	0.0833765	0.534314	-4.23452	1	173776529	173798270	-1	unprocessed_pseudogene
ENSMUSG00000031289	Il13ra2	16165	interleukin 13 receptor, alpha 2 [Source:MGI Symbol;Acc:MGI:1277954]	0.808043	-2.3572	1.68098	0.0990609	0.555427	-4.235	X	147383476	147429192	-1	protein_coding
ENSMUSG00000072893	4933439C10Rik		RIKEN cDNA 4933439C10 gene [Source:MGI Symbol;Acc:MGI:1921726]	-0.136037	3.9375	-2.13712	0.0375495	0.417589	-4.23624	11	59505662	59513647	1	processed_transcript
ENSMUSG00000021223	Papln	170721	papilin, proteoglycan-like sulfated glycoprotein [Source:MGI Symbol;Acc:MGI:2386139]	0.371252	-0.109419	1.81198	0.0760517	0.521162	-4.23679	12	83763634	83792382	1	protein_coding
ENSMUSG00000038418	Egr1	13653	early growth response 1 [Source:MGI Symbol;Acc:MGI:95295]	-0.266288	7.15571	-2.23989	0.0296165	0.383453	-4.23773	18	34859823	34864984	1	protein_coding
ENSMUSG00000109708	Gm45809		predicted gene 45809 [Source:MGI Symbol;Acc:MGI:5804924]	0.334144	0.465493	1.88449	0.0653722	0.500371	-4.23832	8	61050049	61053942	1	TEC
ENSMUSG00000097335	Gm26563		predicted gene, 26563 [Source:MGI Symbol;Acc:MGI:5477057]	-0.315643	-0.347056	-1.81933	0.074907	0.519184	-4.23856	11	80017354	80029868	-1	lincRNA
ENSMUSG00000105571	Gm43662		predicted gene 43662 [Source:MGI Symbol;Acc:MGI:5663799]	0.469763	-1.16562	1.75945	0.0846751	0.534923	-4.23955	5	14778932	14781202	1	TEC
ENSMUSG00000025823	Pdia4	12304	protein disulfide isomerase associated 4 [Source:MGI Symbol;Acc:MGI:104864]	0.134487	5.50487	2.22036	0.0309987	0.38585	-4.23987	6	47796141	47813430	-1	protein_coding
ENSMUSG00000040102	Klhl42	232539	kelch-like 42 [Source:MGI Symbol;Acc:MGI:2444786]	-0.102866	5.39459	-2.21258	0.0315647	0.387877	-4.24032	6	147091379	147112778	1	protein_coding
ENSMUSG00000020681	Ace	11421	angiotensin I converting enzyme (peptidyl-dipeptidase A) 1 [Source:MGI Symbol;Acc:MGI:87874]	0.537669	3.60004	2.11991	0.039046	0.424781	-4.24036	11	105967945	105989964	1	protein_coding
ENSMUSG00000105802	Gm43012		predicted gene 43012 [Source:MGI Symbol;Acc:MGI:5663149]	0.184622	1.26185	1.94869	0.0570072	0.474744	-4.24057	5	137337409	137338345	1	TEC
ENSMUSG00000022335	Zfat	380993	zinc finger and AT hook domain containing [Source:MGI Symbol;Acc:MGI:2681865]	0.135531	2.54769	2.04346	0.0463435	0.44848	-4.241	15	68083766	68258856	-1	protein_coding
ENSMUSG00000063234	Gpr84	80910	G protein-coupled receptor 84 [Source:MGI Symbol;Acc:MGI:1934129]	-0.340585	-1.81029	-1.72178	0.0913488	0.547439	-4.24205	15	103308236	103310438	-1	protein_coding
ENSMUSG00000087516	Tbx3os1		T-box 3, opposite strand 1 [Source:MGI Symbol;Acc:MGI:3780472]	-0.223777	0.808309	-1.91447	0.0613439	0.486775	-4.24289	5	119570130	119671365	-1	antisense_RNA
ENSMUSG00000097464	Gm26736		predicted gene, 26736 [Source:MGI Symbol;Acc:MGI:5477230]	-0.376175	-0.734919	-1.79492	0.078767	0.526676	-4.24315	6	4946568	4947803	1	TEC
ENSMUSG00000028121	Bcar3	29815	breast cancer anti-estrogen resistance 3 [Source:MGI Symbol;Acc:MGI:1352501]	0.159709	3.33992	2.0892	0.0418468	0.431366	-4.24318	3	122294136	122530191	1	protein_coding
ENSMUSG00000032301	Psma4	26441	proteasome (prosome, macropain) subunit, alpha type 4 [Source:MGI Symbol;Acc:MGI:1347060]	-0.130521	6.56592	-2.23756	0.029778	0.383697	-4.24525	9	54950790	54958030	1	protein_coding
ENSMUSG00000089679	Gm16299		predicted gene 16299 [Source:MGI Symbol;Acc:MGI:3826539]	-0.393357	-0.487207	-1.8138	0.0757669	0.521162	-4.24684	19	53819354	53825128	-1	antisense_RNA
ENSMUSG00000016503	Gtf3a	66596	general transcription factor III A [Source:MGI Symbol;Acc:MGI:1913846]	-0.14459	1.34656	-1.96023	0.0556048	0.471642	-4.24702	5	146948657	146955614	1	protein_coding
ENSMUSG00000034424	Gcsh	68133	glycine cleavage system protein H (aminomethyl carrier) [Source:MGI Symbol;Acc:MGI:1915383]	-0.141304	5.62296	-2.21763	0.0311959	0.38585	-4.24734	8	116981810	116993537	-1	protein_coding
ENSMUSG00000028140	Mrpl9	78523	mitochondrial ribosomal protein L9 [Source:MGI Symbol;Acc:MGI:2137211]	-0.0846136	4.95085	-2.19414	0.0329439	0.397818	-4.24764	3	94443318	94451130	1	protein_coding
ENSMUSG00000054889	Dsp	109620	desmoplakin [Source:MGI Symbol;Acc:MGI:109611]	0.438638	1.10764	1.92754	0.0596553	0.48153	-4.24792	13	38151294	38198577	1	protein_coding
ENSMUSG00000086341	Gm15932		predicted gene 15932 [Source:MGI Symbol;Acc:MGI:3802106]	-0.224005	-0.606554	-1.80082	0.0778202	0.525473	-4.24806	14	55567219	55575991	-1	antisense_RNA
ENSMUSG00000028619	Tceanc2	66526	transcription elongation factor A (SII) N-terminal and central domain containing 2 [Source:MGI Symbol;Acc:MGI:1913776]	0.100798	3.7142	2.11398	0.0395738	0.427243	-4.24811	4	107134155	107179116	-1	protein_coding
ENSMUSG00000050050	Ccdc158	320696	coiled-coil domain containing 158 [Source:MGI Symbol;Acc:MGI:2444555]	0.224379	-0.27688	1.82076	0.0746861	0.518443	-4.24814	5	92607954	92675271	-1	protein_coding
ENSMUSG00000029828	4921507P07Rik	70821	RIKEN cDNA 4921507P07 gene [Source:MGI Symbol;Acc:MGI:1918071]	-0.211986	0.791665	-1.8973	0.0636248	0.494908	-4.24825	6	50573302	50596632	-1	protein_coding
ENSMUSG00000026563	Tada1	27878	transcriptional adaptor 1 [Source:MGI Symbol;Acc:MGI:1196415]	0.13135	3.56465	2.11039	0.0398962	0.42775	-4.24864	1	166379097	166393621	1	protein_coding
ENSMUSG00000028271	Gtf2b	229906	general transcription factor IIB [Source:MGI Symbol;Acc:MGI:2385191]	-0.0724604	4.90583	-2.18972	0.0332819	0.39969	-4.25037	3	142765045	142783606	1	protein_coding
ENSMUSG00000039740	Alg2	56737	asparagine-linked glycosylation 2 (alpha-1,3-mannosyltransferase) [Source:MGI Symbol;Acc:MGI:1914731]	-0.0627262	7.14213	-2.2418	0.0294839	0.382891	-4.25101	4	47465067	47474333	-1	protein_coding
ENSMUSG00000104459	Gm37824		predicted gene, 37824 [Source:MGI Symbol;Acc:MGI:5611052]	-0.417212	1.15488	-1.89026	0.0645802	0.497637	-4.25192	2	13004365	13007600	1	TEC
ENSMUSG00000007989	Fzd3	14365	frizzled class receptor 3 [Source:MGI Symbol;Acc:MGI:108476]	0.268154	3.72424	2.0949	0.0413141	0.430017	-4.2525	14	65192449	65262463	-1	protein_coding
ENSMUSG00000083022	Rps15a-ps6		ribosomal protein S15A, pseudogene 6 [Source:MGI Symbol;Acc:MGI:3650298]	-0.171977	0.307523	-1.88484	0.0653239	0.500371	-4.25397	11	6172644	6173036	-1	processed_pseudogene
ENSMUSG00000103502	9330121J05Rik		RIKEN cDNA 9330121J05 gene [Source:MGI Symbol;Acc:MGI:3704218]	-0.331321	-1.59415	-1.73688	0.0886221	0.544175	-4.25446	3	62337524	62340532	-1	antisense_RNA
ENSMUSG00000022602	Arc	11838	activity regulated cytoskeletal-associated protein [Source:MGI Symbol;Acc:MGI:88067]	-0.494304	5.38667	-2.18046	0.0340006	0.403791	-4.2547	15	74669083	74672570	-1	protein_coding
ENSMUSG00000026726	Cubn	65969	cubilin (intrinsic factor-cobalamin receptor) [Source:MGI Symbol;Acc:MGI:1931256]	0.257066	-0.00798696	1.84813	0.0705564	0.508695	-4.25514	2	13276338	13491813	-1	protein_coding
ENSMUSG00000034088	Hdlbp	110611	high density lipoprotein (HDL) binding protein [Source:MGI Symbol;Acc:MGI:99256]	0.0756023	7.76184	2.24537	0.0292381	0.381059	-4.25525	1	93405940	93478815	-1	protein_coding
ENSMUSG00000029675	Eln	13717	elastin [Source:MGI Symbol;Acc:MGI:95317]	0.275497	1.92294	2.00069	0.0509204	0.456378	-4.25551	5	134702593	134747323	-1	protein_coding
ENSMUSG00000057914	Cacnb2	12296	calcium channel, voltage-dependent, beta 2 subunit [Source:MGI Symbol;Acc:MGI:894644]	0.117746	6.03274	2.2227	0.0308298	0.38585	-4.25557	2	14603088	14987908	1	protein_coding
ENSMUSG00000109452	Gm44530		predicted gene 44530 [Source:MGI Symbol;Acc:MGI:5753106]	0.353435	-1.81257	1.71114	0.0933098	0.549585	-4.25612	7	83874362	83877920	1	TEC
ENSMUSG00000030346	Rad51ap1	19362	RAD51 associated protein 1 [Source:MGI Symbol;Acc:MGI:1098224]	-0.134326	1.33956	-1.94821	0.0570665	0.474744	-4.25631	6	126923050	126939587	-1	protein_coding
ENSMUSG00000027500	Stmn2	20257	stathmin-like 2 [Source:MGI Symbol;Acc:MGI:98241]	-0.124647	8.453	-2.24904	0.0289874	0.379968	-4.25797	3	8509360	8561606	1	protein_coding
ENSMUSG00000031432	Prps1	19139	phosphoribosyl pyrophosphate synthetase 1 [Source:MGI Symbol;Acc:MGI:97775]	-0.115234	6.35499	-2.22739	0.0304945	0.38585	-4.25884	X	140456613	140476140	1	protein_coding
ENSMUSG00000097561	4632411P08Rik		RIKEN cDNA 4632411P08 gene [Source:MGI Symbol;Acc:MGI:1925513]	-0.298042	-1.31085	-1.73709	0.0885851	0.544175	-4.25884	5	29378699	29390488	1	lincRNA
ENSMUSG00000055188	Rbm3os		RNA binding motif protein 3, opposite strand [Source:MGI Symbol;Acc:MGI:1917476]	-0.312942	-1.31713	-1.74182	0.087746	0.541723	-4.2591	X	8145429	8147964	1	antisense_RNA
ENSMUSG00000030254	Rad18	58186	RAD18 E3 ubiquitin protein ligase [Source:MGI Symbol;Acc:MGI:1890476]	-0.135232	3.05655	-2.06271	0.0444022	0.442267	-4.26056	6	112619850	112696686	-1	protein_coding
ENSMUSG00000091050	9330020H09Rik		RIKEN cDNA 9330020H09 gene [Source:MGI Symbol;Acc:MGI:3704457]	-0.198176	-0.440964	-1.81898	0.0749611	0.519303	-4.26121	15	98567324	98569583	1	antisense_RNA
ENSMUSG00000060063	Alox5ap	11690	arachidonate 5-lipoxygenase activating protein [Source:MGI Symbol;Acc:MGI:107505]	0.241485	-0.672563	1.7944	0.0788512	0.526853	-4.26162	5	149264767	149288153	1	protein_coding
ENSMUSG00000029335	Bmp3	110075	bone morphogenetic protein 3 [Source:MGI Symbol;Acc:MGI:88179]	-0.51179	2.49311	-1.90459	0.062648	0.491878	-4.26247	5	98854415	98884396	1	protein_coding
ENSMUSG00000090608	Gm17200		predicted gene 17200 [Source:MGI Symbol;Acc:MGI:4938027]	-0.218097	-0.044364	-1.82998	0.073272	0.515112	-4.26251	9	123678096	123701046	1	lincRNA
ENSMUSG00000056427	Slit3	20564	slit homolog 3 (Drosophila) [Source:MGI Symbol;Acc:MGI:1315202]	0.220677	3.54905	2.09825	0.0410036	0.429983	-4.26285	11	35121224	35708507	1	protein_coding
ENSMUSG00000044636	Csrnp2	207785	cysteine-serine-rich nuclear protein 2 [Source:MGI Symbol;Acc:MGI:2386852]	-0.0863583	4.68772	-2.16958	0.0348624	0.406699	-4.26285	15	100479570	100495239	-1	protein_coding
ENSMUSG00000025404	R3hdm2	71750	R3H domain containing 2 [Source:MGI Symbol;Acc:MGI:1919000]	0.0944289	7.16455	2.23412	0.0300187	0.384349	-4.26303	10	127380327	127499384	1	protein_coding
ENSMUSG00000026173	Plcd4	18802	phospholipase C, delta 4 [Source:MGI Symbol;Acc:MGI:107469]	0.138818	4.37574	2.15537	0.0360173	0.412401	-4.26303	1	74542888	74567794	1	protein_coding
ENSMUSG00000026701	Prdx6	11758	peroxiredoxin 6 [Source:MGI Symbol;Acc:MGI:894320]	-0.0887037	7.39115	-2.23837	0.0297221	0.383453	-4.26383	1	161240112	161251219	-1	protein_coding
ENSMUSG00000050270	Tmem220	338369	transmembrane protein 220 [Source:MGI Symbol;Acc:MGI:2443691]	-0.221928	1.04288	-1.92511	0.0599665	0.481904	-4.26613	11	67025154	67035312	1	protein_coding
ENSMUSG00000109216	Gm44907		predicted gene 44907 [Source:MGI Symbol;Acc:MGI:5753483]	-0.241251	0.275805	-1.85945	0.0689072	0.506875	-4.26627	7	90457252	90458884	1	TEC
ENSMUSG00000005510	Ndufs3	68349	NADH dehydrogenase (ubiquinone) Fe-S protein 3 [Source:MGI Symbol;Acc:MGI:1915599]	-0.0867679	6.35719	-2.22428	0.0307163	0.38585	-4.26659	2	90894634	90904827	-1	protein_coding
ENSMUSG00000029361	Nos1	18125	nitric oxide synthase 1, neuronal [Source:MGI Symbol;Acc:MGI:97360]	0.187125	6.43166	2.2252	0.0306505	0.38585	-4.26806	5	117781032	117958840	1	protein_coding
ENSMUSG00000079480	Pin4	69713	protein (peptidyl-prolyl cis/trans isomerase) NIMA-interacting, 4 (parvulin) [Source:MGI Symbol;Acc:MGI:1916963]	-0.120436	4.44737	-2.15315	0.0362003	0.412674	-4.26818	X	102119447	102127669	1	protein_coding
ENSMUSG00000066315	Gm12918		predicted gene 12918 [Source:MGI Symbol;Acc:MGI:3652005]	-0.355936	-1.8717	-1.71426	0.0927312	0.549141	-4.26961	4	10848420	10849055	1	processed_pseudogene
ENSMUSG00000078480	Mrpl48-ps		mitochondrial ribosomal protein L48 pseudogene [Source:MGI Symbol;Acc:MGI:3050089]	-0.22496	-1.27686	-1.76564	0.0836183	0.534314	-4.27111	4	88599175	88599810	-1	processed_pseudogene
ENSMUSG00000033383	Rtp1	239766	receptor transporter protein 1 [Source:MGI Symbol;Acc:MGI:2685450]	0.592307	-0.652468	1.78251	0.0807938	0.530926	-4.27128	16	23429133	23433960	1	protein_coding
ENSMUSG00000009596	Taf7l	74469	TATA-box binding protein associated factor 7 like [Source:MGI Symbol;Acc:MGI:1921719]	-0.256446	0.217536	-1.84015	0.0717394	0.510852	-4.27169	X	134460118	134476490	-1	protein_coding
ENSMUSG00000067365	Tmem128	66309	transmembrane protein 128 [Source:MGI Symbol;Acc:MGI:1913559]	-0.105783	4.74047	-2.16962	0.034859	0.406699	-4.27198	5	38260185	38269634	1	protein_coding
ENSMUSG00000107015	2900076G11Rik		RIKEN cDNA 2900076G11 gene [Source:MGI Symbol;Acc:MGI:1920302]	-0.369479	-1.73056	-1.70621	0.09423	0.550812	-4.27211	5	31581079	31581709	1	TEC
ENSMUSG00000042292	Mkl1	223701	MKL (megakaryoblastic leukemia)/myocardin-like 1 [Source:MGI Symbol;Acc:MGI:2384495]	0.204185	4.36779	2.15135	0.03635	0.413614	-4.27224	15	81012281	81190757	-1	protein_coding
ENSMUSG00000054720	Lrrc8c	100604	leucine rich repeat containing 8 family, member C [Source:MGI Symbol;Acc:MGI:2140839]	0.132063	5.0576	2.17509	0.0344238	0.405563	-4.27337	5	105519388	105613018	1	protein_coding
ENSMUSG00000055078	Gabra5	110886	gamma-aminobutyric acid (GABA) A receptor, subunit alpha 5 [Source:MGI Symbol;Acc:MGI:95617]	-0.189526	4.8563	-2.09427	0.0413725	0.430378	-4.27372	7	57407672	57510059	-1	protein_coding
ENSMUSG00000051098	Mblac2	72852	metallo-beta-lactamase domain containing 2 [Source:MGI Symbol;Acc:MGI:1920102]	-0.178324	5.70001	-2.20545	0.0320914	0.391597	-4.27373	13	81711341	81753275	1	protein_coding
ENSMUSG00000027315	Spint1	20732	serine protease inhibitor, Kunitz type 1 [Source:MGI Symbol;Acc:MGI:1338033]	0.267231	0.819412	1.88185	0.065737	0.501343	-4.27487	2	119237362	119249527	1	protein_coding
ENSMUSG00000089687	Rab42	242681	RAB42, member RAS oncogene family [Source:MGI Symbol;Acc:MGI:2441753]	0.296677	-1.37112	1.71798	0.0920449	0.548324	-4.27488	4	132302197	132303385	-1	protein_coding
ENSMUSG00000029061	Mmp23	26561	matrix metallopeptidase 23 [Source:MGI Symbol;Acc:MGI:1347361]	0.263004	0.742878	1.89738	0.0636138	0.494908	-4.27619	4	155650655	155653384	-1	protein_coding
ENSMUSG00000109382	4930567K12Rik		RIKEN cDNA 4930567K12 gene [Source:MGI Symbol;Acc:MGI:1923095]	-0.334858	-1.46264	-1.71784	0.0920704	0.548324	-4.27652	7	92092206	92119511	-1	antisense_RNA
ENSMUSG00000078495	Zfp984	100041677	zinc finger protein 984 [Source:MGI Symbol;Acc:MGI:3651978]	-0.233572	2.32865	-1.99876	0.0511356	0.457031	-4.27657	4	147753974	147809788	-1	protein_coding
ENSMUSG00000104728	Gm42462		predicted gene 42462 [Source:MGI Symbol;Acc:MGI:5662599]	-0.243326	-0.590558	-1.77845	0.081466	0.530926	-4.27707	5	43752909	43754271	-1	TEC
ENSMUSG00000089097	Gm25658		predicted gene, 25658 [Source:MGI Symbol;Acc:MGI:5455435]	0.385764	-2.73231	1.64554	0.10619	0.569076	-4.27731	10	97744757	97744884	-1	snoRNA
ENSMUSG00000020721	Helz	78455	helicase with zinc finger domain [Source:MGI Symbol;Acc:MGI:1925705]	0.12005	6.26158	2.21485	0.0313988	0.386516	-4.27777	11	107547930	107693826	1	protein_coding
ENSMUSG00000085971	Gm15411		predicted gene 15411 [Source:MGI Symbol;Acc:MGI:3705213]	-0.229172	-0.302612	-1.77615	0.081849	0.531117	-4.27791	5	148995651	149015813	-1	processed_transcript
ENSMUSG00000097258	Gm26767		predicted gene, 26767 [Source:MGI Symbol;Acc:MGI:5477261]	-0.18035	2.74976	-2.0265	0.0481142	0.45069	-4.27811	9	97068183	97073429	1	lincRNA
ENSMUSG00000107728	Gm38910		predicted gene, 38910 [Source:MGI Symbol;Acc:MGI:5621795]	-0.14385	2.28234	-1.99464	0.0515987	0.457721	-4.27885	6	134605234	134607681	-1	lincRNA
ENSMUSG00000031698	Mylk3	213435	myosin light chain kinase 3 [Source:MGI Symbol;Acc:MGI:2443063]	-0.602232	-0.047985	-1.77732	0.0816539	0.530926	-4.28004	8	85324303	85386345	-1	protein_coding
ENSMUSG00000065530	Mir99a		microRNA 99a [Source:MGI Symbol;Acc:MGI:2676912]	-0.396513	-2.10182	-1.69373	0.0965958	0.551728	-4.28031	16	77598936	77599000	1	miRNA
ENSMUSG00000081096	Gm12691		predicted gene 12691 [Source:MGI Symbol;Acc:MGI:3650220]	-0.429998	-2.1994	-1.65963	0.103306	0.563879	-4.28046	4	98146065	98150261	-1	transcribed_processed_pseudogene
ENSMUSG00000100811	Gm29083		predicted gene 29083 [Source:MGI Symbol;Acc:MGI:5579789]	0.318605	-0.958622	1.74986	0.0863347	0.538752	-4.28115	1	62714723	62718073	-1	antisense_RNA
ENSMUSG00000035910	Dcdc2a	195208	doublecortin domain containing 2a [Source:MGI Symbol;Acc:MGI:2652818]	0.124073	3.92485	2.11005	0.0399264	0.42775	-4.28131	13	25056004	25210706	1	protein_coding
ENSMUSG00000063975	Slco1a5	108096	solute carrier organic anion transporter family, member 1a5 [Source:MGI Symbol;Acc:MGI:1351865]	0.619742	-1.94909	1.71016	0.0934925	0.549753	-4.28174	6	142234227	142322981	-1	protein_coding
ENSMUSG00000104647	Gm43485		predicted gene 43485 [Source:MGI Symbol;Acc:MGI:5663622]	0.383241	-1.83999	1.6704	0.101146	0.559516	-4.28199	3	158206869	158208578	1	TEC
ENSMUSG00000029182	1700001C02Rik	75434	RIKEN cDNA 1700001C02 gene [Source:MGI Symbol;Acc:MGI:1922684]	0.382669	-2.29402	1.7007	0.0952698	0.550812	-4.28245	5	30466047	30484088	1	protein_coding
ENSMUSG00000105161	Gm42595		predicted gene 42595 [Source:MGI Symbol;Acc:MGI:5662732]	-0.150268	2.16019	-1.98728	0.0524344	0.461089	-4.28255	5	110661392	110662998	1	lincRNA
ENSMUSG00000032370	Lactb	80907	lactamase, beta [Source:MGI Symbol;Acc:MGI:1933395]	-0.0864167	3.90796	-2.10786	0.0401246	0.42775	-4.28271	9	66955388	66975484	-1	protein_coding
ENSMUSG00000037991	Rmi2	223970	RecQ mediated genome instability 2 [Source:MGI Symbol;Acc:MGI:2685383]	-0.344806	-2.3141	-1.66928	0.101369	0.55957	-4.28341	16	10835059	10892966	1	protein_coding
ENSMUSG00000005800	Mmp8	17394	matrix metallopeptidase 8 [Source:MGI Symbol;Acc:MGI:1202395]	0.732189	-4.50902	1.61435	0.112803	0.581396	-4.28348	9	7558456	7568485	1	protein_coding
ENSMUSG00000063889	Crem	12916	cAMP responsive element modulator [Source:MGI Symbol;Acc:MGI:88495]	0.13346	4.45773	2.14049	0.0372623	0.416474	-4.28505	18	3266048	3337748	-1	protein_coding
ENSMUSG00000042707	Dnali1	75563	dynein, axonemal, light intermediate polypeptide 1 [Source:MGI Symbol;Acc:MGI:1922813]	0.348835	0.33096	1.87885	0.0661544	0.501505	-4.28506	4	125055338	125065703	-1	protein_coding
ENSMUSG00000110067	6330411D24Rik		RIKEN cDNA 6330411D24 gene [Source:MGI Symbol;Acc:MGI:1917975]	0.374986	-3.02456	1.63325	0.108756	0.574198	-4.28533	4	142598441	143074839	-1	processed_transcript
ENSMUSG00000099784	Dalir		DNMT1 associated long intergenic non-coding RNA [Source:MGI Symbol;Acc:MGI:5579231]	-0.245061	1.57552	-1.91341	0.0614824	0.487412	-4.28546	1	42750712	42752881	1	lincRNA
ENSMUSG00000102545	6430573P05Rik		RIKEN cDNA 6430573P05 gene [Source:MGI Symbol;Acc:MGI:2686494]	-0.225329	-0.451428	-1.78768	0.079944	0.530646	-4.28559	3	79287173	79289848	1	lincRNA
ENSMUSG00000051669	AU021092	239691	expressed sequence AU021092 [Source:MGI Symbol;Acc:MGI:2146559]	0.281273	0.426189	1.87136	0.0672063	0.502983	-4.28577	16	5211828	5222299	-1	protein_coding
ENSMUSG00000031386	Hcfc1	15161	host cell factor C1 [Source:MGI Symbol;Acc:MGI:105942]	0.0904315	6.59488	2.21792	0.0311749	0.38585	-4.28626	X	73942792	73966357	-1	protein_coding
ENSMUSG00000089983	2010320O07Rik		RIKEN cDNA 2010320O07 gene [Source:MGI Symbol;Acc:MGI:1917131]	-0.251868	-1.39986	-1.73038	0.0897873	0.546534	-4.28664	18	38209772	38229145	1	processed_transcript
ENSMUSG00000031489	Adrb3	11556	adrenergic receptor, beta 3 [Source:MGI Symbol;Acc:MGI:87939]	-0.266923	-1.35141	-1.70373	0.0946964	0.550812	-4.28832	8	27225776	27250616	-1	protein_coding
ENSMUSG00000067571	Ms4a15	545279	membrane-spanning 4-domains, subfamily A, member 15 [Source:MGI Symbol;Acc:MGI:3617853]	1.02383	-4.59818	1.6074	0.114321	0.583276	-4.2904	19	10978307	10993250	-1	protein_coding
ENSMUSG00000026840	Lamc3	23928	laminin gamma 3 [Source:MGI Symbol;Acc:MGI:1344394]	0.27272	1.54185	1.95001	0.0568445	0.474744	-4.29068	2	31887291	31946539	1	protein_coding
ENSMUSG00000021134	Srsf5	20384	serine/arginine-rich splicing factor 5 [Source:MGI Symbol;Acc:MGI:98287]	0.0753645	9.03744	2.2357	0.0299079	0.383741	-4.29154	12	80945504	80950507	1	protein_coding
ENSMUSG00000102964	9430034N14Rik		RIKEN cDNA 9430034N14 gene [Source:MGI Symbol;Acc:MGI:2444791]	0.30602	-1.49727	1.69638	0.0960893	0.551609	-4.29256	1	156026223	156030007	-1	TEC
ENSMUSG00000000295	Hddc2	69692	HD domain containing 2 [Source:MGI Symbol;Acc:MGI:1916942]	-0.116419	3.27159	-2.06212	0.0444601	0.442267	-4.29293	10	31313383	31328204	1	protein_coding
ENSMUSG00000030611	Mrps11	67994	mitochondrial ribosomal protein S11 [Source:MGI Symbol;Acc:MGI:1915244]	-0.147458	2.74281	-2.0339	0.047334	0.449228	-4.29296	7	78783119	78792989	1	protein_coding
ENSMUSG00000096862	Gm13301		predicted gene 13301 [Source:MGI Symbol;Acc:MGI:3707230]	0.348443	-0.835557	1.76242	0.084167	0.534671	-4.29309	4	42216908	42235604	1	transcribed_unprocessed_pseudogene
ENSMUSG00000038374	Rbm8a	60365	RNA binding motif protein 8a [Source:MGI Symbol;Acc:MGI:1913129]	-0.0696382	5.64202	-2.19611	0.0327937	0.396972	-4.29354	3	96629933	96633791	1	protein_coding
ENSMUSG00000025722	Wdr73	71968	WD repeat domain 73 [Source:MGI Symbol;Acc:MGI:1919218]	-0.0916032	4.76342	-2.16175	0.0354943	0.409761	-4.2941	7	80890723	80901269	-1	protein_coding
ENSMUSG00000061079	Zfp143	20841	zinc finger protein 143 [Source:MGI Symbol;Acc:MGI:1277969]	0.126612	4.1715	2.11949	0.0390834	0.424781	-4.2949	7	110061217	110095394	1	protein_coding
ENSMUSG00000054667	Irs4	16370	insulin receptor substrate 4 [Source:MGI Symbol;Acc:MGI:1338009]	-0.672965	-0.624095	-1.75527	0.0853944	0.536491	-4.29749	X	141710998	141725263	-1	protein_coding
ENSMUSG00000029462	Vps29	56433	VPS29 retromer complex component [Source:MGI Symbol;Acc:MGI:1928344]	-0.0893223	6.96586	-2.21632	0.0312913	0.386126	-4.29763	5	122354369	122364984	1	protein_coding
ENSMUSG00000035235	Trim13	66597	tripartite motif-containing 13 [Source:MGI Symbol;Acc:MGI:1913847]	-0.152174	3.98528	-2.10721	0.0401841	0.42775	-4.29829	14	61598247	61605946	1	protein_coding
ENSMUSG00000037852	Cpe	12876	carboxypeptidase E [Source:MGI Symbol;Acc:MGI:101932]	-0.0982398	10.9632	-2.23495	0.0299608	0.383878	-4.29842	8	64592542	64693054	-1	protein_coding
ENSMUSG00000022220	Adcy4	104110	adenylate cyclase 4 [Source:MGI Symbol;Acc:MGI:99674]	0.303111	1.24068	1.916	0.0611447	0.486218	-4.29867	14	55769058	55784042	-1	protein_coding
ENSMUSG00000060257	Scrt2	545474	scratch family zinc finger 2 [Source:MGI Symbol;Acc:MGI:2139287]	0.219828	2.99056	2.04251	0.0464404	0.44848	-4.2989	2	152081529	152095802	1	protein_coding
ENSMUSG00000019990	Pde7b	29863	phosphodiesterase 7B [Source:MGI Symbol;Acc:MGI:1352752]	0.185515	5.65824	2.16286	0.0354048	0.409351	-4.29932	10	20398004	20725078	-1	protein_coding
ENSMUSG00000087633	Gm14455		predicted gene 14455 [Source:MGI Symbol;Acc:MGI:3711286]	0.31537	-1.75336	1.67698	0.0998453	0.55687	-4.30211	2	172425804	172440560	-1	processed_transcript
ENSMUSG00000021756	Il6st	16195	interleukin 6 signal transducer [Source:MGI Symbol;Acc:MGI:96560]	0.0851457	6.70376	2.20959	0.0317851	0.388902	-4.30414	13	112464070	112510086	1	protein_coding
ENSMUSG00000062619	2310039H08Rik	67101	RIKEN cDNA 2310039H08 gene [Source:MGI Symbol;Acc:MGI:1914351]	0.231217	-1.0123	1.739	0.0882452	0.54296	-4.30446	17	46772635	46773407	1	protein_coding
ENSMUSG00000085232	Gm11962		predicted gene 11962 [Source:MGI Symbol;Acc:MGI:3652247]	0.402341	-1.61774	1.68885	0.0975336	0.553844	-4.30506	11	5495192	5495446	-1	processed_pseudogene
ENSMUSG00000029419	Gm996	381353	predicted gene 996 [Source:MGI Symbol;Acc:MGI:2685842]	-0.187441	-0.510281	-1.78835	0.0798344	0.53028	-4.30518	2	25575416	25581757	-1	protein_coding
ENSMUSG00000051076	Vtcn1	242122	V-set domain containing T cell activation inhibitor 1 [Source:MGI Symbol;Acc:MGI:3039619]	0.459973	-3.14086	1.596	0.116849	0.588093	-4.30551	3	100825459	100896922	1	protein_coding
ENSMUSG00000026062	Slc9a2	226999	solute carrier family 9 (sodium/hydrogen exchanger), member 2 [Source:MGI Symbol;Acc:MGI:105075]	0.24569	3.4276	2.06469	0.0442067	0.441921	-4.30564	1	40680574	40769273	1	protein_coding
ENSMUSG00000027883	Gpsm2	76123	G-protein signalling modulator 2 (AGS3-like, C. elegans) [Source:MGI Symbol;Acc:MGI:1923373]	-0.0975141	3.84056	-2.0938	0.0414166	0.430591	-4.3057	3	108678638	108722309	-1	protein_coding
ENSMUSG00000105896	Gm43311		predicted gene 43311 [Source:MGI Symbol;Acc:MGI:5663448]	-0.232467	-0.550386	-1.77362	0.0822722	0.532501	-4.30581	5	65410651	65413027	-1	TEC
ENSMUSG00000106636	Gm43813		predicted gene 43813 [Source:MGI Symbol;Acc:MGI:5663950]	-0.532109	-2.6259	-1.63596	0.108187	0.573529	-4.3062	5	123406487	123411864	1	processed_transcript
ENSMUSG00000062248	Cks2	66197	CDC28 protein kinase regulatory subunit 2 [Source:MGI Symbol;Acc:MGI:1913447]	-0.249169	-0.54199	-1.75508	0.0854279	0.536491	-4.30655	13	51645232	51650660	1	protein_coding
ENSMUSG00000028730	Cfap57	68625	cilia and flagella associated protein 57 [Source:MGI Symbol;Acc:MGI:2686209]	0.33014	0.318561	1.84344	0.071251	0.509568	-4.30852	4	118554551	118620777	-1	protein_coding
ENSMUSG00000070583	Fv1	14349	Friend virus susceptibility 1 [Source:MGI Symbol;Acc:MGI:95595]	0.175519	3.02789	2.03067	0.0476728	0.450131	-4.30915	4	147868979	147870358	1	protein_coding
ENSMUSG00000044734	Serpinb1a	66222	serine (or cysteine) peptidase inhibitor, clade B, member 1a [Source:MGI Symbol;Acc:MGI:1913472]	-0.238202	4.0984	-2.11325	0.0396387	0.427243	-4.30945	13	32842092	32851185	-1	protein_coding
ENSMUSG00000057246	BC051142	407788	cDNA sequence BC051142 [Source:MGI Symbol;Acc:MGI:3039565]	-0.154552	2.25953	-1.98026	0.0532413	0.464335	-4.31043	17	34398820	34460734	1	protein_coding
ENSMUSG00000103567	Pcdhga5	93713	protocadherin gamma subfamily A, 5 [Source:MGI Symbol;Acc:MGI:1935217]	0.206534	2.65431	1.99757	0.0512696	0.457031	-4.31108	18	37694380	37841873	1	protein_coding
ENSMUSG00000028607	Cpt2	12896	carnitine palmitoyltransferase 2 [Source:MGI Symbol;Acc:MGI:109176]	0.179135	2.32313	1.98763	0.0523937	0.461089	-4.31127	4	107903981	107923610	-1	protein_coding
ENSMUSG00000020424	Gatsl3	71962	GATS protein-like 3 [Source:MGI Symbol;Acc:MGI:1919212]	0.309883	-0.0663634	1.82782	0.0736007	0.515714	-4.31147	11	4218225	4222409	1	protein_coding
ENSMUSG00000090247	Bloc1s1	14533	biogenesis of lysosomal organelles complex-1, subunit 1 [Source:MGI Symbol;Acc:MGI:1195276]	0.252797	-0.6248	1.78337	0.0806522	0.530926	-4.31213	10	128917882	128924035	-1	protein_coding
ENSMUSG00000050014	Apol10b	328561	apolipoprotein L 10B [Source:MGI Symbol;Acc:MGI:3043522]	0.2276	-0.36322	1.76995	0.0828882	0.534314	-4.31248	15	77584158	77596125	-1	protein_coding
ENSMUSG00000040809	Chil3	12655	chitinase-like 3 [Source:MGI Symbol;Acc:MGI:1330860]	0.638346	-3.51637	1.59295	0.117531	0.588758	-4.31444	3	106147554	106167564	-1	protein_coding
ENSMUSG00000022471	Xrcc6	14375	X-ray repair complementing defective repair in Chinese hamster cells 6 [Source:MGI Symbol;Acc:MGI:95606]	-0.0707103	4.61224	-2.14196	0.0371371	0.41631	-4.31447	15	81987835	82040085	1	protein_coding
ENSMUSG00000032425	Zfp949	71640	zinc finger protein 949 [Source:MGI Symbol;Acc:MGI:1918890]	-0.094178	5.37255	-2.1756	0.034383	0.405563	-4.31505	9	88548020	88571061	1	protein_coding
ENSMUSG00000040164	Kcns1	16538	K+ voltage-gated channel, subfamily S, 1 [Source:MGI Symbol;Acc:MGI:1197019]	-0.239855	2.42094	-1.97323	0.0540605	0.468147	-4.31544	2	164163619	164171113	-1	protein_coding
ENSMUSG00000033918	Parl	381038	presenilin associated, rhomboid-like [Source:MGI Symbol;Acc:MGI:1277152]	-0.107093	4.75329	-2.14802	0.0366271	0.413948	-4.31608	16	20279820	20302387	-1	protein_coding
ENSMUSG00000038047	Haus6	230376	HAUS augmin-like complex, subunit 6 [Source:MGI Symbol;Acc:MGI:1923389]	-0.165398	4.44284	-2.12519	0.0385809	0.422605	-4.31632	4	86578855	86612055	-1	protein_coding
ENSMUSG00000045746	B230317F23Rik		RIKEN cDNA B230317F23 gene [Source:MGI Symbol;Acc:MGI:2443920]	0.174098	-0.117636	1.7882	0.0798597	0.53028	-4.31656	8	60983437	60985908	1	lincRNA
ENSMUSG00000110411	Gm45457		predicted gene 45457 [Source:MGI Symbol;Acc:MGI:5791293]	0.332888	-0.438959	1.7549	0.0854582	0.536491	-4.31719	8	45779228	45782316	1	TEC
ENSMUSG00000060121	Gemin2	66603	gem nuclear organelle associated protein 2 [Source:MGI Symbol;Acc:MGI:1913853]	-0.107516	3.5197	-2.0667	0.0440088	0.441687	-4.31782	12	59013393	59028470	1	protein_coding
ENSMUSG00000030844	Rgs10	67865	regulator of G-protein signalling 10 [Source:MGI Symbol;Acc:MGI:1915115]	-0.118481	4.20807	-2.11015	0.0399181	0.42775	-4.31817	7	128373621	128418758	-1	protein_coding
ENSMUSG00000022715	Tmem114	74720	transmembrane protein 114 [Source:MGI Symbol;Acc:MGI:1921970]	-0.327141	-1.47101	-1.70937	0.09364	0.549753	-4.31849	16	8409276	8425136	-1	protein_coding
ENSMUSG00000086555	Gm13446		predicted gene 13446 [Source:MGI Symbol;Acc:MGI:3649869]	-0.255381	1.2311	-1.89431	0.064028	0.496558	-4.32072	2	35549538	35558702	-1	processed_transcript
ENSMUSG00000097017	Gm26707		predicted gene, 26707 [Source:MGI Symbol;Acc:MGI:5477201]	0.290554	-1.85653	1.66745	0.101735	0.55993	-4.32083	7	25816654	25820654	1	lincRNA
ENSMUSG00000043410	Hfm1	330149	HFM1, ATP-dependent DNA helicase homolog [Source:MGI Symbol;Acc:MGI:3036246]	-0.186009	2.65414	-2.00193	0.0507822	0.455661	-4.32226	5	106840192	106926321	-1	protein_coding
ENSMUSG00000027661	Slc2a10	170441	solute carrier family 2 (facilitated glucose transporter), member 10 [Source:MGI Symbol;Acc:MGI:2156687]	-0.186176	0.997342	-1.89006	0.0646072	0.497637	-4.3227	2	165503787	165519917	1	protein_coding
ENSMUSG00000035152	Ap2b1	71770	adaptor-related protein complex 2, beta 1 subunit [Source:MGI Symbol;Acc:MGI:1919020]	0.0870019	8.55733	2.21804	0.0311662	0.38585	-4.32304	11	83299024	83405035	1	protein_coding
ENSMUSG00000009927	Rps25	75617	ribosomal protein S25 [Source:MGI Symbol;Acc:MGI:1922867]	-0.112025	7.77305	-2.21208	0.0316016	0.387962	-4.32349	9	44407139	44410427	1	protein_coding
ENSMUSG00000042282	Gucy2f	245650	guanylate cyclase 2f [Source:MGI Symbol;Acc:MGI:105119]	0.263983	0.411274	1.80868	0.0765707	0.522455	-4.32428	X	142081160	142196931	-1	protein_coding
ENSMUSG00000005883	Spo11	26972	SPO11 meiotic protein covalently bound to DSB [Source:MGI Symbol;Acc:MGI:1349669]	0.440396	-1.35024	1.67831	0.0995852	0.556466	-4.32502	2	172977700	172993576	1	protein_coding
ENSMUSG00000110170	St6galnac2		ST6 (alpha-N-acetyl-neuraminyl-2,3-beta-galactosyl-1,3)-N-acetylgalactosaminide alpha-2,6-sialyltransferase 2 [Source:MGI Symbol;Acc:MGI:107553]	0.365827	-1.30051	1.71218	0.0931161	0.549585	-4.32519	11	116677483	116681290	-1	protein_coding
ENSMUSG00000079884	Gm10698		predicted gene 10698 [Source:MGI Symbol;Acc:MGI:3704329]	0.219317	-0.606859	1.76313	0.0840455	0.534671	-4.32548	9	33728247	33728850	1	processed_pseudogene
ENSMUSG00000062778	Chia1	81600	chitinase, acidic 1 [Source:MGI Symbol;Acc:MGI:1932052]	-0.241356	1.83147	-1.94097	0.0579623	0.476317	-4.32591	3	106113229	106132120	1	protein_coding
ENSMUSG00000084938	BB557941		expressed sequence BB557941 [Source:MGI Symbol;Acc:MGI:3034820]	-0.295342	-0.4038	-1.77104	0.0827051	0.534314	-4.32649	2	57127479	57181754	-1	processed_transcript
ENSMUSG00000081798	Gm8152		predicted gene 8152 [Source:MGI Symbol;Acc:MGI:3644504]	-0.280013	-0.807065	-1.73507	0.0889465	0.54543	-4.32666	5	107381381	107382017	-1	processed_pseudogene
ENSMUSG00000027805	Pfn2	18645	profilin 2 [Source:MGI Symbol;Acc:MGI:97550]	-0.126242	9.08827	-2.21763	0.0311963	0.38585	-4.32697	3	57841895	57848079	-1	protein_coding
ENSMUSG00000092373	Gm20535		predicted gene 20535 [Source:MGI Symbol;Acc:MGI:5142000]	0.225905	-0.538623	1.75553	0.085349	0.536491	-4.3271	12	21252118	21255952	-1	processed_transcript
ENSMUSG00000028214	Gem	14579	GTP binding protein (gene overexpressed in skeletal muscle) [Source:MGI Symbol;Acc:MGI:99844]	-0.336055	0.69475	-1.82951	0.073344	0.51522	-4.32739	4	11704457	11714752	1	protein_coding
ENSMUSG00000030309	Caprin2	232560	caprin family member 2 [Source:MGI Symbol;Acc:MGI:2448541]	-0.155699	4.60077	-2.13156	0.0380271	0.419852	-4.32777	6	148842492	148896237	-1	protein_coding
ENSMUSG00000014748	Tex261	21766	testis expressed gene 261 [Source:MGI Symbol;Acc:MGI:1096575]	0.0996498	5.21401	2.16442	0.0352778	0.40864	-4.32831	6	83768885	83775813	-1	protein_coding
ENSMUSG00000020910	Adprm	66358	ADP-ribose/CDP-alcohol diphosphatase, manganese dependent [Source:MGI Symbol;Acc:MGI:1913608]	-0.0970878	4.38963	-2.11883	0.0391412	0.425096	-4.32886	11	67037905	67052594	-1	protein_coding
ENSMUSG00000030074	Gxylt2	232313	glucoside xylosyltransferase 2 [Source:MGI Symbol;Acc:MGI:2682940]	0.24425	1.43167	1.90617	0.0624369	0.491127	-4.32902	6	100704734	100810913	1	protein_coding
ENSMUSG00000073792	Alg6	320438	asparagine-linked glycosylation 6 (alpha-1,3,-glucosyltransferase) [Source:MGI Symbol;Acc:MGI:2444031]	-0.143669	4.63499	-2.13322	0.037884	0.419259	-4.32936	4	99715664	99763460	1	protein_coding
ENSMUSG00000047330	Kcne4	57814	potassium voltage-gated channel, Isk-related subfamily, gene 4 [Source:MGI Symbol;Acc:MGI:1891125]	-0.319483	0.556015	-1.83699	0.0722129	0.511358	-4.32969	1	78816758	78820028	1	protein_coding
ENSMUSG00000042269	Fam92b	436062	family with sequence similarity 92, member B [Source:MGI Symbol;Acc:MGI:3588213]	0.249067	-1.023	1.72996	0.0898635	0.546676	-4.32991	8	120166397	120177466	-1	protein_coding
ENSMUSG00000022300	Dcaf13	223499	DDB1 and CUL4 associated factor 13 [Source:MGI Symbol;Acc:MGI:2684929]	-0.114229	4.88789	-2.14628	0.0367732	0.414241	-4.3302	15	39112865	39146856	1	protein_coding
ENSMUSG00000103114	Gm32200		predicted gene, 32200 [Source:MGI Symbol;Acc:MGI:5591359]	-0.215433	0.188213	-1.78295	0.080721	0.530926	-4.33024	1	191436340	191465048	-1	lincRNA
ENSMUSG00000025812	Pard3	93742	par-3 family cell polarity regulator [Source:MGI Symbol;Acc:MGI:2135608]	0.105161	4.4585	2.11748	0.0392618	0.425096	-4.33107	8	127063893	127612286	1	protein_coding
ENSMUSG00000045648	Vwc2l	320460	von Willebrand factor C domain-containing protein 2-like [Source:MGI Symbol;Acc:MGI:2444069]	-0.39615	2.61835	-1.95908	0.0557434	0.472378	-4.33258	1	70725715	70885397	1	protein_coding
ENSMUSG00000109853	Gm33045		predicted gene, 33045 [Source:MGI Symbol;Acc:MGI:5592204]	0.176447	0.183378	1.78112	0.0810241	0.530926	-4.3326	13	110627288	110642730	1	lincRNA
ENSMUSG00000104037	Gm37776		predicted gene, 37776 [Source:MGI Symbol;Acc:MGI:5611004]	0.321835	1.18913	1.87173	0.067154	0.502983	-4.33318	3	65678386	65680882	1	TEC
ENSMUSG00000081142	Gm15497		predicted gene 15497 [Source:MGI Symbol;Acc:MGI:3782944]	-0.255119	-0.802129	-1.73045	0.0897748	0.546534	-4.33369	5	138610739	138611289	1	processed_pseudogene
ENSMUSG00000021903	Galnt15	78754	UDP-N-acetyl-alpha-D-galactosamine:polypeptide N-acetylgalactosaminyltransferase 15 [Source:MGI Symbol;Acc:MGI:1926004]	0.323216	3.14172	2.01159	0.049718	0.452119	-4.33459	14	32028989	32062197	1	protein_coding
ENSMUSG00000001983	Taco1	70207	translational activator of mitochondrially encoded cytochrome c oxidase I [Source:MGI Symbol;Acc:MGI:1917457]	0.102095	3.10103	2.02539	0.0482317	0.450821	-4.33536	11	106066061	106073612	1	protein_coding
ENSMUSG00000020067	Mypn	68802	myopalladin [Source:MGI Symbol;Acc:MGI:1916052]	-0.329221	-0.05269	-1.76382	0.0839276	0.534671	-4.33603	10	63115795	63203952	-1	protein_coding
ENSMUSG00000085207	Gm11767		predicted gene 11767 [Source:MGI Symbol;Acc:MGI:3650674]	0.186977	0.236619	1.80908	0.0765087	0.522455	-4.33652	11	119935803	119942698	-1	antisense_RNA
ENSMUSG00000109561	Ankrd31		ankyrin repeat domain 31 [Source:MGI Symbol;Acc:MGI:5006716]	-0.32977	-2.18819	-1.61648	0.112341	0.580726	-4.33659	13	96748272	96910039	1	protein_coding
ENSMUSG00000055235	Wdr86	269633	WD repeat domain 86 [Source:MGI Symbol;Acc:MGI:1915466]	0.783235	-0.298645	1.79669	0.0784819	0.526676	-4.33667	5	24711738	24730727	-1	protein_coding
ENSMUSG00000010601	Apol7a	75761	apolipoprotein L 7a [Source:MGI Symbol;Acc:MGI:1923011]	-0.596964	-2.70967	-1.59561	0.116935	0.588313	-4.33686	15	77388221	77399110	-1	protein_coding
ENSMUSG00000032557	Uba5	66663	ubiquitin-like modifier activating enzyme 5 [Source:MGI Symbol;Acc:MGI:1913913]	-0.0811624	6.16462	-2.18613	0.0335589	0.400112	-4.33733	9	104046599	104063134	-1	protein_coding
ENSMUSG00000032482	Cspg5	29873	chondroitin sulfate proteoglycan 5 [Source:MGI Symbol;Acc:MGI:1352747]	-0.100299	7.34324	-2.19924	0.032557	0.394895	-4.33799	9	110243783	110262576	1	protein_coding
ENSMUSG00000021098	4930447C04Rik	75801	RIKEN cDNA 4930447C04 gene [Source:MGI Symbol;Acc:MGI:1923051]	-0.250283	4.60768	-2.09497	0.0413075	0.430017	-4.33805	12	72881109	72940774	-1	protein_coding
ENSMUSG00000032796	Lama1	16772	laminin, alpha 1 [Source:MGI Symbol;Acc:MGI:99892]	0.265631	1.48319	1.9131	0.0615237	0.487527	-4.33812	17	67697265	67822645	1	protein_coding
ENSMUSG00000087478	4930506C21Rik		RIKEN cDNA 4930506C21 gene [Source:MGI Symbol;Acc:MGI:1922310]	-0.159946	2.31521	-1.96367	0.055193	0.471567	-4.33818	17	8293366	8311080	-1	processed_transcript
ENSMUSG00000063281	Zfp35	22694	zinc finger protein 35 [Source:MGI Symbol;Acc:MGI:99179]	-0.139354	5.30591	-2.16196	0.0354772	0.409761	-4.33832	18	23989632	24005376	1	protein_coding
ENSMUSG00000084274	Gm12504		predicted pseudogene 12504 [Source:MGI Symbol;Acc:MGI:3651567]	-0.254754	-0.840589	-1.7158	0.0924464	0.548953	-4.33928	4	44121893	44124123	1	transcribed_processed_pseudogene
ENSMUSG00000105063	Gm43488		predicted gene 43488 [Source:MGI Symbol;Acc:MGI:5663625]	0.28174	0.287524	1.79499	0.0787571	0.526676	-4.34114	3	37339017	37341520	1	TEC
ENSMUSG00000030750	Nsmce1	67711	NSE1 homolog, SMC5-SMC6 complex component [Source:MGI Symbol;Acc:MGI:1914961]	-0.120881	3.04043	-2.02278	0.0485095	0.451448	-4.34134	7	125467640	125491596	-1	protein_coding
ENSMUSG00000061143	Maml3	433586	mastermind like 3 (Drosophila) [Source:MGI Symbol;Acc:MGI:2389461]	0.181883	3.09495	2.0206	0.0487434	0.452119	-4.34175	3	51685907	52105076	-1	protein_coding
ENSMUSG00000085501	Gm11772		predicted gene 11772 [Source:MGI Symbol;Acc:MGI:3649468]	-0.20774	-1.00324	-1.69923	0.0955465	0.551034	-4.34199	11	120235234	120236122	-1	antisense_RNA
ENSMUSG00000097079	Gm26604		predicted gene, 26604 [Source:MGI Symbol;Acc:MGI:5477098]	-0.305042	-1.49185	-1.64266	0.106787	0.570813	-4.34253	7	29071603	29081142	1	antisense_RNA
ENSMUSG00000103081	Pcdhgb8	93705	protocadherin gamma subfamily B, 8 [Source:MGI Symbol;Acc:MGI:1935200]	0.177692	1.21513	1.88449	0.065372	0.500371	-4.34259	18	37761801	37841870	1	polymorphic_pseudogene
ENSMUSG00000041079	Rwdd2b	53858	RWD domain containing 2B [Source:MGI Symbol;Acc:MGI:1858215]	-0.0957712	3.27869	-2.03566	0.0471503	0.449228	-4.34287	16	87433407	87440573	-1	protein_coding
ENSMUSG00000055850	Rnf181	66510	ring finger protein 181 [Source:MGI Symbol;Acc:MGI:1913760]	-0.0754944	5.70987	-2.17363	0.0345395	0.405563	-4.3443	6	72359714	72366956	-1	protein_coding
ENSMUSG00000032010	Usp2	53376	ubiquitin specific peptidase 2 [Source:MGI Symbol;Acc:MGI:1858178]	-0.124384	5.87922	-2.17616	0.0343388	0.405563	-4.34489	9	44067021	44095627	1	protein_coding
ENSMUSG00000093985	Gm10406	100038847	predicted gene 10406 [Source:MGI Symbol;Acc:MGI:3711272]	-0.276231	-0.434975	-1.74036	0.0880042	0.542027	-4.3455	14	7006115	7027449	-1	protein_coding
ENSMUSG00000001023	S100a5	20199	S100 calcium binding protein A5 [Source:MGI Symbol;Acc:MGI:1338915]	0.999089	-5.34394	1.54545	0.128603	0.605537	-4.34737	3	90608523	90611780	1	protein_coding
ENSMUSG00000047821	Trim16	94092	tripartite motif-containing 16 [Source:MGI Symbol;Acc:MGI:2137356]	0.166426	1.20499	1.8747	0.0667354	0.502122	-4.34774	11	62820231	62850808	1	protein_coding
ENSMUSG00000027584	Oprl1	18389	opioid receptor-like 1 [Source:MGI Symbol;Acc:MGI:97440]	-0.124677	5.07348	-2.13773	0.0374969	0.417589	-4.34789	2	181715016	181720985	1	protein_coding
ENSMUSG00000107068	Gm42742	67278	predicted gene 42742 [Source:MGI Symbol;Acc:MGI:5662879]	-0.324541	-2.35403	-1.62872	0.109715	0.574897	-4.34805	7	127015051	127021097	-1	protein_coding
ENSMUSG00000104661	Gm42768		predicted gene 42768 [Source:MGI Symbol;Acc:MGI:5662905]	-0.573715	-2.40455	-1.58944	0.118323	0.590608	-4.34864	5	49083874	49086770	-1	TEC
ENSMUSG00000051344	Plekhm3	241075	pleckstrin homology domain containing, family M, member 3 [Source:MGI Symbol;Acc:MGI:2443627]	0.0927145	5.75338	2.1677	0.0350136	0.407573	-4.35103	1	64785983	64956824	-1	protein_coding
ENSMUSG00000046764	A530053G22Rik		RIKEN cDNA A530053G22 gene [Source:MGI Symbol;Acc:MGI:2443347]	0.49072	-0.320907	1.76521	0.083691	0.534314	-4.35106	6	60279043	60403707	-1	processed_transcript
ENSMUSG00000052117	D630039A03Rik	242484	RIKEN cDNA D630039A03 gene [Source:MGI Symbol;Acc:MGI:2442889]	0.304792	-0.442737	1.75456	0.0855176	0.536491	-4.35202	4	57908483	57916297	-1	protein_coding
ENSMUSG00000018076	Med13l	76199	mediator complex subunit 13-like [Source:MGI Symbol;Acc:MGI:2670178]	0.115091	6.64501	2.18459	0.0336788	0.401016	-4.35284	5	118560679	118765438	1	protein_coding
ENSMUSG00000086496	Gm14204		predicted gene 14204 [Source:MGI Symbol;Acc:MGI:3651576]	0.146098	4.03216	2.07136	0.043553	0.438761	-4.35288	2	158595472	158610723	-1	processed_transcript
ENSMUSG00000031839	Hsbp1	68196	heat shock factor binding protein 1 [Source:MGI Symbol;Acc:MGI:1915446]	-0.0887746	7.15011	-2.18999	0.0332611	0.39969	-4.3553	8	119344488	119348922	1	protein_coding
ENSMUSG00000026020	Nop58	55989	NOP58 ribonucleoprotein [Source:MGI Symbol;Acc:MGI:1933184]	-0.141417	6.09245	-2.17448	0.0344723	0.405563	-4.35573	1	59684971	59719044	1	protein_coding
ENSMUSG00000034317	Trim59	66949	tripartite motif-containing 59 [Source:MGI Symbol;Acc:MGI:1914199]	-0.23797	5.17129	-2.14101	0.0372178	0.416446	-4.35604	3	69035288	69044755	-1	protein_coding
ENSMUSG00000028191	Bcl10	12042	B cell leukemia/lymphoma 10 [Source:MGI Symbol;Acc:MGI:1337994]	-0.0826515	3.38651	-2.0377	0.0469375	0.448991	-4.35723	3	145922804	145934356	1	protein_coding
ENSMUSG00000070733	Fryl	72313	FRY like transcription coactivator [Source:MGI Symbol;Acc:MGI:1919563]	0.0928823	6.61198	2.18205	0.033876	0.402837	-4.35754	5	73019987	73256619	-1	protein_coding
ENSMUSG00000021187	Tc2n	74413	tandem C2 domains, nuclear [Source:MGI Symbol;Acc:MGI:1921663]	0.687464	-1.30959	1.68266	0.0987344	0.554995	-4.35853	12	101645443	101718523	-1	protein_coding
ENSMUSG00000008136	Fhl2	14200	four and a half LIM domains 2 [Source:MGI Symbol;Acc:MGI:1338762]	-0.240322	3.37224	-2.01492	0.0493558	0.452119	-4.35879	1	43123074	43196984	-1	protein_coding
ENSMUSG00000040828	Catsperd	106757	cation channel sperm associated auxiliary subunit delta [Source:MGI Symbol;Acc:MGI:2147030]	-0.134831	0.924061	-1.85604	0.0693997	0.506875	-4.35919	17	56628143	56664456	1	protein_coding
ENSMUSG00000105096	Gbp10	626578	guanylate-binding protein 10 [Source:MGI Symbol;Acc:MGI:4359647]	0.426904	-3.19252	1.57524	0.121566	0.594229	-4.35924	5	105215699	105239533	-1	protein_coding
ENSMUSG00000049115	Agtr1a	11607	angiotensin II receptor, type 1a [Source:MGI Symbol;Acc:MGI:87964]	0.364284	-1.6611	1.61998	0.111584	0.579676	-4.36	13	30336441	30382867	1	protein_coding
ENSMUSG00000001827	Folr1	14275	folate receptor 1 (adult) [Source:MGI Symbol;Acc:MGI:95568]	1.00461	-0.0866056	1.81062	0.0762648	0.521444	-4.36155	7	101858331	101870788	-1	protein_coding
ENSMUSG00000111685				0.205718	-0.739248	1.71453	0.0926821	0.549141	-4.36159	9	44255047	44258293	1	TEC
ENSMUSG00000024043	Arhgap28	268970	Rho GTPase activating protein 28 [Source:MGI Symbol;Acc:MGI:2147003]	0.418766	-0.26731	1.74682	0.0868647	0.539207	-4.3619	17	67842713	68004120	-1	protein_coding
ENSMUSG00000105245	Gm31305		predicted gene, 31305 [Source:MGI Symbol;Acc:MGI:5590464]	-0.0935405	2.40062	-1.96523	0.0550063	0.470918	-4.36218	3	97730339	97736166	1	antisense_RNA
ENSMUSG00000022130	Tgds	76355	TDP-glucose 4,6-dehydratase [Source:MGI Symbol;Acc:MGI:1923605]	-0.101084	2.31029	-1.95567	0.0561552	0.473295	-4.36315	14	118111911	118132765	-1	protein_coding
ENSMUSG00000017607	Tns4	217169	tensin 4 [Source:MGI Symbol;Acc:MGI:2144377]	0.4993	-1.71676	1.65969	0.103295	0.563879	-4.36324	11	99065678	99089306	-1	protein_coding
ENSMUSG00000032278	Paqr5	74090	progestin and adipoQ receptor family member V [Source:MGI Symbol;Acc:MGI:1921340]	0.307873	2.0042	1.9329	0.0589742	0.480079	-4.36674	9	61953481	62026856	-1	protein_coding
ENSMUSG00000108954	Gm44901		predicted gene 44901 [Source:MGI Symbol;Acc:MGI:5753477]	0.24946	-1.06813	1.68039	0.0991772	0.555635	-4.3673	7	121052345	121056321	1	TEC
ENSMUSG00000038180	Spag4	245865	sperm associated antigen 4 [Source:MGI Symbol;Acc:MGI:2444120]	0.181919	1.23812	1.88045	0.0659321	0.501343	-4.36735	2	156065175	156070617	1	protein_coding
ENSMUSG00000032845	Alpk2	225638	alpha-kinase 2 [Source:MGI Symbol;Acc:MGI:2449492]	0.341548	-1.26682	1.66755	0.101715	0.55993	-4.36797	18	65265529	65393888	-1	protein_coding
ENSMUSG00000082674	Gm11914		predicted gene 11914 [Source:MGI Symbol;Acc:MGI:3649889]	0.178464	-0.839967	1.71067	0.0933967	0.549585	-4.36843	4	27867149	27867655	-1	processed_pseudogene
ENSMUSG00000086670	Gm13194		predicted gene 13194 [Source:MGI Symbol;Acc:MGI:3651272]	-0.202969	-0.027625	-1.76817	0.0831899	0.534314	-4.36872	2	4942174	4942484	1	processed_pseudogene
ENSMUSG00000108917	Gm38451		predicted gene, 38451 [Source:MGI Symbol;Acc:MGI:5621336]	-0.279368	1.03763	-1.80354	0.0773851	0.524096	-4.36904	7	61128039	61130684	-1	TEC
ENSMUSG00000031825	Crispld2	78892	cysteine-rich secretory protein LCCL domain containing 2 [Source:MGI Symbol;Acc:MGI:1926142]	0.234876	1.10685	1.86535	0.0680594	0.504748	-4.36991	8	119992438	120052793	1	protein_coding
ENSMUSG00000090589	Gm17180		predicted gene 17180 [Source:MGI Symbol;Acc:MGI:4938007]	-0.329888	-1.92441	-1.61243	0.113221	0.581866	-4.37112	2	180099913	180101502	1	antisense_RNA
ENSMUSG00000032232	Cgnl1	68178	cingulin-like 1 [Source:MGI Symbol;Acc:MGI:1915428]	0.339566	4.68886	2.10874	0.040045	0.42775	-4.37131	9	71626509	71771602	-1	protein_coding
ENSMUSG00000021319	Sfrp4	20379	secreted frizzled-related protein 4 [Source:MGI Symbol;Acc:MGI:892010]	0.209837	0.511306	1.81485	0.0756023	0.521026	-4.37163	13	19623104	19632994	1	protein_coding
ENSMUSG00000036533	Cdc42ep3	260409	CDC42 effector protein (Rho GTPase binding) 3 [Source:MGI Symbol;Acc:MGI:2384718]	-0.137812	3.5428	-2.01438	0.0494148	0.452119	-4.37364	17	79334025	79355091	-1	protein_coding
ENSMUSG00000052062	Pard3b	72823	par-3 family cell polarity regulator beta [Source:MGI Symbol;Acc:MGI:1919301]	0.142537	2.18752	1.93685	0.0584769	0.479819	-4.37397	1	61638824	62642284	1	protein_coding
ENSMUSG00000015053	Gata2	14461	GATA binding protein 2 [Source:MGI Symbol;Acc:MGI:95662]	0.246074	0.632464	1.82869	0.0734683	0.515496	-4.37488	6	88193891	88207032	1	protein_coding
ENSMUSG00000031766	Slc12a3	20497	solute carrier family 12, member 3 [Source:MGI Symbol;Acc:MGI:108114]	0.228206	-0.611645	1.7083	0.0938387	0.550323	-4.3755	8	94329201	94366214	1	protein_coding
ENSMUSG00000031262	Cenpi	102920	centromere protein I [Source:MGI Symbol;Acc:MGI:2147897]	-0.226942	-0.793	-1.7014	0.0951357	0.550812	-4.37551	X	134308084	134362639	1	protein_coding
ENSMUSG00000031483	Erlin2	244373	ER lipid raft associated 2 [Source:MGI Symbol;Acc:MGI:2387215]	0.0850461	6.10821	2.16593	0.0351557	0.408183	-4.37605	8	27023261	27040328	1	protein_coding
ENSMUSG00000025429	Pstpip2	19201	proline-serine-threonine phosphatase-interacting protein 2 [Source:MGI Symbol;Acc:MGI:1335088]	-0.126084	2.73237	-1.9818	0.0530637	0.463599	-4.37633	18	77794545	77882007	1	protein_coding
ENSMUSG00000074505	Fat3	270120	FAT atypical cadherin 3 [Source:MGI Symbol;Acc:MGI:2444314]	0.168914	6.80229	2.17051	0.0347885	0.406699	-4.37659	9	15910189	16501285	-1	protein_coding
ENSMUSG00000110672	Gm45786		predicted gene 45786 [Source:MGI Symbol;Acc:MGI:5804901]	0.252219	-0.923239	1.67678	0.0998847	0.55687	-4.37816	8	93747575	93749852	-1	TEC
ENSMUSG00000091549	Gm6548		predicted gene 6548 [Source:MGI Symbol;Acc:MGI:3644071]	-0.140499	2.18509	-1.94522	0.0574347	0.474744	-4.37865	17	78850792	78851956	-1	processed_pseudogene
ENSMUSG00000032514	Ttc21a	74052	tetratricopeptide repeat domain 21A [Source:MGI Symbol;Acc:MGI:1921302]	0.419726	0.641391	1.85112	0.070118	0.508055	-4.38028	9	119937606	119967793	1	protein_coding
ENSMUSG00000060096	Amd-ps3		S-adenosylmethionine decarboxylase, pseudogene 3 [Source:MGI Symbol;Acc:MGI:3704487]	0.178273	-0.0565324	1.76944	0.0829755	0.534314	-4.38042	18	64448519	64450014	-1	processed_pseudogene
ENSMUSG00000078875	Gm14419		predicted gene 14419 [Source:MGI Symbol;Acc:MGI:3702410]	1.45925	0.374784	1.79698	0.0784349	0.526676	-4.38053	2	177000956	177012787	1	protein_coding
ENSMUSG00000032849	Abcc4	239273	ATP-binding cassette, sub-family C (CFTR/MRP), member 4 [Source:MGI Symbol;Acc:MGI:2443111]	0.1488	3.83315	2.0543	0.0452407	0.445258	-4.38085	14	118482692	118706219	-1	protein_coding
ENSMUSG00000026273	Mterf4	69821	mitochondrial transcription termination factor 4 [Source:MGI Symbol;Acc:MGI:1918355]	-0.0626323	4.12668	-2.0781	0.0429012	0.43629	-4.38089	1	93299211	93305915	-1	protein_coding
ENSMUSG00000078932	CN725425		cDNA sequence CN725425 [Source:MGI Symbol;Acc:MGI:3613655]	-0.221382	-0.942968	-1.68097	0.0990634	0.555427	-4.38091	15	91199494	91260894	1	protein_coding
ENSMUSG00000097145	9230114K14Rik		RIKEN cDNA 9230114K14 gene [Source:MGI Symbol;Acc:MGI:3041212]	0.196993	0.947596	1.82379	0.0742177	0.516891	-4.38097	5	52190672	52279034	1	processed_transcript
ENSMUSG00000106408	Gm43321		predicted gene 43321 [Source:MGI Symbol;Acc:MGI:5663458]	-0.431049	-0.994302	-1.65094	0.105077	0.566786	-4.38178	5	48819476	48821884	-1	TEC
ENSMUSG00000025332	Kdm5c	20591	lysine (K)-specific demethylase 5C [Source:MGI Symbol;Acc:MGI:99781]	0.127099	5.62685	2.15052	0.0364185	0.413948	-4.38185	X	152233020	152274535	1	protein_coding
ENSMUSG00000058656	Samd12	320679	sterile alpha motif domain containing 12 [Source:MGI Symbol;Acc:MGI:2444518]	0.198735	2.53102	1.94511	0.0574482	0.474744	-4.38246	15	53461621	53902537	-1	protein_coding
ENSMUSG00000108957	Gm45235		predicted gene 45235 [Source:MGI Symbol;Acc:MGI:5753811]	0.204397	1.25912	1.85799	0.0691176	0.506875	-4.38283	7	51855585	51860049	1	processed_transcript
ENSMUSG00000003123	Lipe	16890	lipase, hormone sensitive [Source:MGI Symbol;Acc:MGI:96790]	0.192607	2.24689	1.94549	0.0574015	0.474744	-4.38297	7	25379527	25398710	-1	protein_coding
ENSMUSG00000032245	Cln6	76524	ceroid-lipofuscinosis, neuronal 6 [Source:MGI Symbol;Acc:MGI:2159324]	-0.157532	2.92159	-1.99588	0.051459	0.457374	-4.38327	9	62838785	62852006	1	protein_coding
ENSMUSG00000050824	Sstr5	20609	somatostatin receptor 5 [Source:MGI Symbol;Acc:MGI:894282]	-0.399496	-2.51694	-1.56679	0.12353	0.597915	-4.38329	17	25489875	25497288	-1	protein_coding
ENSMUSG00000021904	Sema3g	218877	sema domain, immunoglobulin domain (Ig), short basic domain, secreted, (semaphorin) 3G [Source:MGI Symbol;Acc:MGI:3041242]	0.21889	2.426	1.94975	0.0568772	0.474744	-4.3833	14	31217860	31230350	1	protein_coding
ENSMUSG00000106874	Gm20186		predicted gene, 20186 [Source:MGI Symbol;Acc:MGI:5012371]	0.222387	-0.274619	1.7262	0.0905435	0.547364	-4.38385	6	18845910	18848207	-1	lincRNA
ENSMUSG00000110156	Gm42067		predicted gene, 42067 [Source:MGI Symbol;Acc:MGI:5624952]	-0.1489	0.383314	-1.8071	0.0768202	0.522455	-4.38451	19	5912822	5914826	1	antisense_RNA
ENSMUSG00000107879	9330102E08Rik		RIKEN cDNA 9330102E08 gene [Source:MGI Symbol;Acc:MGI:3026973]	-0.0840947	5.16833	-2.13028	0.0381381	0.420791	-4.38471	6	128169704	128183803	-1	lincRNA
ENSMUSG00000098090	2700099C18Rik		RIKEN cDNA 2700099C18 gene [Source:MGI Symbol;Acc:MGI:1924272]	-0.195426	2.28041	-1.91644	0.0610867	0.485987	-4.38481	17	94750100	94775132	1	transcribed_unprocessed_pseudogene
ENSMUSG00000074461	Gm10699		predicted gene 10699 [Source:MGI Symbol;Acc:MGI:3642530]	-0.118803	3.59761	-2.02976	0.0477693	0.450131	-4.38562	8	14090461	14092590	1	TEC
ENSMUSG00000050919	Zfp366	238803	zinc finger protein 366 [Source:MGI Symbol;Acc:MGI:2178429]	0.347077	-0.0347169	1.74802	0.0866562	0.538752	-4.3858	13	99184823	99250656	1	protein_coding
ENSMUSG00000079364	Gm3558	100041874	predicted gene 3558 [Source:MGI Symbol;Acc:MGI:3781735]	-0.220215	-0.0360037	-1.75705	0.0850878	0.536413	-4.38634	14	7545151	7568566	-1	protein_coding
ENSMUSG00000104257	Gm20172		predicted gene, 20172 [Source:MGI Symbol;Acc:MGI:5012357]	-0.696218	-2.80243	-1.53322	0.131583	0.609097	-4.38634	1	25276404	25277954	-1	TEC
ENSMUSG00000030287	Itpr2	16439	inositol 1,4,5-triphosphate receptor 2 [Source:MGI Symbol;Acc:MGI:99418]	0.0999619	4.54697	2.09743	0.0410796	0.430017	-4.3865	6	146108299	146502223	-1	protein_coding
ENSMUSG00000045392	Olfr1033	258571	olfactory receptor 1033 [Source:MGI Symbol;Acc:MGI:3030867]	0.350902	-1.18506	1.65936	0.10336	0.563879	-4.38674	2	86020633	86045171	1	protein_coding
ENSMUSG00000000562	Adora3	11542	adenosine A3 receptor [Source:MGI Symbol;Acc:MGI:104847]	-0.218453	-0.511208	-1.70947	0.093622	0.549753	-4.38722	3	105870858	105908926	1	protein_coding
ENSMUSG00000049134	Nrap	18175	nebulin-related anchoring protein [Source:MGI Symbol;Acc:MGI:1098765]	-0.231792	-0.908885	-1.67969	0.0993143	0.555635	-4.38837	19	56320035	56390037	-1	protein_coding
				-0.140261	7.07413	-2.17222	0.0346514	0.406216	-4.38841
ENSMUSG00000070720	Tmem200b	623230	transmembrane protein 200B [Source:MGI Symbol;Acc:MGI:3646343]	0.453848	-0.6034	1.70339	0.0947612	0.550812	-4.38919	4	131921771	131923140	1	protein_coding
ENSMUSG00000013584	Aldh1a2	19378	aldehyde dehydrogenase family 1, subfamily A2 [Source:MGI Symbol;Acc:MGI:107928]	0.491339	2.16859	1.91668	0.0610555	0.485987	-4.38928	9	71215789	71296243	1	protein_coding
ENSMUSG00000039717	Ralyl	76897	RALY RNA binding protein-like [Source:MGI Symbol;Acc:MGI:1924147]	-0.108947	6.18484	-2.15789	0.0358102	0.41184	-4.38932	3	13471655	14182287	1	protein_coding
ENSMUSG00000077212	Snord69		small nucleolar RNA, C/D box 69 [Source:MGI Symbol;Acc:MGI:3819551]	-0.20851	-0.345339	-1.72925	0.0899908	0.546858	-4.38964	14	31014287	31014366	-1	snoRNA
ENSMUSG00000084607	Gm22208		predicted gene, 22208 [Source:MGI Symbol;Acc:MGI:5451985]	-0.218133	-0.790167	-1.68678	0.097934	0.553998	-4.39028	15	34531714	34531823	1	snRNA
ENSMUSG00000086247	Gm15787		predicted gene 15787 [Source:MGI Symbol;Acc:MGI:3783229]	-0.193571	2.13135	-1.92638	0.0598035	0.481904	-4.3907	5	110154400	110176504	-1	processed_transcript
ENSMUSG00000021974	Fgf9	14180	fibroblast growth factor 9 [Source:MGI Symbol;Acc:MGI:104723]	-0.127989	4.7124	-2.09963	0.0408763	0.429723	-4.39133	14	58070547	58112720	1	protein_coding
ENSMUSG00000095687	Rnaset2a	100037283	ribonuclease T2A [Source:MGI Symbol;Acc:MGI:1915445]	-0.169282	0.305845	-1.79701	0.0784303	0.526676	-4.39182	17	8128610	8148097	-1	protein_coding
ENSMUSG00000021702	Thbs4	21828	thrombospondin 4 [Source:MGI Symbol;Acc:MGI:1101779]	0.423546	1.74057	1.80666	0.0768901	0.522455	-4.39237	13	92751590	92794818	-1	protein_coding
ENSMUSG00000108993	Gm44846		predicted gene 44846 [Source:MGI Symbol;Acc:MGI:5753422]	0.699075	-0.0369663	1.69613	0.0961373	0.551609	-4.39349	7	88119158	88122400	1	TEC
ENSMUSG00000034427	Myo15b		myosin XVB [Source:MGI Symbol;Acc:MGI:2685534]	0.432206	-1.46791	1.59679	0.116672	0.587524	-4.39352	11	115858406	115892603	1	protein_coding
ENSMUSG00000002320	Tm9sf1	74140	transmembrane 9 superfamily member 1 [Source:MGI Symbol;Acc:MGI:1921390]	0.118759	3.98924	2.06243	0.04443	0.442267	-4.39389	14	55635965	55643806	-1	protein_coding
ENSMUSG00000034343	Ube2f	67921	ubiquitin-conjugating enzyme E2F (putative) [Source:MGI Symbol;Acc:MGI:1915171]	-0.0738221	5.7576	-2.14755	0.0366671	0.413948	-4.395	1	91250304	91290337	1	protein_coding
ENSMUSG00000079263	Gm6614	625716	predicted gene 6614 [Source:MGI Symbol;Acc:MGI:3647159]	0.863171	-4.72062	1.48578	0.143674	0.624015	-4.39535	6	141971845	142011414	-1	protein_coding
ENSMUSG00000090671	Gm5067		predicted gene 5067 [Source:MGI Symbol;Acc:MGI:3644982]	0.490949	-1.59864	1.6368	0.108009	0.573086	-4.39583	5	26007027	26008035	1	processed_pseudogene
ENSMUSG00000106164	9430085M18Rik		RIKEN cDNA 9430085M18 gene [Source:MGI Symbol;Acc:MGI:1924611]	-0.266614	-0.291098	-1.71285	0.0929928	0.549322	-4.39621	5	101703586	101705850	1	lincRNA
ENSMUSG00000021874	4933413J09Rik		RIKEN cDNA 4933413J09 gene [Source:MGI Symbol;Acc:MGI:1918356]	-0.231119	-1.08136	-1.65597	0.10405	0.564866	-4.39715	14	26356574	26400456	1	lincRNA
ENSMUSG00000038058	Nod1	107607	nucleotide-binding oligomerization domain containing 1 [Source:MGI Symbol;Acc:MGI:1341839]	0.173065	2.13638	1.93066	0.0592584	0.480668	-4.39721	6	54923949	54972612	-1	protein_coding
ENSMUSG00000020423	Btg2	12227	B cell translocation gene 2, anti-proliferative [Source:MGI Symbol;Acc:MGI:108384]	-0.450204	4.39599	-2.07401	0.0432955	0.437136	-4.39745	1	134075170	134079120	-1	protein_coding
ENSMUSG00000031893	Tsnaxip1	72236	translin-associated factor X (Tsnax) interacting protein 1 [Source:MGI Symbol;Acc:MGI:1919486]	0.301758	-0.108034	1.75682	0.0851275	0.536477	-4.39794	8	105827731	105844680	1	protein_coding
ENSMUSG00000026198	Abcb6	74104	ATP-binding cassette, sub-family B (MDR/TAP), member 6 [Source:MGI Symbol;Acc:MGI:1921354]	-0.17952	0.372641	-1.79113	0.0793819	0.528745	-4.39838	1	75171717	75180392	-1	protein_coding
ENSMUSG00000085741	5430405H02Rik		RIKEN cDNA 5430405H02 gene [Source:MGI Symbol;Acc:MGI:1921737]	0.143804	0.612392	1.80087	0.0778122	0.525473	-4.3988	2	156844351	156862963	-1	processed_transcript
ENSMUSG00000022136	Dnajc3	100037258	DnaJ heat shock protein family (Hsp40) member C3 [Source:MGI Symbol;Acc:MGI:107373]	0.112979	6.5647	2.16065	0.0355839	0.410534	-4.39891	14	118937932	118981702	1	protein_coding
ENSMUSG00000027568	Ntsr1	18216	neurotensin receptor 1 [Source:MGI Symbol;Acc:MGI:97386]	-0.393149	0.766073	-1.71573	0.0924593	0.548953	-4.399	2	180499976	180544980	1	protein_coding
ENSMUSG00000041961	Znrf3	407821	zinc and ring finger 3 [Source:MGI Symbol;Acc:MGI:3039616]	0.119751	4.1291	2.06325	0.0443489	0.442267	-4.39906	11	5276324	5444847	-1	protein_coding
ENSMUSG00000028878	Fam76a	230789	family with sequence similarity 76, member A [Source:MGI Symbol;Acc:MGI:2385211]	-0.0675719	5.87776	-2.14744	0.036676	0.413948	-4.4	4	132899213	132922558	-1	protein_coding
ENSMUSG00000040966	Slc22a2	20518	solute carrier family 22 (organic cation transporter), member 2 [Source:MGI Symbol;Acc:MGI:1335072]	0.593025	-2.03049	1.56339	0.124328	0.599484	-4.40309	17	12584189	12628465	1	protein_coding
ENSMUSG00000088119	Gm24060		predicted gene, 24060 [Source:MGI Symbol;Acc:MGI:5453837]	-0.192289	0.252675	-1.77638	0.0818104	0.531117	-4.40323	11	118180941	118181035	-1	snRNA
ENSMUSG00000024810	Il33	77125	interleukin 33 [Source:MGI Symbol;Acc:MGI:1924375]	-0.1958	6.48081	-2.15511	0.036039	0.412401	-4.40388	19	29925114	29960718	1	protein_coding
ENSMUSG00000006219	Fblim1	74202	filamin binding LIM protein 1 [Source:MGI Symbol;Acc:MGI:1921452]	0.20994	0.233264	1.76987	0.0829018	0.534314	-4.40406	4	141576062	141606096	-1	protein_coding
ENSMUSG00000007888	Crlf1	12931	cytokine receptor-like factor 1 [Source:MGI Symbol;Acc:MGI:1340030]	0.344512	-0.487552	1.70405	0.094637	0.550812	-4.40457	8	70493158	70504081	1	protein_coding
ENSMUSG00000106665	Gm43389		predicted gene 43389 [Source:MGI Symbol;Acc:MGI:5663526]	0.249779	2.22546	1.91863	0.0608027	0.484982	-4.40596	5	24153294	24155888	1	TEC
ENSMUSG00000028776	Tinagl1	94242	tubulointerstitial nephritis antigen-like 1 [Source:MGI Symbol;Acc:MGI:2137617]	0.381742	1.06876	1.85501	0.06955	0.506875	-4.40617	4	130164454	130175122	-1	protein_coding
ENSMUSG00000093880	Tmem181c-ps		transmembrane protein 181C, pseudogene [Source:MGI Symbol;Acc:MGI:3780993]	-0.500958	-2.2863	-1.58092	0.120259	0.593273	-4.40642	17	6612952	6632485	-1	unprocessed_pseudogene
ENSMUSG00000091834	Gm17177		predicted gene 17177 [Source:MGI Symbol;Acc:MGI:4938004]	-0.52654	-3.31406	-1.49618	0.14095	0.619881	-4.40663	13	3082188	3123373	1	transcribed_unprocessed_pseudogene
ENSMUSG00000106644	Gm40331		predicted gene, 40331 [Source:MGI Symbol;Acc:MGI:5623216]	-0.576872	-2.52328	-1.5256	0.133467	0.611356	-4.4071	5	126852757	126885316	1	lincRNA
ENSMUSG00000036356	Csgalnact1	234356	chondroitin sulfate N-acetylgalactosaminyltransferase 1 [Source:MGI Symbol;Acc:MGI:2442354]	-0.139284	4.34425	-2.06585	0.0440919	0.441687	-4.40712	8	68356781	68735146	-1	protein_coding
ENSMUSG00000046364	Rpl27a	26451	ribosomal protein L27A [Source:MGI Symbol;Acc:MGI:1347076]	-0.119676	6.38351	-2.154	0.03613	0.412548	-4.40715	7	109519147	109522367	1	protein_coding
ENSMUSG00000102729	Gm32444		predicted gene, 32444 [Source:MGI Symbol;Acc:MGI:5591603]	-0.284002	2.96625	-1.92868	0.0595095	0.481485	-4.40718	3	118537021	118540531	1	TEC
ENSMUSG00000109829	Gm45605		predicted gene 45605 [Source:MGI Symbol;Acc:MGI:5791441]	0.114656	3.05254	1.98353	0.0528642	0.463077	-4.40756	11	61408018	61412286	1	lincRNA
ENSMUSG00000105332	Gm43316		predicted gene 43316 [Source:MGI Symbol;Acc:MGI:5663453]	-0.847901	-3.5376	-1.48537	0.143782	0.624087	-4.40757	5	49017513	49018807	-1	TEC
ENSMUSG00000023367	Tmem176a	66058	transmembrane protein 176A [Source:MGI Symbol;Acc:MGI:1913308]	0.174866	2.75121	1.96057	0.0555637	0.471567	-4.4078	6	48840919	48847071	1	protein_coding
ENSMUSG00000027227	Sord	20322	sorbitol dehydrogenase [Source:MGI Symbol;Acc:MGI:98266]	-0.0834122	4.36401	-2.07624	0.0430808	0.43629	-4.40846	2	122234749	122265340	1	protein_coding
ENSMUSG00000110237	Gm18258		predicted gene, 18258 [Source:MGI Symbol;Acc:MGI:5010443]	-0.24548	-1.15886	-1.63825	0.107706	0.572647	-4.40847	7	138899388	138900239	1	processed_pseudogene
ENSMUSG00000029797	Sspo	243369	SCO-spondin [Source:MGI Symbol;Acc:MGI:2674311]	0.271232	0.369328	1.80469	0.0772035	0.523667	-4.40942	6	48448229	48501250	1	protein_coding
ENSMUSG00000049382	Krt8	16691	keratin 8 [Source:MGI Symbol;Acc:MGI:96705]	0.703326	-3.07764	1.55958	0.125225	0.601303	-4.40985	15	101996711	102004342	-1	protein_coding
ENSMUSG00000029381	Shroom3	27428	shroom family member 3 [Source:MGI Symbol;Acc:MGI:1351655]	0.292267	0.754576	1.81306	0.0758831	0.521162	-4.40988	5	92683435	92965318	1	protein_coding
ENSMUSG00000033498	Strc	140476	stereocilin [Source:MGI Symbol;Acc:MGI:2153816]	0.230532	0.384379	1.80156	0.0777012	0.525473	-4.41008	2	121363728	121387168	-1	protein_coding
ENSMUSG00000066043	Phactr4	100169	phosphatase and actin regulator 4 [Source:MGI Symbol;Acc:MGI:2140327]	0.154972	3.63463	2.0275	0.0480077	0.450457	-4.4108	4	132355923	132422489	-1	protein_coding
ENSMUSG00000044456	Rin3	217835	Ras and Rab interactor 3 [Source:MGI Symbol;Acc:MGI:2385708]	0.282086	-0.0246487	1.74954	0.0863907	0.538752	-4.41173	12	102283048	102390855	1	protein_coding
ENSMUSG00000031922	Cep57	74360	centrosomal protein 57 [Source:MGI Symbol;Acc:MGI:1915551]	-0.131661	5.15998	-2.11705	0.0392993	0.425096	-4.41273	9	13807792	13827107	-1	protein_coding
ENSMUSG00000108799	Glud-ps		glutamate dehydrogenase, pseudogene [Source:MGI Symbol;Acc:MGI:95754]	-0.189326	-0.817125	-1.69829	0.0957266	0.551229	-4.41339	7	125075351	125076007	1	processed_pseudogene
ENSMUSG00000049103	Ccr2	12772	chemokine (C-C motif) receptor 2 [Source:MGI Symbol;Acc:MGI:106185]	0.435326	-1.25073	1.61604	0.112437	0.58076	-4.41347	9	124101950	124113557	1	protein_coding
ENSMUSG00000002190	Clgn	12745	calmegin [Source:MGI Symbol;Acc:MGI:107472]	-0.102939	4.58587	-2.08626	0.0421241	0.432509	-4.41347	8	83389867	83428552	1	protein_coding
ENSMUSG00000085672	Gm16193		predicted gene 16193 [Source:MGI Symbol;Acc:MGI:3802025]	0.36856	-4.01078	1.48533	0.143793	0.624087	-4.41353	8	41053110	41064706	1	antisense_RNA
ENSMUSG00000052248	Zeb2os		zinc finger E-box binding homeobox 2, opposite strand [Source:MGI Symbol;Acc:MGI:3652108]	-0.21549	-0.364657	-1.70201	0.0950209	0.550812	-4.41359	2	45111138	45114087	1	antisense_RNA
ENSMUSG00000046731	Kctd11	216858	potassium channel tetramerisation domain containing 11 [Source:MGI Symbol;Acc:MGI:2448712]	0.184723	0.921836	1.82797	0.0735783	0.515714	-4.41369	11	69878261	69881406	-1	protein_coding
ENSMUSG00000031502	Col4a1	12826	collagen, type IV, alpha 1 [Source:MGI Symbol;Acc:MGI:88454]	0.250838	4.37557	2.0762	0.043084	0.43629	-4.41395	8	11198423	11312826	-1	protein_coding
ENSMUSG00000063172	Hspb11	72938	heat shock protein family B (small), member 11 [Source:MGI Symbol;Acc:MGI:1920188]	-0.121161	2.94561	-1.96958	0.0544907	0.468908	-4.41468	4	107253593	107279938	1	protein_coding
ENSMUSG00000039384	Dusp10	63953	dual specificity phosphatase 10 [Source:MGI Symbol;Acc:MGI:1927070]	0.130094	2.66084	1.94795	0.0570984	0.474744	-4.41508	1	184013302	184075636	1	protein_coding
ENSMUSG00000019066	Rab3d	19340	RAB3D, member RAS oncogene family [Source:MGI Symbol;Acc:MGI:97844]	-0.133525	3.40868	-2.01409	0.0494461	0.452119	-4.41566	9	21907491	21918192	-1	protein_coding
ENSMUSG00000078905	Gm14393	664987	predicted gene 14393 [Source:MGI Symbol;Acc:MGI:3649576]	-0.205746	-0.62748	-1.67706	0.09983	0.55687	-4.416	2	175061549	175067781	-1	protein_coding
ENSMUSG00000021322	Aoah	27052	acyloxyacyl hydrolase [Source:MGI Symbol;Acc:MGI:1350928]	-0.317949	-1.39509	-1.60741	0.114319	0.583276	-4.41616	13	20794113	21036617	1	protein_coding
ENSMUSG00000042050	Wdr60	217935	WD repeat domain 60 [Source:MGI Symbol;Acc:MGI:2445085]	0.0702489	4.89409	2.0998	0.0408606	0.429723	-4.41645	12	116206262	116263022	-1	protein_coding
ENSMUSG00000027230	Creb3l1	26427	cAMP responsive element binding protein 3-like 1 [Source:MGI Symbol;Acc:MGI:1347062]	0.249523	0.164452	1.76919	0.0830172	0.534314	-4.41717	2	91982328	92024502	-1	protein_coding
ENSMUSG00000035266	Helq	191578	helicase, POLQ-like [Source:MGI Symbol;Acc:MGI:2176740]	-0.083268	4.42423	-2.0746	0.0432391	0.436809	-4.41962	5	100762145	100798598	-1	protein_coding
ENSMUSG00000059602	Syn3	27204	synapsin III [Source:MGI Symbol;Acc:MGI:1351334]	0.161207	2.80827	1.95445	0.0563029	0.474028	-4.42031	10	86055125	86498896	-1	protein_coding
ENSMUSG00000067873	Htatsf1	72459	HIV TAT specific factor 1 [Source:MGI Symbol;Acc:MGI:1919709]	-0.104059	7.29259	-2.15883	0.0357329	0.411731	-4.42031	X	57053583	57067183	1	protein_coding
ENSMUSG00000063972	Nr6a1	14536	nuclear receptor subfamily 6, group A, member 1 [Source:MGI Symbol;Acc:MGI:1352459]	0.134947	4.00567	2.04341	0.0463478	0.44848	-4.42032	2	38723370	38927688	-1	protein_coding
ENSMUSG00000062393	Dgkk	331374	diacylglycerol kinase kappa [Source:MGI Symbol;Acc:MGI:3580254]	-0.521581	0.646112	-1.77203	0.0825388	0.533846	-4.42116	X	6779306	6948363	1	protein_coding
ENSMUSG00000104392	Gm37962		predicted gene, 37962 [Source:MGI Symbol;Acc:MGI:5611190]	-0.175344	0.130347	-1.74244	0.0876353	0.54153	-4.42127	9	101113805	101115838	1	TEC
ENSMUSG00000030897	Cnga4	233649	cyclic nucleotide gated channel alpha 4 [Source:MGI Symbol;Acc:MGI:2664099]	-0.209939	-0.304102	-1.70352	0.0947359	0.550812	-4.4213	7	105404568	105408742	1	protein_coding
ENSMUSG00000027566	Psma7	26444	proteasome (prosome, macropain) subunit, alpha type 7 [Source:MGI Symbol;Acc:MGI:1347070]	-0.114355	5.87923	-2.13918	0.0373735	0.416956	-4.42183	2	180036373	180042433	-1	protein_coding
ENSMUSG00000050534	Htr5b	15564	5-hydroxytryptamine (serotonin) receptor 5B [Source:MGI Symbol;Acc:MGI:96284]	0.249654	-0.286633	1.68143	0.098973	0.555274	-4.42185	1	121509842	121528465	-1	protein_coding
ENSMUSG00000111877				-0.23596	-0.825917	-1.64056	0.107223	0.57175	-4.42186	10	39198538	39199301	1	processed_pseudogene
ENSMUSG00000086189	Gm15462		predicted gene 15462 [Source:MGI Symbol;Acc:MGI:3705271]	-0.28273	-1.66775	-1.58682	0.118915	0.590808	-4.42206	3	30686085	30692366	1	antisense_RNA
ENSMUSG00000038793	Lefty1	13590	left right determination factor 1 [Source:MGI Symbol;Acc:MGI:107405]	-0.235106	-0.988799	-1.67558	0.100122	0.557753	-4.42207	1	180935022	180938400	1	protein_coding
ENSMUSG00000043993	2900052L18Rik		RIKEN cDNA 2900052L18 gene [Source:MGI Symbol;Acc:MGI:1924085]	0.21028	0.886351	1.81724	0.0752312	0.519847	-4.42339	11	120229802	120231585	-1	processed_transcript
ENSMUSG00000097626	4921504A21Rik		RIKEN cDNA 4921504A21 gene [Source:MGI Symbol;Acc:MGI:1918082]	0.180692	0.578028	1.77751	0.0816228	0.530926	-4.42383	5	19202368	19226555	-1	antisense_RNA
ENSMUSG00000006649	Nphs1	54631	nephrosis 1, nephrin [Source:MGI Symbol;Acc:MGI:1859637]	0.232678	0.359034	1.76599	0.0835593	0.534314	-4.42423	7	30458315	30487223	1	protein_coding
ENSMUSG00000035681	Kcnc2	268345	potassium voltage gated channel, Shaw-related subfamily, member 2 [Source:MGI Symbol;Acc:MGI:96668]	-0.276927	6.05776	-2.09886	0.0409472	0.429886	-4.42514	10	112271121	112467024	1	protein_coding
ENSMUSG00000023994	Nfya	18044	nuclear transcription factor-Y alpha [Source:MGI Symbol;Acc:MGI:97316]	0.117062	4.71929	2.08882	0.0418826	0.43149	-4.42539	17	48386885	48409906	-1	protein_coding
ENSMUSG00000011257	Pabpc4	230721	poly(A) binding protein, cytoplasmic 4 [Source:MGI Symbol;Acc:MGI:2385206]	0.0847069	4.48916	2.07662	0.0430443	0.43629	-4.42541	4	123262351	123298925	1	protein_coding
ENSMUSG00000108264	Gm20371		predicted gene, 20371 [Source:MGI Symbol;Acc:MGI:5012556]	-0.66048	-3.68971	-1.46784	0.148469	0.628634	-4.42607	6	80302613	80304368	1	TEC
ENSMUSG00000046101	Mcmdc2	240697	minichromosome maintenance domain containing 2 [Source:MGI Symbol;Acc:MGI:3045334]	-0.164471	2.40866	-1.91901	0.0607522	0.484792	-4.42613	1	9908638	9942085	1	protein_coding
ENSMUSG00000052525	Spdya	70891	speedy/RINGO cell cycle regulator family, member A [Source:MGI Symbol;Acc:MGI:1918141]	-0.194724	0.623141	-1.77844	0.0814685	0.530926	-4.42792	17	71552061	71589533	1	protein_coding
ENSMUSG00000079697	Gm5751		predicted gene 5751 [Source:MGI Symbol;Acc:MGI:3642927]	0.272353	-1.11897	1.62832	0.109801	0.574897	-4.4283	X	8874253	8880750	1	protein_coding
ENSMUSG00000024972	Lgals12	56072	lectin, galactose binding, soluble 12 [Source:MGI Symbol;Acc:MGI:1929094]	-0.266689	-0.628786	-1.66343	0.10254	0.56092	-4.43078	19	7596660	7607193	-1	protein_coding
ENSMUSG00000042331	Specc1	432572	sperm antigen with calponin homology and coiled-coil domains 1 [Source:MGI Symbol;Acc:MGI:2442356]	0.0989047	6.86969	2.14878	0.0365638	0.413948	-4.43111	11	61956763	62223013	1	protein_coding
ENSMUSG00000024190	Dusp1	19252	dual specificity phosphatase 1 [Source:MGI Symbol;Acc:MGI:105120]	-0.387839	4.63248	-2.06293	0.0443801	0.442267	-4.43128	17	26505590	26508519	-1	protein_coding
ENSMUSG00000019892	Lrriq1	74978	leucine-rich repeats and IQ motif containing 1 [Source:MGI Symbol;Acc:MGI:1922228]	0.311544	1.193	1.81785	0.0751356	0.519383	-4.43244	10	103046031	103236322	-1	protein_coding
ENSMUSG00000079157	Fam155a	270028	family with sequence similarity 155, member A [Source:MGI Symbol;Acc:MGI:2142765]	-0.0986482	5.75817	-2.12646	0.0384707	0.422156	-4.4327	8	9205902	9771161	-1	protein_coding
ENSMUSG00000037860	Aim2	383619	absent in melanoma 2 [Source:MGI Symbol;Acc:MGI:2686159]	-0.155679	3.11689	-1.97737	0.053577	0.465067	-4.43279	1	173350879	173466040	1	protein_coding
ENSMUSG00000018395	Kif3a	16568	kinesin family member 3A [Source:MGI Symbol;Acc:MGI:107689]	0.0704615	7.13706	2.15011	0.0364528	0.413948	-4.43295	11	53567379	53601967	1	protein_coding
ENSMUSG00000050423	Ppp1r3g	76487	protein phosphatase 1, regulatory (inhibitor) subunit 3G [Source:MGI Symbol;Acc:MGI:1923737]	-0.26327	0.995126	-1.80358	0.0773786	0.524096	-4.43316	13	35958839	35970388	1	protein_coding
ENSMUSG00000025519	Tktl2	74419	transketolase-like 2 [Source:MGI Symbol;Acc:MGI:1921669]	-0.299161	-1.85377	-1.54734	0.128146	0.604955	-4.43414	8	66511756	66518335	1	protein_coding
ENSMUSG00000028836	Slc30a2	230810	solute carrier family 30 (zinc transporter), member 2 [Source:MGI Symbol;Acc:MGI:106637]	-0.177788	2.20207	-1.88304	0.065573	0.501343	-4.43437	4	134343181	134354484	1	protein_coding
ENSMUSG00000058420	Syt17	110058	synaptotagmin XVII [Source:MGI Symbol;Acc:MGI:104966]	-0.186273	4.41412	-2.03022	0.0477205	0.450131	-4.43469	7	118380717	118448222	-1	protein_coding
ENSMUSG00000086529	Acss2os		acyl-CoA synthetase short-chain family member 2, opposite strand [Source:MGI Symbol;Acc:MGI:1922195]	0.188606	-0.778853	1.65594	0.104055	0.564866	-4.43481	2	155547040	155556930	-1	antisense_RNA
ENSMUSG00000042901	Aida	108909	axin interactor, dorsalization associated [Source:MGI Symbol;Acc:MGI:1919737]	-0.0907718	6.01953	-2.13295	0.0379072	0.41926	-4.4352	1	183296590	183325476	1	protein_coding
ENSMUSG00000019437	Tlcd1	68385	TLC domain containing 1 [Source:MGI Symbol;Acc:MGI:1915572]	-0.109345	3.74866	-2.01464	0.0493869	0.452119	-4.4363	11	78176711	78181909	1	protein_coding
ENSMUSG00000097869	C230021G24Rik		RIKEN cDNA C230021G24 gene [Source:MGI Symbol;Acc:MGI:3697434]	-0.169145	0.321811	-1.75555	0.0853456	0.536491	-4.43657	10	106466939	106470768	-1	lincRNA
ENSMUSG00000031107	Rbmx2	209003	RNA binding motif protein, X-linked 2 [Source:MGI Symbol;Acc:MGI:1919414]	-0.0988425	2.8928	-1.95543	0.056185	0.473295	-4.43681	X	48695004	48710723	1	protein_coding
ENSMUSG00000026708	Cenpl	70454	centromere protein L [Source:MGI Symbol;Acc:MGI:1917704]	-0.170196	1.35819	-1.83773	0.0721027	0.511358	-4.43696	1	161070713	161086724	1	protein_coding
ENSMUSG00000035860	Cdhr3	68764	cadherin-related family member 3 [Source:MGI Symbol;Acc:MGI:1916014]	0.250426	1.53721	1.85782	0.0691428	0.506875	-4.43725	12	33033796	33092875	-1	protein_coding
ENSMUSG00000086604	Gm15510		predicted gene 15510 [Source:MGI Symbol;Acc:MGI:3782958]	-0.151882	1.46512	-1.84766	0.0706257	0.508695	-4.43733	7	5046949	5057116	-1	antisense_RNA
ENSMUSG00000031490	Eif4ebp1	13685	eukaryotic translation initiation factor 4E binding protein 1 [Source:MGI Symbol;Acc:MGI:103267]	-0.233365	-0.34369	-1.6898	0.0973496	0.553493	-4.43806	8	27260329	27276674	1	protein_coding
ENSMUSG00000042182	Bend6	320705	BEN domain containing 6 [Source:MGI Symbol;Acc:MGI:2444572]	-0.145383	7.39082	-2.14965	0.0364911	0.413948	-4.43824	1	33852052	33907816	-1	protein_coding
ENSMUSG00000042705	Commd10	69456	COMM domain containing 10 [Source:MGI Symbol;Acc:MGI:1916706]	-0.0790576	4.16159	-2.04419	0.0462682	0.44848	-4.43843	18	46958862	47087992	1	protein_coding
ENSMUSG00000092021	Gbp11	634650	guanylate binding protein 11 [Source:MGI Symbol;Acc:MGI:3646307]	-0.268206	1.06543	-1.81313	0.0758725	0.521162	-4.43872	5	105323042	105346472	-1	polymorphic_pseudogene
ENSMUSG00000060636	Rpl35a	57808	ribosomal protein L35A [Source:MGI Symbol;Acc:MGI:1928894]	-0.121818	7.15629	-2.14782	0.0366445	0.413948	-4.43988	16	33056453	33060189	1	protein_coding
ENSMUSG00000021217	Tshz3	243931	teashirt zinc finger family member 3 [Source:MGI Symbol;Acc:MGI:2442819]	-0.241852	3.93195	-2.00604	0.0503273	0.454419	-4.44031	7	36698118	36773553	1	protein_coding
ENSMUSG00000102224	4930447F24Rik		RIKEN cDNA 4930447F24 gene [Source:MGI Symbol;Acc:MGI:1924123]	-0.191044	0.522709	-1.76566	0.0836155	0.534314	-4.44037	9	108133718	108138567	1	processed_transcript
ENSMUSG00000029151	Slc30a3	22784	solute carrier family 30 (zinc transporter), member 3 [Source:MGI Symbol;Acc:MGI:1345280]	-0.460715	3.01187	-1.93497	0.0587136	0.47989	-4.44039	5	31086106	31108237	-1	protein_coding
ENSMUSG00000090936	Gm17705		predicted gene, 17705 [Source:MGI Symbol;Acc:MGI:4937339]	0.131442	0.543103	1.77899	0.0813764	0.530926	-4.44062	17	35165119	35167186	1	lincRNA
ENSMUSG00000010554	Mettl16	67493	methyltransferase like 16 [Source:MGI Symbol;Acc:MGI:1914743]	0.094393	5.63055	2.11968	0.0390667	0.424781	-4.44152	11	74770830	74828525	1	protein_coding
ENSMUSG00000022179	4931414P19Rik	74359	RIKEN cDNA 4931414P19 gene [Source:MGI Symbol;Acc:MGI:1921609]	0.165763	0.9964	1.80679	0.0768698	0.522455	-4.44206	14	54583663	54605908	-1	protein_coding
ENSMUSG00000035212	Leprot	230514	leptin receptor overlapping transcript [Source:MGI Symbol;Acc:MGI:2687005]	-0.0595625	4.89245	-2.09033	0.0417405	0.431182	-4.44236	4	101647718	101659364	1	protein_coding
ENSMUSG00000016493	Cd46	17221	CD46 antigen, complement regulatory protein [Source:MGI Symbol;Acc:MGI:1203290]	-0.191676	4.47137	-2.05904	0.0447663	0.443374	-4.44334	1	195036826	195092249	-1	protein_coding
ENSMUSG00000023505	Cdca3	14793	cell division cycle associated 3 [Source:MGI Symbol;Acc:MGI:1315198]	0.18818	-1.06261	1.63092	0.109248	0.574635	-4.44492	6	124829547	124833701	1	protein_coding
ENSMUSG00000097415	AU020206		expressed sequence AU020206 [Source:MGI Symbol;Acc:MGI:2142134]	-0.164959	2.69966	-1.9356	0.0586338	0.479819	-4.44516	7	75769038	75782099	-1	lincRNA
ENSMUSG00000052031	Tagap1	380608	T cell activation GTPase activating protein 1 [Source:MGI Symbol;Acc:MGI:1919786]	-0.0819927	5.03763	-2.09579	0.0412317	0.430017	-4.44636	17	6954965	6961156	-1	protein_coding
ENSMUSG00000020847	Rph3al	380714	rabphilin 3A-like (without C2 domains) [Source:MGI Symbol;Acc:MGI:1923492]	0.190527	0.74584	1.81085	0.0762291	0.52143	-4.44756	11	75830999	75938429	-1	protein_coding
ENSMUSG00000020098	Pcbd1	13180	pterin 4 alpha carbinolamine dehydratase/dimerization cofactor of hepatocyte nuclear factor 1 alpha (TCF1) 1 [Source:MGI Symbol;Acc:MGI:94873]	-0.183222	1.41795	-1.84515	0.0709975	0.509447	-4.44759	10	61089331	61094324	1	protein_coding
ENSMUSG00000060591	Ifitm2	80876	interferon induced transmembrane protein 2 [Source:MGI Symbol;Acc:MGI:1933382]	0.273538	-1.12586	1.61566	0.112519	0.58076	-4.44828	7	140954837	140955987	-1	protein_coding
ENSMUSG00000104687	Gm42899		predicted gene 42899 [Source:MGI Symbol;Acc:MGI:5663036]	-0.488577	-4.24398	-1.43174	0.158498	0.637144	-4.45019	3	53083219	53085885	1	TEC
ENSMUSG00000031441	Atp11a	50770	ATPase, class VI, type 11A [Source:MGI Symbol;Acc:MGI:1354735]	0.116775	6.2049	2.12936	0.038218	0.420907	-4.45086	8	12757014	12868728	1	protein_coding
ENSMUSG00000051515	Fam181b		family with sequence similarity 181, member B [Source:MGI Symbol;Acc:MGI:1930951]	-0.127415	2.82019	-1.93721	0.0584322	0.479746	-4.45128	7	93079865	93081867	1	protein_coding
ENSMUSG00000032348	Gsta4	14860	glutathione S-transferase, alpha 4 [Source:MGI Symbol;Acc:MGI:1309515]	-0.107593	4.97306	-2.0917	0.0416128	0.430778	-4.45138	9	78182774	78209349	1	protein_coding
ENSMUSG00000050222	Il17d	239114	interleukin 17D [Source:MGI Symbol;Acc:MGI:2446510]	-0.134773	1.78534	-1.85649	0.0693355	0.506875	-4.45143	14	57524777	57543166	1	protein_coding
ENSMUSG00000105852	Gm42890		predicted gene 42890 [Source:MGI Symbol;Acc:MGI:5663027]	-0.167373	0.259273	-1.74297	0.0875433	0.541388	-4.4515	3	105959503	105984600	1	processed_transcript
ENSMUSG00000020689	Itgb3	16416	integrin beta 3 [Source:MGI Symbol;Acc:MGI:96612]	-0.143009	1.84599	-1.8586	0.06903	0.506875	-4.45186	11	104608000	104670476	1	protein_coding
ENSMUSG00000086904	Gm13404		predicted gene 13404 [Source:MGI Symbol;Acc:MGI:3649379]	0.242733	-0.741199	1.65557	0.104131	0.564866	-4.45225	2	33978246	33980324	1	lincRNA
ENSMUSG00000104369	Gm38082		predicted gene, 38082 [Source:MGI Symbol;Acc:MGI:5611310]	-0.499746	-2.47278	-1.49838	0.140379	0.619588	-4.4524	5	136529596	136536477	-1	TEC
ENSMUSG00000030322	Mbd4	17193	methyl-CpG binding domain protein 4 [Source:MGI Symbol;Acc:MGI:1333850]	-0.116194	3.82947	-2.01115	0.0497659	0.452119	-4.45267	6	115840697	115853371	-1	protein_coding
ENSMUSG00000020363	Gfpt2	14584	glutamine fructose-6-phosphate transaminase 2 [Source:MGI Symbol;Acc:MGI:1338883]	-0.137958	2.52757	-1.9089	0.062076	0.489558	-4.45284	11	49794178	49838613	1	protein_coding
ENSMUSG00000014606	Slc25a11	67863	solute carrier family 25 (mitochondrial carrier oxoglutarate carrier), member 11 [Source:MGI Symbol;Acc:MGI:1915113]	-0.0924734	6.11846	-2.12679	0.0384415	0.422156	-4.45444	11	70644196	70647479	-1	protein_coding
ENSMUSG00000008435	Rdh13	108841	retinol dehydrogenase 13 (all-trans and 9-cis) [Source:MGI Symbol;Acc:MGI:1918732]	-0.0872814	4.75246	-2.07901	0.0428145	0.43629	-4.45479	7	4424770	4445649	-1	protein_coding
ENSMUSG00000025610	Map3k7cl	224419	Map3k7 C-terminal like [Source:MGI Symbol;Acc:MGI:2446584]	0.285167	-1.05334	1.60648	0.114524	0.583463	-4.45506	16	87553330	87595336	1	protein_coding
ENSMUSG00000023391	Dlx2	13392	distal-less homeobox 2 [Source:MGI Symbol;Acc:MGI:94902]	-0.245636	-0.620599	-1.58778	0.118697	0.590744	-4.45549	2	71543408	71546754	-1	protein_coding
ENSMUSG00000022338	Eny2	223527	enhancer of yellow 2 homolog (Drosophila) [Source:MGI Symbol;Acc:MGI:1919286]	-0.15016	6.46034	-2.12984	0.0381757	0.420854	-4.45563	15	44428111	44437685	1	protein_coding
ENSMUSG00000097305	Gm17276		predicted gene, 17276 [Source:MGI Symbol;Acc:MGI:4936910]	-0.225852	-0.202096	-1.66767	0.101691	0.55993	-4.45608	17	32113429	32141839	1	lincRNA
ENSMUSG00000063787	Chchd1	66121	coiled-coil-helix-coiled-coil-helix domain containing 1 [Source:MGI Symbol;Acc:MGI:1913371]	-0.10801	4.56545	-2.06791	0.0438904	0.441428	-4.45708	14	20703006	20704425	1	protein_coding
ENSMUSG00000038416	Cdc16	69957	CDC16 cell division cycle 16 [Source:MGI Symbol;Acc:MGI:1917207]	-0.0820379	5.9162	-2.12055	0.0389897	0.424781	-4.45733	8	13757676	13781938	1	protein_coding
ENSMUSG00000063800	Prpf38a	230596	PRP38 pre-mRNA processing factor 38 (yeast) domain containing A [Source:MGI Symbol;Acc:MGI:1916962]	-0.104801	5.31544	-2.10053	0.040794	0.429723	-4.45738	4	108563172	108579336	-1	protein_coding
ENSMUSG00000092368	A930015D03Rik		RIKEN cDNA A930015D03 gene [Source:MGI Symbol;Acc:MGI:1925060]	0.240376	0.601649	1.7626	0.0841355	0.534671	-4.45864	17	35994453	36038435	1	antisense_RNA
ENSMUSG00000024598	Fbn2	14119	fibrillin 2 [Source:MGI Symbol;Acc:MGI:95490]	0.170902	1.4294	1.82612	0.0738615	0.515714	-4.45899	18	58008623	58209926	-1	protein_coding
ENSMUSG00000073478	D730003I15Rik		RIKEN cDNA D730003I15 gene [Source:MGI Symbol;Acc:MGI:1925971]	-0.157568	1.68518	-1.85613	0.0693872	0.506875	-4.45967	1	191224454	191226140	1	lincRNA
ENSMUSG00000050944	Efcab5	319634	EF-hand calcium binding domain 5 [Source:MGI Symbol;Acc:MGI:2442440]	0.11797	2.04889	1.87261	0.06703	0.502917	-4.4602	11	77089915	77188968	-1	protein_coding
ENSMUSG00000027848	Olfml3	99543	olfactomedin-like 3 [Source:MGI Symbol;Acc:MGI:1914877]	0.174856	3.59083	1.99661	0.0513764	0.457087	-4.46073	3	103722222	103738001	-1	protein_coding
ENSMUSG00000021972	Hmbox1	219150	homeobox containing 1 [Source:MGI Symbol;Acc:MGI:2445066]	0.0995117	5.90692	2.11743	0.0392661	0.425096	-4.4609	14	64811600	64949871	-1	protein_coding
ENSMUSG00000025192	Entpd7	93685	ectonucleoside triphosphate diphosphohydrolase 7 [Source:MGI Symbol;Acc:MGI:2135885]	-0.114241	3.20379	-1.95796	0.0558783	0.472534	-4.46125	19	43689672	43733697	1	protein_coding
ENSMUSG00000104108	Gm37876		predicted gene, 37876 [Source:MGI Symbol;Acc:MGI:5611104]	0.30964	-1.47526	1.57735	0.121079	0.594229	-4.46186	3	86768071	86778653	-1	antisense_RNA
ENSMUSG00000006720	Zfp184	193452	zinc finger protein 184 (Kruppel-like) [Source:MGI Symbol;Acc:MGI:1922244]	-0.175592	1.98008	-1.86165	0.0685897	0.506256	-4.46191	13	21945094	21960779	1	protein_coding
ENSMUSG00000063767	S100a7a	381493	S100 calcium binding protein A7A [Source:MGI Symbol;Acc:MGI:2687194]	0.254804	-0.875254	1.61285	0.113129	0.581826	-4.46218	3	90654017	90658669	1	protein_coding
ENSMUSG00000032596	Uba7	74153	ubiquitin-like modifier activating enzyme 7 [Source:MGI Symbol;Acc:MGI:1349462]	0.218149	1.43173	1.83868	0.0719601	0.511358	-4.46241	9	107975505	107984060	1	protein_coding
ENSMUSG00000078772	Gm12353		predicted gene 12353 [Source:MGI Symbol;Acc:MGI:3699710]	0.264593	-1.23223	1.59789	0.116427	0.587332	-4.463	4	19605451	19651130	1	protein_coding
ENSMUSG00000025464	Paox	212503	polyamine oxidase (exo-N4-amino) [Source:MGI Symbol;Acc:MGI:1916983]	-0.117489	3.07153	-1.95264	0.0565235	0.474568	-4.46318	7	140115799	140137224	1	protein_coding
ENSMUSG00000015090	Ptgds	19215	prostaglandin D2 synthase (brain) [Source:MGI Symbol;Acc:MGI:99261]	0.469051	7.46779	2.13721	0.0375417	0.417589	-4.46473	2	25466709	25470046	-1	protein_coding
ENSMUSG00000031756	Cenpn	72155	centromere protein N [Source:MGI Symbol;Acc:MGI:1919405]	0.119584	0.931358	1.78316	0.0806875	0.530926	-4.46483	8	116921730	116941507	1	protein_coding
ENSMUSG00000026605	Cenpf	108000	centromere protein F [Source:MGI Symbol;Acc:MGI:1313302]	0.241205	-0.330772	1.66953	0.10132	0.55957	-4.46502	1	189640606	189688086	-1	protein_coding
ENSMUSG00000092094	Zfp804b	207618	zinc finger protein 804B [Source:MGI Symbol;Acc:MGI:2685287]	-0.429865	-1.21873	-1.5605	0.125008	0.601058	-4.4652	5	6769010	7344756	-1	protein_coding
ENSMUSG00000023959	Clic5	224796	chloride intracellular channel 5 [Source:MGI Symbol;Acc:MGI:1917912]	0.188525	3.61879	1.98289	0.0529378	0.46308	-4.46563	17	44188572	44280168	1	protein_coding
ENSMUSG00000110982				0.330366	-1.81275	1.5561	0.126049	0.602241	-4.46613	9	40820969	40822673	1	TEC
ENSMUSG00000107198	Gm19619		predicted gene, 19619 [Source:MGI Symbol;Acc:MGI:5011804]	-0.30646	-1.68635	-1.56596	0.123724	0.598202	-4.46652	5	91257571	91283421	-1	lincRNA
ENSMUSG00000018848	Rars	104458	arginyl-tRNA synthetase [Source:MGI Symbol;Acc:MGI:1914297]	-0.0867545	5.85728	-2.11394	0.0395769	0.427243	-4.46694	11	35808381	35834506	-1	protein_coding
ENSMUSG00000111864				0.22996	-1.1207	1.58656	0.118974	0.590924	-4.46747	9	43217122	43217555	1	processed_pseudogene
ENSMUSG00000101299	Gm28175		predicted gene 28175 [Source:MGI Symbol;Acc:MGI:5578881]	-0.288894	0.84882	-1.7117	0.0932054	0.549585	-4.46826	1	42261855	42304412	1	lincRNA
ENSMUSG00000108421	Gm44718		predicted gene 44718 [Source:MGI Symbol;Acc:MGI:5753294]	-0.188895	0.342579	-1.72992	0.0898707	0.546676	-4.46931	7	63765874	63766232	1	lincRNA
ENSMUSG00000032078	Zpr1	22687	ZPR1 zinc finger [Source:MGI Symbol;Acc:MGI:1330262]	-0.0887864	5.20039	-2.09258	0.0415299	0.430778	-4.47031	9	46273064	46282643	1	protein_coding
ENSMUSG00000039220	Ppp1r10	52040	protein phosphatase 1, regulatory subunit 10 [Source:MGI Symbol;Acc:MGI:1289273]	0.144649	5.06272	2.08488	0.0422549	0.432699	-4.47048	17	35916434	35932283	1	protein_coding
ENSMUSG00000087467	Gm13601		predicted gene 13601 [Source:MGI Symbol;Acc:MGI:3649286]	-0.609896	-1.94994	-1.4862	0.143564	0.623988	-4.47158	2	67491044	67516525	-1	antisense_RNA
ENSMUSG00000106244	Gm43046		predicted gene 43046 [Source:MGI Symbol;Acc:MGI:5663183]	-0.662185	-3.77233	-1.4051	0.166231	0.645964	-4.47266	5	49069010	49071460	-1	TEC
ENSMUSG00000085139	A730046J19Rik		RIKEN cDNA A730046J19 gene [Source:MGI Symbol;Acc:MGI:2442684]	-0.440793	-2.21504	-1.51191	0.13691	0.615197	-4.47449	X	144153695	144166274	1	protein_coding
ENSMUSG00000097134	1110002J07Rik		RIKEN cDNA 1110002J07 gene [Source:MGI Symbol;Acc:MGI:1915738]	0.195682	0.126079	1.71066	0.0933999	0.549585	-4.47561	10	66912489	66920258	-1	lincRNA
ENSMUSG00000030245	Golt1b	66964	golgi transport 1B [Source:MGI Symbol;Acc:MGI:1914214]	-0.0837934	5.35082	-2.09151	0.0416302	0.430778	-4.47646	6	142387221	142403858	1	protein_coding
ENSMUSG00000107134	Gm42528		predicted gene 42528 [Source:MGI Symbol;Acc:MGI:5662665]	-0.211402	3.30337	-1.94987	0.0568621	0.474744	-4.47657	5	39606927	39610344	-1	TEC
ENSMUSG00000089957	A830011K09Rik		RIKEN cDNA A830011K09 gene [Source:MGI Symbol;Acc:MGI:2442570]	-0.214356	0.718304	-1.69641	0.096083	0.551609	-4.47666	6	138423105	138429592	1	antisense_RNA
ENSMUSG00000068615	Gjd2	14617	gap junction protein, delta 2 [Source:MGI Symbol;Acc:MGI:1334209]	-0.15159	3.17797	-1.95004	0.0568411	0.474744	-4.47677	2	114009601	114013619	-1	protein_coding
ENSMUSG00000109122	A230103L15Rik		RIKEN cDNA A230103L15 gene [Source:MGI Symbol;Acc:MGI:1925005]	-0.187709	4.12164	-2.01698	0.0491326	0.452119	-4.47685	7	59327318	59331189	-1	TEC
ENSMUSG00000058761	Rnf169	108937	ring finger protein 169 [Source:MGI Symbol;Acc:MGI:1920257]	-0.085706	5.90627	-2.1063	0.0402662	0.427977	-4.47718	7	99920254	99980448	-1	protein_coding
ENSMUSG00000028889	Yrdc	230734	yrdC domain containing (E.coli) [Source:MGI Symbol;Acc:MGI:2387201]	-0.0788086	4.30104	-2.03846	0.0468592	0.448991	-4.47729	4	124850679	124855242	1	protein_coding
ENSMUSG00000057068	Fam47e	384198	family with sequence similarity 47, member E [Source:MGI Symbol;Acc:MGI:2686227]	0.382278	-1.60903	1.58783	0.118687	0.590744	-4.47806	5	92555069	92591279	1	protein_coding
ENSMUSG00000063142	Kcnma1	16531	potassium large conductance calcium-activated channel, subfamily M, alpha member 1 [Source:MGI Symbol;Acc:MGI:99923]	0.212605	5.75151	2.09279	0.0415106	0.430778	-4.47831	14	23289431	24014491	-1	protein_coding
ENSMUSG00000057329	Bcl2	12043	B cell leukemia/lymphoma 2 [Source:MGI Symbol;Acc:MGI:88138]	0.120808	4.71177	2.04772	0.0459072	0.447847	-4.47954	1	106538178	106714274	-1	protein_coding
ENSMUSG00000030272	Camk1	52163	calcium/calmodulin-dependent protein kinase I [Source:MGI Symbol;Acc:MGI:1098535]	-0.113942	5.44912	-2.08989	0.0417816	0.431182	-4.48015	6	113334124	113343984	-1	protein_coding
ENSMUSG00000030965	Abraxas2	109359	BRISC complex subunit [Source:MGI Symbol;Acc:MGI:1926116]	-0.068134	5.21318	-2.08482	0.0422599	0.432699	-4.48037	7	132859225	132885111	1	protein_coding
ENSMUSG00000086324	Gm15564		predicted gene 15564 [Source:MGI Symbol;Acc:MGI:3783013]	-0.487586	1.23048	-1.77717	0.0816787	0.530926	-4.48053	16	35966752	35983230	-1	antisense_RNA
ENSMUSG00000071398	2410004P03Rik	73667	RIKEN cDNA 2410004P03 gene [Source:MGI Symbol;Acc:MGI:1920917]	0.328961	0.348508	1.7556	0.0853376	0.536491	-4.48119	12	17003319	17011727	-1	protein_coding
ENSMUSG00000000766	Oprm1	18390	opioid receptor, mu 1 [Source:MGI Symbol;Acc:MGI:97441]	0.286179	-0.308004	1.62625	0.110242	0.57611	-4.48158	10	6758506	7038198	1	protein_coding
ENSMUSG00000040751	Lat2	56743	linker for activation of T cells family, member 2 [Source:MGI Symbol;Acc:MGI:1926479]	-0.180224	0.233562	-1.73048	0.0897694	0.546534	-4.4818	5	134600022	134615025	-1	protein_coding
ENSMUSG00000068036	Afdn	17356	afadin, adherens junction formation factor [Source:MGI Symbol;Acc:MGI:1314653]	0.085208	7.25989	2.12696	0.0384269	0.422156	-4.48199	17	13760539	13906150	1	protein_coding
ENSMUSG00000085845	Gm13944		predicted gene 13944 [Source:MGI Symbol;Acc:MGI:3650359]	0.372536	-3.25705	1.44692	0.154216	0.632419	-4.48202	2	77462669	77480938	1	antisense_RNA
ENSMUSG00000051498	Tlr6	21899	toll-like receptor 6 [Source:MGI Symbol;Acc:MGI:1341296]	-0.177012	-0.168049	-1.66815	0.101594	0.55993	-4.48246	5	64952031	64960097	-1	protein_coding
ENSMUSG00000091947	6530401F13Rik		RIKEN cDNA 6530401F13 gene [Source:MGI Symbol;Acc:MGI:1923491]	-0.182632	-0.758998	-1.6315	0.109125	0.574378	-4.48295	12	81532968	81557458	1	processed_transcript
ENSMUSG00000034168	Irf2bpl	238330	interferon regulatory factor 2 binding protein-like [Source:MGI Symbol;Acc:MGI:2442463]	-0.0846174	5.09901	-2.07548	0.0431536	0.436672	-4.48314	12	86880701	86884798	-1	protein_coding
ENSMUSG00000110419	AW046200		expressed sequence AW046200 [Source:MGI Symbol;Acc:MGI:2142745]	0.189652	1.50814	1.81681	0.0752969	0.520054	-4.48322	8	57651757	57663430	1	bidirectional_promoter_lncRNA
ENSMUSG00000045929	Gm20715		predicted gene 20715 [Source:MGI Symbol;Acc:MGI:5313162]	-0.166217	-0.532343	-1.64308	0.106699	0.570631	-4.48387	7	6410277	6441691	1	protein_coding
ENSMUSG00000043644	0610009L18Rik		RIKEN cDNA 0610009L18 gene [Source:MGI Symbol;Acc:MGI:1914088]	-0.194839	-0.132731	-1.68673	0.0979426	0.553998	-4.48473	11	120348678	120351190	1	bidirectional_promoter_lncRNA
ENSMUSG00000030057	Cnbp	12785	cellular nucleic acid binding protein [Source:MGI Symbol;Acc:MGI:88431]	-0.122533	8.37278	-2.13546	0.0376915	0.41789	-4.48532	6	87842615	87851106	-1	protein_coding
ENSMUSG00000032113	Chek1	12649	checkpoint kinase 1 [Source:MGI Symbol;Acc:MGI:1202065]	-0.150569	1.596	-1.82755	0.0736427	0.515714	-4.48543	9	36708482	36727065	-1	protein_coding
ENSMUSG00000025086	Trub1	72133	TruB pseudouridine (psi) synthase family member 1 [Source:MGI Symbol;Acc:MGI:1919383]	-0.0932395	5.15622	-2.07862	0.0428521	0.43629	-4.48567	19	57452906	57491005	1	protein_coding
ENSMUSG00000054046	Klk13	626834	kallikrein related-peptidase 13 [Source:MGI Symbol;Acc:MGI:3615275]	-0.35271	-2.41392	-1.49992	0.13998	0.619355	-4.48592	7	43712567	43727534	1	protein_coding
ENSMUSG00000086645	Gm15743		predicted gene 15743 [Source:MGI Symbol;Acc:MGI:3783185]	-0.232924	-0.369763	-1.65001	0.105268	0.56748	-4.4866	16	31427876	31429776	-1	antisense_RNA
ENSMUSG00000095730	Vmn2r29	76229	vomeronasal 2, receptor 29 [Source:MGI Symbol;Acc:MGI:1923479]	0.251957	-1.19454	1.5648	0.123994	0.598914	-4.48715	7	7231327	7247328	-1	protein_coding
ENSMUSG00000040140	Tdrd6	210510	tudor domain containing 6 [Source:MGI Symbol;Acc:MGI:2679727]	-0.174513	1.22844	-1.80072	0.0778361	0.525473	-4.48728	17	43615335	43630299	-1	protein_coding
ENSMUSG00000022306	Zfpm2	22762	zinc finger protein, multitype 2 [Source:MGI Symbol;Acc:MGI:1334444]	-0.199682	4.70975	-2.05258	0.0454148	0.445546	-4.48803	15	40655042	41104592	1	protein_coding
ENSMUSG00000105986	Gm43065		predicted gene 43065 [Source:MGI Symbol;Acc:MGI:5663202]	0.511638	-3.52748	1.42281	0.161058	0.640684	-4.48851	3	103864706	103866797	1	sense_intronic
ENSMUSG00000085595	Gm16090		predicted gene 16090 [Source:MGI Symbol;Acc:MGI:3801885]	0.671663	-3.34175	1.43979	0.156217	0.633534	-4.48868	18	20597964	20665260	-1	antisense_RNA
ENSMUSG00000035551	Igfbpl1	75426	insulin-like growth factor binding protein-like 1 [Source:MGI Symbol;Acc:MGI:1933198]	0.422524	-1.62912	1.55438	0.126458	0.60293	-4.48989	4	45809468	45826923	-1	protein_coding
ENSMUSG00000031371	Haus7	73738	HAUS augmin-like complex, subunit 7 [Source:MGI Symbol;Acc:MGI:1920988]	-0.116911	2.8525	-1.92619	0.0598275	0.481904	-4.49079	X	73437315	73459044	-1	protein_coding
ENSMUSG00000111090				0.234134	-1.06264	1.58892	0.118439	0.590744	-4.49102	10	29362148	29365345	1	TEC
ENSMUSG00000091890	A830073O21Rik		RIKEN cDNA A830073O21 gene [Source:MGI Symbol;Acc:MGI:2443692]	0.260224	2.62556	1.87654	0.0664769	0.501798	-4.49151	7	73737929	73741024	-1	TEC
ENSMUSG00000105828	Gm43048		predicted gene 43048 [Source:MGI Symbol;Acc:MGI:5663185]	-0.446619	-2.41374	-1.47924	0.145406	0.6253	-4.49213	5	49217301	49217688	-1	TEC
ENSMUSG00000096446	Gm8104	101056159	predicted gene 8104 [Source:MGI Symbol;Acc:MGI:3649000]	-0.292371	-0.89973	-1.58234	0.119934	0.59293	-4.49226	14	43100601	43115190	1	protein_coding
ENSMUSG00000005981	Trap1	68015	TNF receptor-associated protein 1 [Source:MGI Symbol;Acc:MGI:1915265]	0.0925224	5.55618	2.09269	0.04152	0.430778	-4.49263	16	4039971	4077827	-1	protein_coding
ENSMUSG00000025724	Sec11a	56529	SEC11 homolog A, signal peptidase complex subunit [Source:MGI Symbol;Acc:MGI:1929464]	-0.0791476	4.66946	-2.05273	0.0453992	0.445546	-4.49341	7	80904889	80947780	-1	protein_coding
ENSMUSG00000030972	Acsm5	272428	acyl-CoA synthetase medium-chain family member 5 [Source:MGI Symbol;Acc:MGI:2444086]	0.30141	-0.571932	1.62233	0.111079	0.57858	-4.49496	7	119519463	119545551	1	protein_coding
ENSMUSG00000110185	Igip	109169	IgA inducing protein [Source:MGI Symbol;Acc:MGI:1924271]	-0.175117	7.06124	-2.11726	0.039281	0.425096	-4.49515	18	36300101	36301517	1	protein_coding
ENSMUSG00000086283	2810433D01Rik		RIKEN cDNA 2810433D01 gene [Source:MGI Symbol;Acc:MGI:1924382]	0.467779	-1.84388	1.51676	0.135681	0.613533	-4.49587	11	102619796	102624416	-1	lincRNA
ENSMUSG00000022957	Itsn1	16443	intersectin 1 (SH3 domain protein 1A) [Source:MGI Symbol;Acc:MGI:1338069]	0.0852736	7.25634	2.11965	0.0390686	0.424781	-4.49659	16	91729281	91920597	1	protein_coding
ENSMUSG00000099906	Gm28653		predicted gene 28653 [Source:MGI Symbol;Acc:MGI:5579359]	0.259311	-3.90312	1.40491	0.166286	0.646023	-4.49699	1	20679023	20684298	1	lincRNA
ENSMUSG00000084064	Gm12079		predicted gene 12079 [Source:MGI Symbol;Acc:MGI:3650745]	0.325736	-2.31095	1.46066	0.150422	0.629723	-4.49775	11	27883112	27883355	1	processed_pseudogene
ENSMUSG00000064125	Prr36	73072	proline rich 36 [Source:MGI Symbol;Acc:MGI:3605626]	-0.172888	3.93145	-1.99972	0.0510285	0.456447	-4.49806	8	4209543	4217459	-1	protein_coding
ENSMUSG00000027655	Dhx35	71715	DEAH (Asp-Glu-Ala-His) box polypeptide 35 [Source:MGI Symbol;Acc:MGI:1918965]	0.118283	3.82495	1.99467	0.0515955	0.457721	-4.49813	2	158794807	158858214	1	protein_coding
ENSMUSG00000056679	Gpr173	70771	G-protein coupled receptor 173 [Source:MGI Symbol;Acc:MGI:1918021]	-0.116485	4.54091	-2.03972	0.0467282	0.448847	-4.49823	X	152343598	152368704	-1	protein_coding
ENSMUSG00000109293	Dcst2	329702	DC-STAMP domain containing 2 [Source:MGI Symbol;Acc:MGI:2685606]	-0.266836	-0.578677	-1.63892	0.107566	0.572573	-4.49881	3	89361975	89377549	1	protein_coding
ENSMUSG00000038462	Uqcrfs1	66694	ubiquinol-cytochrome c reductase, Rieske iron-sulfur polypeptide 1 [Source:MGI Symbol;Acc:MGI:1913944]	-0.0903122	6.43495	-2.10838	0.0400778	0.42775	-4.499	13	30540308	30545362	-1	protein_coding
ENSMUSG00000024544	Ldlrad4	52662	low density lipoprotein receptor class A domain containing 4 [Source:MGI Symbol;Acc:MGI:1277150]	0.136166	4.07697	1.99815	0.0512047	0.457031	-4.49963	18	67933257	68255549	1	protein_coding
ENSMUSG00000025646	Atrip	235610	ATR interacting protein [Source:MGI Symbol;Acc:MGI:1925349]	-0.183801	0.964921	-1.75783	0.0849534	0.536094	-4.49975	9	109059747	109074124	-1	protein_coding
ENSMUSG00000103695	A830029E22Rik		RIKEN cDNA A830029E22 gene [Source:MGI Symbol;Acc:MGI:2444280]	-0.409855	-2.53394	-1.43102	0.158701	0.637276	-4.49982	3	81802025	81805161	1	lincRNA
ENSMUSG00000029474	Rnf34	80751	ring finger protein 34 [Source:MGI Symbol;Acc:MGI:2153340]	-0.0570268	6.06074	-2.10189	0.0406686	0.429643	-4.50003	5	122850048	122871291	1	protein_coding
ENSMUSG00000105729	5330425B07Rik		RIKEN cDNA 5330425B07 gene [Source:MGI Symbol;Acc:MGI:1924313]	0.424783	-3.38747	1.39664	0.168746	0.648852	-4.50069	3	116148110	116149136	1	TEC
ENSMUSG00000097635	Gm26826		predicted gene, 26826 [Source:MGI Symbol;Acc:MGI:5477320]	0.171291	0.43465	1.71369	0.0928372	0.549141	-4.50145	6	122813619	122820614	-1	antisense_RNA
ENSMUSG00000082274	Gm14026		predicted gene 14026 [Source:MGI Symbol;Acc:MGI:3649712]	0.220743	-0.723753	1.62713	0.110053	0.575541	-4.50215	2	129168700	129170488	1	processed_pseudogene
ENSMUSG00000037161	Mgarp	67749	mitochondria localized glutamic acid rich protein [Source:MGI Symbol;Acc:MGI:1914999]	0.362209	-3.05661	1.43957	0.156277	0.633534	-4.50243	3	51388412	51396738	-1	protein_coding
ENSMUSG00000055027	Smyd1	12180	SET and MYND domain containing 1 [Source:MGI Symbol;Acc:MGI:104790]	-0.257808	0.844307	-1.76812	0.0831986	0.534314	-4.50263	6	71213940	71322233	-1	protein_coding
ENSMUSG00000044452	Zfp507	668501	zinc finger protein 507 [Source:MGI Symbol;Acc:MGI:1916378]	0.119324	4.1602	2.01144	0.0497346	0.452119	-4.50376	7	35772343	35803003	-1	protein_coding
ENSMUSG00000089669	Tnfsf13	69583	tumor necrosis factor (ligand) superfamily, member 13 [Source:MGI Symbol;Acc:MGI:1916833]	0.215682	-1.06221	1.5776	0.121022	0.594229	-4.50401	11	69682846	69685784	-1	protein_coding
ENSMUSG00000060802	B2m	12010	beta-2 microglobulin [Source:MGI Symbol;Acc:MGI:88127]	-0.123922	6.44972	-2.10514	0.0403718	0.427977	-4.50403	2	122147686	122153083	1	protein_coding
ENSMUSG00000028656	Cap1	12331	CAP, adenylate cyclase-associated protein 1 (yeast) [Source:MGI Symbol;Acc:MGI:88262]	0.0662218	7.85733	2.12119	0.0389327	0.424781	-4.50475	4	122859047	122886056	-1	protein_coding
ENSMUSG00000086495	Gm13778		predicted gene 13778 [Source:MGI Symbol;Acc:MGI:3649233]	0.235329	-0.788719	1.60355	0.115169	0.585322	-4.50484	2	91044092	91053933	-1	processed_transcript
ENSMUSG00000028763	Hspg2	15530	perlecan (heparan sulfate proteoglycan 2) [Source:MGI Symbol;Acc:MGI:96257]	0.440487	1.08948	1.79446	0.0788428	0.526853	-4.50581	4	137468769	137570630	1	protein_coding
ENSMUSG00000031828	Klhl36	234796	kelch-like 36 [Source:MGI Symbol;Acc:MGI:2385305]	0.282242	0.175434	1.70965	0.0935883	0.549753	-4.50612	8	119862266	119876995	1	protein_coding
ENSMUSG00000025094	Slc18a2	214084	solute carrier family 18 (vesicular monoamine), member 2 [Source:MGI Symbol;Acc:MGI:106677]	-0.211761	3.54092	-1.96825	0.0546475	0.469432	-4.50633	19	59260878	59296012	1	protein_coding
ENSMUSG00000022676	Snai2	20583	snail family zinc finger 2 [Source:MGI Symbol;Acc:MGI:1096393]	-0.214333	-0.918967	-1.58953	0.118303	0.590608	-4.50643	16	14705852	14709395	1	protein_coding
ENSMUSG00000014349	Ube2z	268470	ubiquitin-conjugating enzyme E2Z [Source:MGI Symbol;Acc:MGI:1343160]	-0.0614393	6.62436	-2.10702	0.0402008	0.42775	-4.50724	11	96047432	96065388	-1	protein_coding
ENSMUSG00000040511	Pvr	52118	poliovirus receptor [Source:MGI Symbol;Acc:MGI:107741]	-0.140356	3.70965	-1.97638	0.053692	0.465842	-4.50742	7	19903578	19921160	-1	protein_coding
ENSMUSG00000034361	Cpne2	234577	copine II [Source:MGI Symbol;Acc:MGI:2387578]	0.207132	4.03553	2.01411	0.0494437	0.452119	-4.5077	8	94532990	94570531	1	protein_coding
ENSMUSG00000085761	4930455G09Rik		RIKEN cDNA 4930455G09 gene [Source:MGI Symbol;Acc:MGI:1926167]	-0.273181	-1.51789	-1.53904	0.130159	0.60753	-4.50838	4	142017898	142028996	1	antisense_RNA
ENSMUSG00000029397	Rchy1	68098	ring finger and CHY zinc finger domain containing 1 [Source:MGI Symbol;Acc:MGI:1915348]	-0.123016	5.78493	-2.09132	0.0416477	0.430778	-4.50846	5	91948904	91963068	-1	protein_coding
ENSMUSG00000057541	Pus7	78697	pseudouridylate synthase 7 [Source:MGI Symbol;Acc:MGI:1925947]	-0.0897813	4.83744	-2.05329	0.0453428	0.445546	-4.50917	5	23740648	23783711	-1	protein_coding
ENSMUSG00000104318	Pcdha7	12939	protocadherin alpha 7 [Source:MGI Symbol;Acc:MGI:1298369]	0.263796	-0.182901	1.64602	0.106089	0.569076	-4.50929	18	36973802	37187657	1	protein_coding
ENSMUSG00000055305	Zfp93	22755	zinc finger protein 93 [Source:MGI Symbol;Acc:MGI:107611]	-0.0659519	3.31372	-1.9476	0.0571406	0.474744	-4.50978	7	24270420	24277794	1	protein_coding
ENSMUSG00000018581	Dnah11	13411	dynein, axonemal, heavy chain 11 [Source:MGI Symbol;Acc:MGI:1100864]	0.487796	2.12346	1.86353	0.06832	0.50529	-4.50999	12	117877982	118199043	-1	protein_coding
ENSMUSG00000022061	Nkx3-1	18095	NK-3 transcription factor, locus 1 (Drosophila) [Source:MGI Symbol;Acc:MGI:97352]	-0.401347	-0.644935	-1.56987	0.122811	0.596644	-4.51026	14	69190638	69194662	1	protein_coding
ENSMUSG00000079737	3110001I22Rik	67118	RIKEN cDNA 3110001I22 gene [Source:MGI Symbol;Acc:MGI:1913848]	-0.198873	1.37318	-1.79498	0.0787575	0.526676	-4.51036	16	13671929	13678388	1	protein_coding
ENSMUSG00000078234	Klhdc7a	242721	kelch domain containing 7A [Source:MGI Symbol;Acc:MGI:2444612]	0.183042	3.94393	1.99776	0.0512481	0.457031	-4.51041	4	139960220	139968026	-1	protein_coding
ENSMUSG00000093629	Prox2os		prospero homeobox 2 opposite strand [Source:MGI Symbol;Acc:MGI:5011542]	-0.166881	0.313301	-1.70631	0.0942125	0.550812	-4.51094	12	85086374	85088228	1	antisense_RNA
ENSMUSG00000075122	Cd80	12519	CD80 antigen [Source:MGI Symbol;Acc:MGI:101775]	0.199538	-0.869461	1.58581	0.119144	0.590977	-4.51102	16	38458933	38486933	1	protein_coding
ENSMUSG00000036298	Slc2a13	239606	solute carrier family 2 (facilitated glucose transporter), member 13 [Source:MGI Symbol;Acc:MGI:2146030]	-0.193258	7.42834	-2.11152	0.0397947	0.42775	-4.51156	15	91267696	91573261	-1	protein_coding
ENSMUSG00000004885	Crabp2	12904	cellular retinoic acid binding protein II [Source:MGI Symbol;Acc:MGI:88491]	0.406694	0.956876	1.74014	0.0880429	0.54205	-4.51263	3	87948666	87953376	1	protein_coding
ENSMUSG00000076011	Mir652		microRNA 652 [Source:MGI Symbol;Acc:MGI:3624350]	0.336534	-2.69876	1.44173	0.155669	0.633092	-4.51291	X	142739000	142739097	1	miRNA
ENSMUSG00000074284	Gm10658		predicted gene 10658 [Source:MGI Symbol;Acc:MGI:3642856]	0.197303	-0.896203	1.59302	0.117515	0.588758	-4.51316	9	57056630	57071966	-1	antisense_RNA
ENSMUSG00000106241	Gm43143		predicted gene 43143 [Source:MGI Symbol;Acc:MGI:5663280]	0.357332	-1.89768	1.48949	0.142696	0.622087	-4.51324	5	25687373	25689395	-1	TEC
ENSMUSG00000026980	Ly75	17076	lymphocyte antigen 75 [Source:MGI Symbol;Acc:MGI:106662]	0.189958	0.85186	1.74398	0.0873638	0.540759	-4.51354	2	60292103	60383303	-1	protein_coding
ENSMUSG00000093677	Gm20712		predicted gene 20712 [Source:MGI Symbol;Acc:MGI:5313159]	-0.155754	2.4068	-1.86561	0.0680225	0.504748	-4.51403	15	58780461	58781951	-1	sense_overlapping
ENSMUSG00000023120	Gm853	332942	predicted gene 853 [Source:MGI Symbol;Acc:MGI:2685699]	0.698147	-3.84512	1.40665	0.165774	0.645845	-4.51406	4	130209109	130222401	-1	protein_coding
ENSMUSG00000027357	Crls1	66586	cardiolipin synthase 1 [Source:MGI Symbol;Acc:MGI:1913836]	-0.130069	5.24913	-2.06601	0.0440762	0.441687	-4.51432	2	132846666	132866785	1	protein_coding
ENSMUSG00000039497	Dse	212898	dermatan sulfate epimerase [Source:MGI Symbol;Acc:MGI:2443455]	0.13662	2.81735	1.8997	0.0633018	0.493628	-4.5149	10	34151393	34207715	-1	protein_coding
ENSMUSG00000074476	Spc24	67629	SPC24, NDC80 kinetochore complex component, homolog (S. cerevisiae) [Source:MGI Symbol;Acc:MGI:1914879]	-0.184535	-0.0839825	-1.66522	0.102181	0.560493	-4.51522	9	21755442	21760303	-1	protein_coding
ENSMUSG00000102918	Pcdhgc3	93706	protocadherin gamma subfamily C, 3 [Source:MGI Symbol;Acc:MGI:1935201]	0.234772	2.94527	1.91491	0.0612865	0.486775	-4.51543	18	37806364	37841873	1	protein_coding
ENSMUSG00000069170	Adgrv1	110789	adhesion G protein-coupled receptor V1 [Source:MGI Symbol;Acc:MGI:1274784]	0.201431	1.80648	1.83812	0.0720431	0.511358	-4.51559	13	81095068	81633154	-1	protein_coding
ENSMUSG00000065968	Ifitm7	74482	interferon induced transmembrane protein 7 [Source:MGI Symbol;Acc:MGI:1921732]	-0.232316	-0.302687	-1.63803	0.107751	0.57272	-4.51704	16	13981702	13986855	-1	protein_coding
ENSMUSG00000066721	Zfp575	101544	zinc finger protein 575 [Source:MGI Symbol;Acc:MGI:2141921]	-0.17516	0.438188	-1.68439	0.0983968	0.554268	-4.51723	7	24583838	24587641	-1	protein_coding
ENSMUSG00000068122	Agtr2	11609	angiotensin II receptor, type 2 [Source:MGI Symbol;Acc:MGI:87966]	-0.237184	0.467849	-1.71429	0.0927252	0.549141	-4.51727	X	21484544	21489164	1	protein_coding
ENSMUSG00000087523	Gm12319		predicted gene 12319 [Source:MGI Symbol;Acc:MGI:3649749]	0.144884	0.972329	1.74953	0.0863912	0.538752	-4.5174	11	70654741	70656493	-1	lincRNA
ENSMUSG00000039110	Mycbpap	104601	MYCBP associated protein [Source:MGI Symbol;Acc:MGI:2388726]	0.309909	1.59906	1.82586	0.0739015	0.515714	-4.51795	11	94501347	94521742	-1	protein_coding
ENSMUSG00000031654	Cbln1	12404	cerebellin 1 precursor protein [Source:MGI Symbol;Acc:MGI:88281]	-0.318098	3.37698	-1.89099	0.0644807	0.497637	-4.51947	8	87468405	87472609	-1	protein_coding
ENSMUSG00000029193	Cckar	12425	cholecystokinin A receptor [Source:MGI Symbol;Acc:MGI:99478]	-0.526346	-2.91699	-1.44391	0.155059	0.633092	-4.52028	5	53697776	53707705	-1	protein_coding
ENSMUSG00000042453	Reln	19699	reelin [Source:MGI Symbol;Acc:MGI:103022]	0.172281	6.89156	2.09619	0.0411943	0.430017	-4.52357	5	21884454	22344702	-1	protein_coding
ENSMUSG00000026950	Neb	17996	nebulin [Source:MGI Symbol;Acc:MGI:97292]	0.189119	2.5759	1.86995	0.067405	0.503792	-4.52367	2	52136647	52378474	-1	protein_coding
ENSMUSG00000026546	Cfap45	71870	cilia and flagella associated protein 45 [Source:MGI Symbol;Acc:MGI:1919120]	0.204055	1.07033	1.76187	0.08426	0.534671	-4.52376	1	172520801	172545870	1	protein_coding
ENSMUSG00000107512	Gm44433		predicted gene, 44433 [Source:MGI Symbol;Acc:MGI:5690825]	-0.26632	-0.445009	-1.62173	0.11121	0.579092	-4.52421	6	77428678	77433509	-1	TEC
ENSMUSG00000105974	Gm43318		predicted gene 43318 [Source:MGI Symbol;Acc:MGI:5663455]	-0.480033	-2.504	-1.40884	0.165127	0.644429	-4.5248	5	48948021	48949969	-1	TEC
ENSMUSG00000026828	Galnt5	241391	UDP-N-acetyl-alpha-D-galactosamine:polypeptide N-acetylgalactosaminyltransferase 5 [Source:MGI Symbol;Acc:MGI:2179403]	-0.376984	-1.85314	-1.50038	0.139862	0.619355	-4.52563	2	57997884	58045860	1	protein_coding
ENSMUSG00000037185	Krt80	74127	keratin 80 [Source:MGI Symbol;Acc:MGI:1921377]	0.607967	-1.64021	1.46468	0.149326	0.629695	-4.52569	15	101349571	101370125	-1	protein_coding
ENSMUSG00000037347	Chst7	60322	carbohydrate (N-acetylglucosamino) sulfotransferase 7 [Source:MGI Symbol;Acc:MGI:1891767]	-0.221984	-0.518858	-1.62752	0.109971	0.575444	-4.52605	X	20059560	20097521	1	protein_coding
ENSMUSG00000022774	Ncbp2	68092	nuclear cap binding protein subunit 2 [Source:MGI Symbol;Acc:MGI:1915342]	-0.0660277	6.14085	-2.08943	0.0418249	0.431366	-4.52607	16	31948513	31961781	1	protein_coding
ENSMUSG00000022543	4930451G09Rik		RIKEN cDNA 4930451G09 gene [Source:MGI Symbol;Acc:MGI:1921934]	0.189006	1.02656	1.76566	0.0836152	0.534314	-4.52646	16	4968936	4978962	1	protein_coding
ENSMUSG00000097970	Gm27028		predicted gene, 27028 [Source:MGI Symbol;Acc:MGI:5504143]	-0.223606	0.536666	-1.70591	0.0942871	0.550812	-4.52683	1	23291537	23291935	1	lincRNA
ENSMUSG00000031373	Car5b	56078	carbonic anhydrase 5b, mitochondrial [Source:MGI Symbol;Acc:MGI:1926249]	-0.128944	2.48415	-1.86606	0.0679583	0.504748	-4.52734	X	163976822	164027997	-1	protein_coding
ENSMUSG00000028036	Ptgfr	19220	prostaglandin F receptor [Source:MGI Symbol;Acc:MGI:97796]	0.341828	0.290786	1.66445	0.102336	0.560498	-4.52762	3	151796502	151837630	-1	protein_coding
ENSMUSG00000109927	Gm45264		predicted gene 45264 [Source:MGI Symbol;Acc:MGI:5791100]	0.331847	-1.19855	1.53332	0.131559	0.609097	-4.52773	8	55028401	55032395	1	TEC
ENSMUSG00000099342	Gm18180		predicted gene, 18180 [Source:MGI Symbol;Acc:MGI:5010365]	0.431094	-1.38976	1.54458	0.128813	0.605731	-4.52799	1	86014403	86015886	-1	processed_pseudogene
ENSMUSG00000097296	Gm26532		predicted gene, 26532 [Source:MGI Symbol;Acc:MGI:5477026]	-0.193854	0.0177556	-1.66552	0.10212	0.560493	-4.52812	8	84208920	84209609	1	lincRNA
ENSMUSG00000010376	Nedd8	18002	neural precursor cell expressed, developmentally down-regulated gene 8 [Source:MGI Symbol;Acc:MGI:97301]	-0.107116	5.89434	-2.08315	0.0424184	0.434061	-4.52939	14	55662265	55671906	-1	protein_coding
ENSMUSG00000085093	Gm12737		predicted gene 12737 [Source:MGI Symbol;Acc:MGI:3651021]	0.301972	-2.40523	1.44501	0.154751	0.632989	-4.5295	4	108513781	108516817	1	sense_intronic
ENSMUSG00000040407	Akap9	100986	A kinase (PRKA) anchor protein (yotiao) 9 [Source:MGI Symbol;Acc:MGI:2178217]	0.124665	7.22388	2.10003	0.0408393	0.429723	-4.52957	5	3928054	4081310	1	protein_coding
ENSMUSG00000068551	Zfp467	68910	zinc finger protein 467 [Source:MGI Symbol;Acc:MGI:1916160]	-0.116308	4.08414	-1.98837	0.0523093	0.46088	-4.52975	6	48427697	48445825	-1	protein_coding
ENSMUSG00000025782	Taf3	209361	TATA-box binding protein associated factor 3 [Source:MGI Symbol;Acc:MGI:2388097]	0.105172	4.05032	1.98564	0.0526218	0.462066	-4.53011	2	9914552	10048596	-1	protein_coding
ENSMUSG00000004891	Nes	18008	nestin [Source:MGI Symbol;Acc:MGI:101784]	0.241402	3.85035	1.96942	0.0545092	0.468908	-4.53038	3	87971078	87980451	1	protein_coding
ENSMUSG00000027886	1700013F07Rik	75504	RIKEN cDNA 1700013F07 gene [Source:MGI Symbol;Acc:MGI:1922754]	0.17059	1.04224	1.76065	0.0844695	0.534671	-4.53075	3	108534150	108544723	1	protein_coding
ENSMUSG00000097403	9230116N13Rik		RIKEN cDNA 9230116N13 gene [Source:MGI Symbol;Acc:MGI:2443255]	-0.204834	-0.658799	-1.59297	0.117527	0.588758	-4.53098	1	136411916	136415519	-1	processed_transcript
ENSMUSG00000028879	Stx12	100226	syntaxin 12 [Source:MGI Symbol;Acc:MGI:1931027]	-0.0962079	7.52873	-2.10425	0.0404531	0.428407	-4.53131	4	132853501	132884509	-1	protein_coding
ENSMUSG00000002731	Prkra	23992	protein kinase, interferon inducible double stranded RNA dependent activator [Source:MGI Symbol;Acc:MGI:1344375]	-0.11493	4.04219	-1.98814	0.0523361	0.460892	-4.53142	2	76629898	76648015	-1	protein_coding
ENSMUSG00000031633	Slc25a4	11739	solute carrier family 25 (mitochondrial carrier, adenine nucleotide translocator), member 4 [Source:MGI Symbol;Acc:MGI:1353495]	-0.0791028	8.63496	-2.11369	0.0395999	0.427243	-4.53152	8	46206797	46211284	-1	protein_coding
ENSMUSG00000111620				-0.243076	-1.21652	-1.53792	0.13043	0.607544	-4.53167	10	39936855	39939963	1	unprocessed_pseudogene
ENSMUSG00000056592	Zfp658	210104	zinc finger protein 658 [Source:MGI Symbol;Acc:MGI:2652821]	-0.144192	3.87608	-1.98123	0.0531294	0.463837	-4.53279	7	43562256	43575461	1	protein_coding
ENSMUSG00000040557	Mettl27	79565	methyltransferase like 27 [Source:MGI Symbol;Acc:MGI:1933146]	-0.130402	2.14682	-1.84353	0.0712368	0.509568	-4.53296	5	134932368	134942637	1	protein_coding
ENSMUSG00000085658	Gm15704		predicted gene 15704 [Source:MGI Symbol;Acc:MGI:3783144]	-0.184521	-0.484177	-1.61382	0.112918	0.581629	-4.5338	6	145738693	145746273	-1	lincRNA
ENSMUSG00000040987	Mill2	243864	MHC I like leukocyte 2 [Source:MGI Symbol;Acc:MGI:2179989]	0.175931	1.62275	1.79578	0.0786284	0.526676	-4.53412	7	18839966	18863113	1	protein_coding
ENSMUSG00000073409	H2-Q6	15019	histocompatibility 2, Q region locus 6 [Source:MGI Symbol;Acc:MGI:95935]	-0.319231	0.707006	-1.72563	0.0906471	0.547364	-4.53423	17	35424850	35430055	1	protein_coding
ENSMUSG00000029168	Dpysl5	65254	dihydropyrimidinase-like 5 [Source:MGI Symbol;Acc:MGI:1929772]	0.166534	4.5315	2.0248	0.048294	0.450821	-4.53426	5	30711564	30799375	1	protein_coding
ENSMUSG00000079436	Kcnj13	100040591	potassium inwardly-rectifying channel, subfamily J, member 13 [Source:MGI Symbol;Acc:MGI:3781032]	0.853508	-0.837948	1.59435	0.117217	0.58859	-4.53432	1	87386363	87394729	-1	protein_coding
ENSMUSG00000079559	Colca2	100502940	COLCA2 homolog [Source:MGI Symbol;Acc:MGI:2685530]	-0.160914	0.17717	-1.67603	0.100032	0.557422	-4.53637	9	51270258	51278569	-1	protein_coding
ENSMUSG00000027070	Lrp2	14725	low density lipoprotein receptor-related protein 2 [Source:MGI Symbol;Acc:MGI:95794]	0.253743	0.0107852	1.68471	0.0983355	0.554268	-4.53644	2	69424340	69586065	-1	protein_coding
ENSMUSG00000025196	Cpn1	93721	carboxypeptidase N, polypeptide 1 [Source:MGI Symbol;Acc:MGI:2135874]	0.453552	-2.32229	1.45222	0.152743	0.632419	-4.53673	19	43956307	43986556	-1	protein_coding
ENSMUSG00000059273	Zc3h4	330474	zinc finger CCCH-type containing 4 [Source:MGI Symbol;Acc:MGI:2682314]	0.13704	5.16177	2.05576	0.0450946	0.445162	-4.53689	7	16400910	16437696	1	protein_coding
ENSMUSG00000042396	Rbm7	67010	RNA binding motif protein 7 [Source:MGI Symbol;Acc:MGI:1914260]	-0.130119	5.67958	-2.07271	0.0434223	0.437929	-4.53714	9	48488701	48495299	-1	protein_coding
ENSMUSG00000085603	Gm11346		predicted gene 11346 [Source:MGI Symbol;Acc:MGI:1923274]	-0.296662	-1.86914	-1.46891	0.148179	0.628319	-4.53741	13	24596347	24604925	-1	transcribed_processed_pseudogene
ENSMUSG00000032680	6820408C15Rik	228778	RIKEN cDNA 6820408C15 gene [Source:MGI Symbol;Acc:MGI:3045333]	0.145634	1.64619	1.81245	0.0759782	0.521162	-4.53753	2	152415587	152444330	1	protein_coding
ENSMUSG00000034855	Cxcl10	15945	chemokine (C-X-C motif) ligand 10 [Source:MGI Symbol;Acc:MGI:1352450]	-0.465195	-2.44335	-1.48	0.145204	0.624992	-4.53754	5	92346638	92348889	-1	protein_coding
ENSMUSG00000070814	6330408A02Rik	321008	RIKEN cDNA 6330408A02 gene [Source:MGI Symbol;Acc:MGI:2447816]	0.0729948	4.56099	2.02151	0.0486458	0.451842	-4.53765	7	13258967	13278721	-1	protein_coding
ENSMUSG00000039031	Arhgap18	73910	Rho GTPase activating protein 18 [Source:MGI Symbol;Acc:MGI:1921160]	0.167104	3.75978	1.94956	0.0569006	0.474744	-4.53784	10	26753421	26918648	1	protein_coding
ENSMUSG00000034127	Tspan8	216350	tetraspanin 8 [Source:MGI Symbol;Acc:MGI:2384918]	0.56509	-2.07998	1.43437	0.157749	0.636179	-4.53891	10	115816832	115849893	1	protein_coding
ENSMUSG00000106311	Gm43755		predicted gene 43755 [Source:MGI Symbol;Acc:MGI:5663892]	-0.336608	-1.86533	-1.4897	0.142641	0.622087	-4.53901	5	30366046	30366490	1	sense_intronic
ENSMUSG00000033196	Myh2	17882	myosin, heavy polypeptide 2, skeletal muscle, adult [Source:MGI Symbol;Acc:MGI:1339710]	-0.541548	-2.46984	-1.39233	0.17004	0.650437	-4.53949	11	67171027	67197517	1	protein_coding
ENSMUSG00000036185	Sapcd1	78376	suppressor APC domain containing 1 [Source:MGI Symbol;Acc:MGI:2388100]	0.281567	-3.03741	1.42148	0.161442	0.641328	-4.53969	17	35025959	35028016	-1	protein_coding
ENSMUSG00000079435	Rpl36a	19982	ribosomal protein L36A [Source:MGI Symbol;Acc:MGI:1201789]	-0.112284	6.09195	-2.08091	0.0426324	0.435271	-4.53995	X	134585654	134588062	1	protein_coding
ENSMUSG00000083061	Gm12191		predicted gene 12191 [Source:MGI Symbol;Acc:MGI:3651293]	-0.154347	3.28918	-1.92783	0.0596188	0.48153	-4.54014	11	49678710	49679057	-1	processed_pseudogene
ENSMUSG00000022441	Efcab6	77627	EF-hand calcium binding domain 6 [Source:MGI Symbol;Acc:MGI:1924877]	-0.217254	1.36612	-1.72751	0.0903049	0.547364	-4.54054	15	83866712	84065379	-1	protein_coding
ENSMUSG00000032691	Nlrp3	216799	NLR family, pyrin domain containing 3 [Source:MGI Symbol;Acc:MGI:2653833]	0.231697	-0.652001	1.59785	0.116436	0.587332	-4.54063	11	59541568	59566956	1	protein_coding
ENSMUSG00000026131	Dst	13518	dystonin [Source:MGI Symbol;Acc:MGI:104627]	0.142022	8.5301	2.10725	0.0401805	0.42775	-4.54068	1	33908225	34308661	1	protein_coding
ENSMUSG00000046714	Foxc2	14234	forkhead box C2 [Source:MGI Symbol;Acc:MGI:1347481]	0.537561	-1.93964	1.45513	0.15194	0.632317	-4.5407	8	121116171	121118895	1	protein_coding
ENSMUSG00000104693	Gm42941		predicted gene 42941 [Source:MGI Symbol;Acc:MGI:5663078]	-0.435059	-1.85359	-1.46882	0.148202	0.628319	-4.5407	3	101595810	101597130	-1	sense_intronic
ENSMUSG00000025902	Sox17	20671	SRY (sex determining region Y)-box 17 [Source:MGI Symbol;Acc:MGI:107543]	0.215028	2.14474	1.82667	0.073777	0.515714	-4.54235	1	4490931	4497354	-1	protein_coding
ENSMUSG00000000440	Pparg	19016	peroxisome proliferator activated receptor gamma [Source:MGI Symbol;Acc:MGI:97747]	-0.204554	1.19996	-1.74839	0.0865905	0.538752	-4.54298	6	115360951	115490399	1	protein_coding
ENSMUSG00000014232	Cluap1	76779	clusterin associated protein 1 [Source:MGI Symbol;Acc:MGI:1924029]	-0.104908	3.68352	-1.95806	0.0558662	0.472534	-4.54308	16	3908801	3941147	1	protein_coding
ENSMUSG00000086429	Gt(ROSA)26Sor		gene trap ROSA 26, Philippe Soriano [Source:MGI Symbol;Acc:MGI:104735]	-0.164512	4.7471	-2.02634	0.0481307	0.45069	-4.54359	6	113067428	113077333	-1	antisense_RNA
ENSMUSG00000054134	Umodl1	52020	uromodulin-like 1 [Source:MGI Symbol;Acc:MGI:1929785]	-0.317446	-2.24732	-1.46678	0.148754	0.629403	-4.54389	17	30954679	31010708	1	protein_coding
ENSMUSG00000037418	Best1	24115	bestrophin 1 [Source:MGI Symbol;Acc:MGI:1346332]	-0.173273	0.247541	-1.68152	0.098956	0.555274	-4.54537	19	9985174	10001633	-1	protein_coding
ENSMUSG00000065509	Mir421		microRNA 421 [Source:MGI Symbol;Acc:MGI:3718516]	0.191778	0.488467	1.70357	0.0947271	0.550812	-4.54546	X	103572921	103572996	-1	miRNA
ENSMUSG00000028488	Sh3gl2	20404	SH3-domain GRB2-like 2 [Source:MGI Symbol;Acc:MGI:700009]	-0.132495	8.51143	-2.10526	0.0403611	0.427977	-4.54561	4	85205126	85639195	1	protein_coding
ENSMUSG00000060794	Tssk5	73542	testis-specific serine kinase 5 [Source:MGI Symbol;Acc:MGI:1920792]	0.40701	-4.43854	1.32821	0.190194	0.672618	-4.54635	15	76371958	76374938	-1	protein_coding
ENSMUSG00000096215	Smim22	432995	small integral membrane protein 22 [Source:MGI Symbol;Acc:MGI:3643379]	0.610859	-4.54313	1.33227	0.188866	0.672171	-4.54683	16	5007288	5008309	1	protein_coding
ENSMUSG00000047215	Rpl9	20005	ribosomal protein L9 [Source:MGI Symbol;Acc:MGI:1298373]	-0.10311	8.21066	-2.1028	0.0405853	0.429308	-4.54698	5	65388364	65391444	-1	protein_coding
ENSMUSG00000082129	Gm14502		predicted gene 14502 [Source:MGI Symbol;Acc:MGI:3705819]	-0.24869	-1.46783	-1.51346	0.136517	0.614193	-4.54709	X	8830322	8830434	-1	unprocessed_pseudogene
ENSMUSG00000075602	Ly6a	110454	lymphocyte antigen 6 complex, locus A [Source:MGI Symbol;Acc:MGI:107527]	0.232436	4.95261	2.03522	0.0471963	0.449228	-4.54713	15	74994877	74998031	-1	protein_coding
ENSMUSG00000076928	Trac		T cell receptor alpha constant [Source:MGI Symbol;Acc:MGI:4439838]	0.237205	-1.23641	1.54302	0.129191	0.606117	-4.54743	14	54220521	54224206	1	TR_C_gene
ENSMUSG00000097745	AI115009		expressed sequence AI115009 [Source:MGI Symbol;Acc:MGI:2139623]	-0.296997	-0.0194642	-1.59936	0.116099	0.58704	-4.54948	3	152666913	152681432	1	antisense_RNA
ENSMUSG00000070436	Serpinh1	12406	serine (or cysteine) peptidase inhibitor, clade H, member 1 [Source:MGI Symbol;Acc:MGI:88283]	0.218182	3.3376	1.93025	0.0593108	0.480668	-4.5512	7	99345376	99353239	-1	protein_coding
ENSMUSG00000078684	5830417I10Rik		RIKEN cDNA 5830417I10 gene [Source:MGI Symbol;Acc:MGI:1923272]	0.10135	3.84027	1.96462	0.0550794	0.470918	-4.55165	3	88775216	88825587	1	unprocessed_pseudogene
ENSMUSG00000092592	Gm20449		predicted gene 20449 [Source:MGI Symbol;Acc:MGI:5141914]	0.244668	-0.428627	1.59766	0.116477	0.587356	-4.55303	7	41399378	41499417	-1	protein_coding
ENSMUSG00000020288	Ahsa2	268390	AHA1, activator of heat shock protein ATPase 2 [Source:MGI Symbol;Acc:MGI:1916133]	-0.144357	4.85136	-2.02976	0.0477689	0.450131	-4.55341	11	23487882	23498030	-1	protein_coding
ENSMUSG00000029176	Anapc4	52206	anaphase promoting complex subunit 4 [Source:MGI Symbol;Acc:MGI:1098673]	-0.0900453	6.35413	-2.07825	0.0428869	0.43629	-4.5539	5	52834012	52867797	1	protein_coding
ENSMUSG00000027715	Ccna2	12428	cyclin A2 [Source:MGI Symbol;Acc:MGI:108069]	-0.150953	1.58695	-1.78388	0.0805679	0.530926	-4.55468	3	36564865	36572150	-1	protein_coding
ENSMUSG00000021484	Lman2	66890	lectin, mannose-binding 2 [Source:MGI Symbol;Acc:MGI:1914140]	0.112796	5.74817	2.06653	0.0440257	0.441687	-4.55504	13	55343833	55362783	-1	protein_coding
ENSMUSG00000106288	Gm43593		predicted gene 43593 [Source:MGI Symbol;Acc:MGI:5663730]	0.247627	0.558791	1.684	0.0984729	0.554508	-4.55505	5	107806362	107807707	-1	TEC
ENSMUSG00000024154	Gtf2a1l	71828	general transcription factor IIA, 1-like [Source:MGI Symbol;Acc:MGI:1919078]	-0.404522	-3.1966	-1.3624	0.179234	0.660703	-4.55516	17	88668660	88715152	1	protein_coding
ENSMUSG00000029433	Diablo	66593	diablo, IAP-binding mitochondrial protein [Source:MGI Symbol;Acc:MGI:1913843]	-0.0695952	5.07424	-2.04003	0.0466961	0.448847	-4.55523	5	123509765	123525429	-1	protein_coding
ENSMUSG00000092536	Gm20501		predicted gene 20501 [Source:MGI Symbol;Acc:MGI:5141966]	-0.152463	1.60688	-1.79247	0.0791645	0.527783	-4.55531	7	141943704	141949539	-1	bidirectional_promoter_lncRNA
ENSMUSG00000044243	Bhlha9	320522	basic helix-loop-helix family, member a9 [Source:MGI Symbol;Acc:MGI:2444198]	-0.248435	-1.06789	-1.56063	0.124977	0.601058	-4.55745	11	76672470	76673676	1	protein_coding
ENSMUSG00000098055	Gm26947		predicted gene, 26947 [Source:MGI Symbol;Acc:MGI:5504062]	-0.250877	-1.31854	-1.50474	0.138741	0.617689	-4.55756	10	60931991	60940942	1	antisense_RNA
ENSMUSG00000000247	Lhx2	16870	LIM homeobox protein 2 [Source:MGI Symbol;Acc:MGI:96785]	-0.217037	2.74538	-1.72355	0.0910246	0.547439	-4.55915	2	38339281	38369733	1	protein_coding
ENSMUSG00000068522	Aard	239435	alanine and arginine rich domain containing protein [Source:MGI Symbol;Acc:MGI:2181621]	-0.133901	1.56573	-1.78115	0.0810185	0.530926	-4.56012	15	52040107	52045722	1	protein_coding
ENSMUSG00000086224	2700069I18Rik		RIKEN cDNA 2700069I18 gene [Source:MGI Symbol;Acc:MGI:1919858]	-0.37564	-1.52164	-1.48428	0.144069	0.624241	-4.56075	3	5177586	5220841	-1	antisense_RNA
ENSMUSG00000031295	Phka2	110094	phosphorylase kinase alpha 2 [Source:MGI Symbol;Acc:MGI:97577]	-0.0931248	5.20491	-2.04097	0.0465994	0.448793	-4.56076	X	160502166	160598878	1	protein_coding
ENSMUSG00000045868	Gvin1	74558	GTPase, very large interferon inducible 1 [Source:MGI Symbol;Acc:MGI:1921808]	0.283646	-1.21965	1.51746	0.135506	0.613436	-4.56101	7	106156556	106215326	-1	protein_coding
ENSMUSG00000043631	Ecm2	407800	extracellular matrix protein 2, female organ and adipocyte specific [Source:MGI Symbol;Acc:MGI:3039578]	0.18548	3.48455	1.93455	0.0587659	0.479891	-4.56116	13	49504810	49532789	1	protein_coding
ENSMUSG00000021032	Ngb	64242	neuroglobin [Source:MGI Symbol;Acc:MGI:2151886]	-0.369537	0.422473	-1.68212	0.0988378	0.555189	-4.56126	12	87097531	87102539	-1	protein_coding
ENSMUSG00000065746	Gm25005		predicted gene, 25005 [Source:MGI Symbol;Acc:MGI:5454782]	0.311545	-1.33864	1.4912	0.14225	0.621355	-4.56133	18	84742162	84742317	-1	snRNA
ENSMUSG00000049536	Tceal1	237052	transcription elongation factor A (SII)-like 1 [Source:MGI Symbol;Acc:MGI:2385317]	-0.0948204	5.04854	-2.03385	0.0473388	0.449228	-4.56133	X	136707982	136711478	1	protein_coding
ENSMUSG00000031635	Anxa10	26359	annexin A10 [Source:MGI Symbol;Acc:MGI:1347090]	0.413637	-4.29621	1.303	0.198597	0.679733	-4.56159	8	62057042	62123150	-1	protein_coding
ENSMUSG00000037217	Syn1	20964	synapsin I [Source:MGI Symbol;Acc:MGI:98460]	-0.116926	8.46401	-2.09567	0.0412425	0.430017	-4.56163	X	20860511	20921004	-1	protein_coding
ENSMUSG00000020639	Pfn4	382562	profilin family, member 4 [Source:MGI Symbol;Acc:MGI:1920121]	-0.1213	3.00257	-1.88628	0.0651248	0.499528	-4.56208	12	4769022	4778813	1	protein_coding
ENSMUSG00000087143	A830082K12Rik		RIKEN cDNA A830082K12 gene [Source:MGI Symbol;Acc:MGI:2443527]	-0.156782	4.28382	-1.98359	0.0528571	0.463077	-4.56209	13	78198017	78279391	1	antisense_RNA
ENSMUSG00000087059	Gm12339		predicted gene 12339 [Source:MGI Symbol;Acc:MGI:3650628]	0.225168	-0.518022	1.62684	0.110115	0.575698	-4.56211	11	75794768	75825241	1	processed_transcript
ENSMUSG00000086245	Gm16170		predicted gene 16170 [Source:MGI Symbol;Acc:MGI:3805548]	-0.238534	0.377961	-1.67103	0.101021	0.559367	-4.56256	11	48843648	48853493	-1	antisense_RNA
ENSMUSG00000019923	Zwint	52696	ZW10 interactor [Source:MGI Symbol;Acc:MGI:1289227]	-0.0821805	9.5821	-2.10028	0.0408163	0.429723	-4.56292	10	72654845	72674964	1	protein_coding
ENSMUSG00000028995	Fam126a	84652	family with sequence similarity 126, member A [Source:MGI Symbol;Acc:MGI:2149839]	-0.14706	4.7364	-2.01129	0.0497508	0.452119	-4.5632	5	23915276	24030690	-1	protein_coding
ENSMUSG00000013523	Bcas1	76960	breast carcinoma amplified sequence 1 [Source:MGI Symbol;Acc:MGI:1924210]	-0.183452	7.42806	-2.08746	0.0420102	0.431827	-4.56321	2	170346991	170427845	-1	protein_coding
ENSMUSG00000031147	Magix	54634	MAGI family member, X-linked [Source:MGI Symbol;Acc:MGI:1859644]	0.197449	-0.668634	1.55922	0.125311	0.6014	-4.56336	X	7673164	7681251	-1	protein_coding
ENSMUSG00000032000	Birc3	11796	baculoviral IAP repeat-containing 3 [Source:MGI Symbol;Acc:MGI:1197007]	0.130264	1.47916	1.76221	0.0842021	0.534671	-4.56338	9	7848699	7873186	-1	protein_coding
ENSMUSG00000066652	Lefty2	320202	left-right determination factor 2 [Source:MGI Symbol;Acc:MGI:2443573]	-0.446937	-2.54461	-1.40606	0.165946	0.645871	-4.56343	1	180893108	180899103	1	protein_coding
ENSMUSG00000026322	Htr4	15562	5 hydroxytryptamine (serotonin) receptor 4 [Source:MGI Symbol;Acc:MGI:109246]	-0.320561	1.5675	-1.69502	0.0963486	0.551638	-4.56459	18	62324204	62467802	1	protein_coding
ENSMUSG00000055761	Nkain3	269513	Na+/K+ transporting ATPase interacting 3 [Source:MGI Symbol;Acc:MGI:2444830]	0.261282	1.49184	1.75768	0.0849783	0.536094	-4.56477	4	20118874	20778866	-1	protein_coding
ENSMUSG00000096617	Gm5559		predicted gene 5559 [Source:MGI Symbol;Acc:MGI:3779498]	0.464815	-2.69829	1.41934	0.16206	0.642014	-4.56505	5	95861714	95862715	1	processed_pseudogene
ENSMUSG00000105271	Gm42875		predicted gene 42875 [Source:MGI Symbol;Acc:MGI:5663012]	0.278707	-1.82743	1.44505	0.154739	0.632989	-4.56595	5	128769524	128777837	1	antisense_RNA
ENSMUSG00000026687	Aldh9a1	56752	aldehyde dehydrogenase 9, subfamily A1 [Source:MGI Symbol;Acc:MGI:1861622]	-0.0854829	5.13156	-2.03875	0.0468286	0.448991	-4.5665	1	167349991	167368532	1	protein_coding
ENSMUSG00000097540	1700037F24Rik		RIKEN cDNA 1700037F24 gene [Source:MGI Symbol;Acc:MGI:1920535]	-0.358325	-2.31275	-1.40946	0.164945	0.643992	-4.56655	1	132201069	132203803	-1	lincRNA
ENSMUSG00000041498	Kif14	381293	kinesin family member 14 [Source:MGI Symbol;Acc:MGI:1098226]	0.191281	-0.788805	1.55459	0.126408	0.602925	-4.5671	1	136466343	136531511	1	protein_coding
ENSMUSG00000021720	Rnf180	71816	ring finger protein 180 [Source:MGI Symbol;Acc:MGI:1919066]	0.142744	2.08916	1.81269	0.0759412	0.521162	-4.56714	13	105130001	105294815	-1	protein_coding
ENSMUSG00000027833	Shox2	20429	short stature homeobox 2 [Source:MGI Symbol;Acc:MGI:1201673]	-1.07488	-2.14126	-1.44562	0.15458	0.632989	-4.56751	3	66971727	66981771	-1	protein_coding
ENSMUSG00000103451	Gm33973		predicted gene, 33973 [Source:MGI Symbol;Acc:MGI:5593132]	0.416603	-3.57551	1.32157	0.192383	0.675093	-4.56808	1	183563512	183564045	1	lincRNA
ENSMUSG00000006273	Atp6v1b2	11966	ATPase, H+ transporting, lysosomal V1 subunit B2 [Source:MGI Symbol;Acc:MGI:109618]	-0.0727467	9.2398	-2.09644	0.0411712	0.430017	-4.56897	8	69088646	69113711	1	protein_coding
ENSMUSG00000097452	Gm2824		predicted gene 2824 [Source:MGI Symbol;Acc:MGI:3780995]	-0.30506	2.58069	-1.78316	0.0806872	0.530926	-4.56984	15	24981620	25027358	-1	lincRNA
ENSMUSG00000030553	Pgpep1l	78444	pyroglutamyl-peptidase I-like [Source:MGI Symbol;Acc:MGI:1925694]	0.169912	-0.277756	1.59887	0.116208	0.58704	-4.5699	7	68236610	68264233	-1	protein_coding
ENSMUSG00000014164	Klhl3	100503085	kelch-like 3 [Source:MGI Symbol;Acc:MGI:2445185]	0.178104	3.90898	1.9606	0.0555608	0.471567	-4.56994	13	58000228	58113592	-1	protein_coding
ENSMUSG00000023034	Nr4a1	15370	nuclear receptor subfamily 4, group A, member 1 [Source:MGI Symbol;Acc:MGI:1352454]	-0.322526	5.39648	-2.0374	0.0469688	0.449054	-4.57082	15	101266846	101274792	1	protein_coding
ENSMUSG00000080978	Gm12297		predicted gene 12297 [Source:MGI Symbol;Acc:MGI:3649682]	-0.27615	-2.26879	-1.45817	0.151104	0.630838	-4.57107	11	66563607	66564585	1	processed_pseudogene
ENSMUSG00000090576	Gm17055		predicted gene 17055 [Source:MGI Symbol;Acc:MGI:4937882]	0.201804	-0.423842	1.58562	0.119187	0.590989	-4.57126	6	108656917	108659537	1	processed_transcript
ENSMUSG00000037366	Pafah2	100163	platelet-activating factor acetylhydrolase 2 [Source:MGI Symbol;Acc:MGI:2140321]	0.144465	2.86617	1.88075	0.0658898	0.501343	-4.57142	4	134396320	134427413	1	protein_coding
ENSMUSG00000020432	Tcn2	21452	transcobalamin 2 [Source:MGI Symbol;Acc:MGI:98534]	0.27994	3.79594	1.96277	0.0553004	0.471567	-4.57191	11	3917192	3932159	-1	protein_coding
ENSMUSG00000005547	Cyp2a5	13087	cytochrome P450, family 2, subfamily a, polypeptide 5 [Source:MGI Symbol;Acc:MGI:88597]	0.447617	-2.51774	1.36618	0.178051	0.659261	-4.57205	7	26835305	26843548	1	protein_coding
ENSMUSG00000103378	Gm37176		predicted gene, 37176 [Source:MGI Symbol;Acc:MGI:5610404]	-0.375435	0.323226	-1.5872	0.118829	0.590744	-4.57235	17	51859167	51863217	1	TEC
ENSMUSG00000026582	Sele	20339	selectin, endothelial cell [Source:MGI Symbol;Acc:MGI:98278]	0.56829	-4.59294	1.26345	0.212342	0.690378	-4.57371	1	164048234	164057677	1	protein_coding
ENSMUSG00000040842	Szrd1	213491	SUZ RNA binding domain containing 1 [Source:MGI Symbol;Acc:MGI:1098672]	0.146188	4.3449	1.98971	0.0521569	0.460205	-4.574	4	141113001	141139775	-1	protein_coding
ENSMUSG00000075033	Nxpe3	385658	neurexophilin and PC-esterase domain family, member 3 [Source:MGI Symbol;Acc:MGI:2686598]	-0.0926463	5.04066	-2.02704	0.0480563	0.450457	-4.57417	16	55839953	55895279	-1	protein_coding
ENSMUSG00000097674	Gm26610		predicted gene, 26610 [Source:MGI Symbol;Acc:MGI:5477104]	-0.1844	-0.096951	-1.62572	0.110354	0.576452	-4.57422	7	30650385	30652711	1	lincRNA
ENSMUSG00000019866	Crybg1	11630	crystallin beta-gamma domain containing 1 [Source:MGI Symbol;Acc:MGI:109544]	0.243576	1.23743	1.74513	0.0871616	0.540129	-4.57446	10	43950636	44148853	-1	protein_coding
ENSMUSG00000089798	1700028K03Rik	76421	RIKEN cDNA 1700028K03 gene [Source:MGI Symbol;Acc:MGI:1923671]	-0.17091	1.75271	-1.77922	0.0813392	0.530926	-4.57479	5	107534709	107551542	1	protein_coding
ENSMUSG00000107985	Gm35037		predicted gene, 35037 [Source:MGI Symbol;Acc:MGI:5594196]	-0.381582	-3.21752	-1.35444	0.181741	0.662933	-4.57483	7	3451357	3475020	1	lincRNA
ENSMUSG00000005233	Spc25	66442	SPC25, NDC80 kinetochore complex component, homolog (S. cerevisiae) [Source:MGI Symbol;Acc:MGI:1913692]	0.240924	-0.919696	1.52338	0.13402	0.612348	-4.57488	2	69193895	69206194	-1	protein_coding
ENSMUSG00000071342	Lsmem1	380755	leucine-rich single-pass membrane protein 1 [Source:MGI Symbol;Acc:MGI:2685735]	-0.24608	-0.489614	-1.56544	0.123846	0.598633	-4.57503	12	40175493	40199490	-1	protein_coding
ENSMUSG00000001506	Col1a1	12842	collagen, type I, alpha 1 [Source:MGI Symbol;Acc:MGI:88467]	0.298302	0.73823	1.69792	0.0957961	0.551229	-4.57515	11	94936224	94953042	1	protein_coding
ENSMUSG00000041263	Rusc1	72296	RUN and SH3 domain containing 1 [Source:MGI Symbol;Acc:MGI:1919546]	-0.0836066	5.45589	-2.04266	0.0464253	0.44848	-4.57536	3	89083981	89093311	-1	protein_coding
ENSMUSG00000045551	Fpr1	14293	formyl peptide receptor 1 [Source:MGI Symbol;Acc:MGI:107443]	-0.225778	-0.182558	-1.58809	0.118629	0.590744	-4.57571	17	17876471	17883940	-1	protein_coding
ENSMUSG00000097089	Gm26879		predicted gene, 26879 [Source:MGI Symbol;Acc:MGI:5477373]	-0.186169	0.232349	-1.65472	0.104303	0.565126	-4.57574	1	192092355	192099628	1	antisense_RNA
ENSMUSG00000082357	Gm13542		predicted gene 13542 [Source:MGI Symbol;Acc:MGI:3649446]	-0.194263	-1.17161	-1.51586	0.135909	0.613533	-4.57687	2	25994547	25995183	-1	processed_pseudogene
ENSMUSG00000003923	Tfam	21780	transcription factor A, mitochondrial [Source:MGI Symbol;Acc:MGI:107810]	-0.100116	5.60099	-2.04816	0.045862	0.447847	-4.57765	10	71225464	71238280	-1	protein_coding
ENSMUSG00000026301	Iqca	74918	IQ motif containing with AAA domain [Source:MGI Symbol;Acc:MGI:1922168]	0.300216	0.216219	1.66461	0.102303	0.560498	-4.57784	1	90042132	90153401	-1	protein_coding
ENSMUSG00000086728	Man2c1os		mannosidase, alpha, class 2C, member 1, opposite strand [Source:MGI Symbol;Acc:MGI:1924044]	0.174625	0.543431	1.68293	0.09868	0.554987	-4.57793	9	57099950	57131290	-1	antisense_RNA
ENSMUSG00000034310	Tmem132d	243274	transmembrane protein 132D [Source:MGI Symbol;Acc:MGI:3044963]	-0.198953	4.15647	-1.94473	0.0574956	0.474744	-4.57882	5	127781630	128433077	-1	protein_coding
ENSMUSG00000039391	Ccdc81	70884	coiled-coil domain containing 81 [Source:MGI Symbol;Acc:MGI:1918134]	0.165738	1.06877	1.74	0.0880675	0.54205	-4.5789	7	89866148	89903629	-1	protein_coding
ENSMUSG00000049775	Tmsb4x	19241	thymosin, beta 4, X chromosome [Source:MGI Symbol;Acc:MGI:99510]	-0.122305	9.14047	-2.09013	0.0417598	0.431182	-4.57906	X	167207093	167209315	-1	protein_coding
ENSMUSG00000097785	B230217O12Rik		RIKEN cDNA B230217O12 gene [Source:MGI Symbol;Acc:MGI:2444948]	-0.122889	2.54988	-1.84235	0.0714123	0.509886	-4.57915	19	57323385	57360775	-1	lincRNA
ENSMUSG00000061311	Rag1	19373	recombination activating gene 1 [Source:MGI Symbol;Acc:MGI:97848]	0.291117	-0.957638	1.52035	0.134781	0.61305	-4.57932	2	101638282	101649501	-1	protein_coding
ENSMUSG00000103967	Gm38214		predicted gene, 38214 [Source:MGI Symbol;Acc:MGI:5611442]	0.249793	1.01145	1.71629	0.0923552	0.548953	-4.5796	9	88680939	88681926	-1	TEC
ENSMUSG00000087095	Emx2os		Emx2 opposite strand/antisense transcript (non-protein coding) [Source:MGI Symbol;Acc:MGI:3052329]	0.24541	0.993402	1.52805	0.13286	0.611231	-4.58042	19	59425104	59458635	-1	antisense_RNA
ENSMUSG00000036825	Ssx2ip	99167	synovial sarcoma, X 2 interacting protein [Source:MGI Symbol;Acc:MGI:2139150]	-0.0897826	6.50317	-2.06589	0.0440881	0.441687	-4.58052	3	146404642	146440144	1	protein_coding
ENSMUSG00000006204	5430419D17Rik	71395	RIKEN cDNA 5430419D17 gene [Source:MGI Symbol;Acc:MGI:1918645]	0.401138	-2.10759	1.4547	0.152058	0.632317	-4.58152	7	131174402	131306451	1	protein_coding
ENSMUSG00000008398	Elk3	13713	ELK3, member of ETS oncogene family [Source:MGI Symbol;Acc:MGI:101762]	0.111489	2.73506	1.85726	0.0692228	0.506875	-4.58156	10	93247414	93311135	-1	protein_coding
ENSMUSG00000102406	A730094K22Rik		RIKEN cDNA A730094K22 gene [Source:MGI Symbol;Acc:MGI:2442864]	0.388751	-2.27389	1.39914	0.168	0.648011	-4.58234	9	91350214	91350953	-1	TEC
ENSMUSG00000085246	Gm15893		predicted gene 15893 [Source:MGI Symbol;Acc:MGI:3801832]	0.308737	-0.228496	1.57903	0.120694	0.594229	-4.58386	11	88356291	88363947	1	antisense_RNA
ENSMUSG00000109473	B930025P03Rik		RIKEN cDNA B930025P03 gene [Source:MGI Symbol;Acc:MGI:2443166]	-0.276054	-1.64608	-1.482	0.144672	0.624724	-4.58391	8	10870422	10882454	-1	lincRNA
ENSMUSG00000020640	Itsn2	20403	intersectin 2 [Source:MGI Symbol;Acc:MGI:1338049]	0.101845	6.03236	2.05288	0.0453845	0.445546	-4.58468	12	4592638	4713962	1	protein_coding
ENSMUSG00000033157	Abhd10	213012	abhydrolase domain containing 10 [Source:MGI Symbol;Acc:MGI:2442422]	-0.125503	4.72374	-2.00103	0.0508822	0.456259	-4.58513	16	45729725	45742955	-1	protein_coding
ENSMUSG00000050069	Grem2	23893	gremlin 2, DAN family BMP antagonist [Source:MGI Symbol;Acc:MGI:1344367]	-0.187496	4.03108	-1.92768	0.0596376	0.48153	-4.58527	1	174833785	174921819	-1	protein_coding
ENSMUSG00000062743	Zfp677	210503	zinc finger protein 677 [Source:MGI Symbol;Acc:MGI:3053207]	0.162786	2.44108	1.82957	0.0733353	0.51522	-4.58529	17	21383748	21399265	1	protein_coding
ENSMUSG00000026031	Cflar	12633	CASP8 and FADD-like apoptosis regulator [Source:MGI Symbol;Acc:MGI:1336166]	0.111501	4.873	2.01185	0.0496898	0.452119	-4.58535	1	58711508	58758884	1	protein_coding
ENSMUSG00000026663	Atf6	226641	activating transcription factor 6 [Source:MGI Symbol;Acc:MGI:1926157]	0.126647	6.79233	2.06642	0.0440366	0.441687	-4.58567	1	170704674	170867771	-1	protein_coding
ENSMUSG00000025037	Maoa	17161	monoamine oxidase A [Source:MGI Symbol;Acc:MGI:96915]	-0.130411	6.05155	-2.05438	0.0452334	0.445258	-4.58586	X	16619698	16687818	1	protein_coding
ENSMUSG00000059495	Arhgef12	69632	Rho guanine nucleotide exchange factor (GEF) 12 [Source:MGI Symbol;Acc:MGI:1916882]	0.108392	7.57501	2.07506	0.0431945	0.436745	-4.58636	9	42963842	43107239	-1	protein_coding
ENSMUSG00000040055	Gjb6	14623	gap junction protein, beta 6 [Source:MGI Symbol;Acc:MGI:107588]	0.16169	5.87033	2.05005	0.0456706	0.446977	-4.58658	14	57123303	57133611	-1	protein_coding
ENSMUSG00000002329	Mdp1	67881	magnesium-dependent phosphatase 1 [Source:MGI Symbol;Acc:MGI:1915131]	-0.0751192	5.31603	-2.03535	0.0471831	0.449228	-4.58665	14	55657879	55660508	-1	protein_coding
ENSMUSG00000024798	Htr7	15566	5-hydroxytryptamine (serotonin) receptor 7 [Source:MGI Symbol;Acc:MGI:99841]	-0.237443	2.83645	-1.84978	0.0703148	0.508194	-4.5874	19	35958734	36057507	-1	protein_coding
ENSMUSG00000040043	Rbms2	56516	RNA binding motif, single stranded interacting protein 2 [Source:MGI Symbol;Acc:MGI:1861776]	0.0986367	4.23671	1.96874	0.0545902	0.469161	-4.58747	10	128131558	128180297	-1	protein_coding
ENSMUSG00000030591	Psmd8	57296	proteasome (prosome, macropain) 26S subunit, non-ATPase, 8 [Source:MGI Symbol;Acc:MGI:1888669]	-0.0808247	6.19705	-2.05854	0.0448166	0.44363	-4.58762	7	29174188	29180701	-1	protein_coding
ENSMUSG00000050288	Fzd2	57265	frizzled class receptor 2 [Source:MGI Symbol;Acc:MGI:1888513]	0.201607	1.86516	1.76421	0.083862	0.534613	-4.58882	11	102604396	102608058	1	protein_coding
ENSMUSG00000021390	Ogn	18295	osteoglycin [Source:MGI Symbol;Acc:MGI:109278]	0.444049	3.52258	1.90403	0.0627216	0.491878	-4.58884	13	49608046	49624501	1	protein_coding
ENSMUSG00000042846	Lrrtm3	216028	leucine rich repeat transmembrane neuronal 3 [Source:MGI Symbol;Acc:MGI:2389177]	0.15679	5.36181	2.01501	0.0493461	0.452119	-4.58942	10	63928472	64090277	-1	protein_coding
ENSMUSG00000027242	Wdr76	241627	WD repeat domain 76 [Source:MGI Symbol;Acc:MGI:1926186]	-0.107514	2.89766	-1.85735	0.0692097	0.506875	-4.59046	2	121506723	121544860	1	protein_coding
ENSMUSG00000093884	Olfr239	100038860	olfactory receptor 239 [Source:MGI Symbol;Acc:MGI:3030073]	-0.45945	-3.06667	-1.32039	0.192773	0.675093	-4.59067	17	33191302	33202506	1	protein_coding
ENSMUSG00000025558	Dock9	105445	dedicator of cytokinesis 9 [Source:MGI Symbol;Acc:MGI:106321]	0.0813313	7.71318	2.07612	0.0430919	0.43629	-4.5911	14	121542039	121797837	-1	protein_coding
ENSMUSG00000103098	Gm37559		predicted gene, 37559 [Source:MGI Symbol;Acc:MGI:5610787]	-0.25364	-1.74634	-1.44065	0.155974	0.633141	-4.59142	1	165613059	165613890	-1	processed_pseudogene
ENSMUSG00000027684	Mecom	14013	MDS1 and EVI1 complex locus [Source:MGI Symbol;Acc:MGI:95457]	0.207145	1.66284	1.75575	0.0853117	0.536491	-4.59259	3	29951296	30548008	-1	protein_coding
ENSMUSG00000029601	Iqcd	75732	IQ motif containing D [Source:MGI Symbol;Acc:MGI:1922982]	0.244235	0.0798281	1.64855	0.105568	0.567813	-4.59323	5	120589016	120607118	1	protein_coding
ENSMUSG00000072582	Ptrh2	217057	peptidyl-tRNA hydrolase 2 [Source:MGI Symbol;Acc:MGI:2444848]	-0.104433	4.86285	-2.00627	0.0503017	0.454413	-4.59369	11	86683985	86692457	1	protein_coding
ENSMUSG00000047911	Npm2	328440	nucleophosmin/nucleoplasmin 2 [Source:MGI Symbol;Acc:MGI:1890811]	0.194246	-0.779109	1.55613	0.126044	0.602241	-4.59426	14	70647302	70653084	-1	protein_coding
ENSMUSG00000038173	Enpp6	320981	ectonucleotide pyrophosphatase/phosphodiesterase 6 [Source:MGI Symbol;Acc:MGI:2445171]	-0.21627	3.63506	-1.92401	0.0601071	0.482182	-4.59433	8	46986887	47096762	1	protein_coding
ENSMUSG00000037683	Armc3	70882	armadillo repeat containing 3 [Source:MGI Symbol;Acc:MGI:1918132]	0.274361	-0.0909627	1.62362	0.110804	0.577804	-4.59476	2	19199302	19310241	1	protein_coding
ENSMUSG00000020955	Ap4s1	11782	adaptor-related protein complex AP-4, sigma 1 [Source:MGI Symbol;Acc:MGI:1337065]	-0.149544	5.08196	-2.01349	0.0495113	0.452119	-4.5955	12	51691033	51744786	1	protein_coding
ENSMUSG00000024827	Gldc	104174	glycine decarboxylase [Source:MGI Symbol;Acc:MGI:1341155]	0.137434	4.69165	2.00191	0.0507852	0.455661	-4.5958	19	30098449	30175418	-1	protein_coding
ENSMUSG00000110389	Gm45579		predicted gene 45579 [Source:MGI Symbol;Acc:MGI:5791415]	0.310465	-1.66395	1.43182	0.158473	0.637144	-4.59634	4	120644219	120648137	-1	lincRNA
ENSMUSG00000078771	Evi2a	14017	ecotropic viral integration site 2a [Source:MGI Symbol;Acc:MGI:95458]	-0.14062	4.62993	-1.99484	0.0515761	0.457721	-4.59672	11	79526560	79530609	-1	protein_coding
ENSMUSG00000046010	Zfp830	66983	zinc finger protein 830 [Source:MGI Symbol;Acc:MGI:1914233]	-0.0716391	3.3886	-1.90281	0.0628852	0.492736	-4.59702	11	82764345	82765935	1	protein_coding
ENSMUSG00000049515	Espnl	227357	espin-like [Source:MGI Symbol;Acc:MGI:2685402]	-0.352517	-2.16955	-1.39162	0.170253	0.650437	-4.59773	1	91322075	91348306	1	protein_coding
ENSMUSG00000025076	Casp7	12369	caspase 7 [Source:MGI Symbol;Acc:MGI:109383]	-0.167306	1.27549	-1.73133	0.0896166	0.546226	-4.59784	19	56397129	56442344	1	protein_coding
ENSMUSG00000039530	Tusc3	80286	tumor suppressor candidate 3 [Source:MGI Symbol;Acc:MGI:1933134]	-0.12432	7.07938	-2.06053	0.0446182	0.44263	-4.59844	8	39005845	39165114	1	protein_coding
ENSMUSG00000105922	Gm42769		predicted gene 42769 [Source:MGI Symbol;Acc:MGI:5662906]	-0.246074	0.855266	-1.68813	0.0976713	0.553844	-4.59901	5	49115759	49117417	-1	TEC
ENSMUSG00000103713	Gm2136		predicted gene 2136 [Source:MGI Symbol;Acc:MGI:3780305]	-0.129809	1.73755	-1.74158	0.0877884	0.541723	-4.59905	3	45438380	45440956	1	TEC
ENSMUSG00000056071	S100a9	20202	S100 calcium binding protein A9 (calgranulin B) [Source:MGI Symbol;Acc:MGI:1338947]	0.716117	-1.29168	1.46631	0.148883	0.629509	-4.59933	3	90692632	90695721	-1	protein_coding
ENSMUSG00000022443	Myh9	17886	myosin, heavy polypeptide 9, non-muscle [Source:MGI Symbol;Acc:MGI:107717]	0.278235	5.39494	2.02969	0.0477765	0.450131	-4.6006	15	77760587	77842175	-1	protein_coding
ENSMUSG00000038866	Zcchc2	227449	zinc finger, CCHC domain containing 2 [Source:MGI Symbol;Acc:MGI:2444114]	-0.11703	5.33881	-2.02521	0.0482505	0.450821	-4.60119	1	105990406	106034074	1	protein_coding
ENSMUSG00000006941	Eif1b	68969	eukaryotic translation initiation factor 1B [Source:MGI Symbol;Acc:MGI:1916219]	-0.101153	6.1427	-2.05017	0.045658	0.446977	-4.60153	9	120492232	120495330	1	protein_coding
ENSMUSG00000073532	Gm7276	108168393	predicted gene 7276 [Source:MGI Symbol;Acc:MGI:3646549]	0.181686	-1.00935	1.51556	0.135984	0.613533	-4.60182	18	77185006	77186257	-1	protein_coding
ENSMUSG00000097347	Gm17275		predicted gene, 17275 [Source:MGI Symbol;Acc:MGI:4936909]	-0.166091	3.0194	-1.86981	0.0674252	0.503792	-4.6023	1	180802568	180809483	1	lincRNA
ENSMUSG00000078963	Hsbp1l1	66255	heat shock factor binding protein 1-like 1 [Source:MGI Symbol;Acc:MGI:1913505]	-0.207612	0.0472982	-1.61725	0.112175	0.580631	-4.60264	18	80229758	80247102	-1	protein_coding
ENSMUSG00000036872	Abcc12	244562	ATP-binding cassette, sub-family C (CFTR/MRP), member 12 [Source:MGI Symbol;Acc:MGI:2441679]	0.219398	1.29656	1.72601	0.0905776	0.547364	-4.60328	8	86482260	86580686	-1	protein_coding
ENSMUSG00000074818	Pdzd7	100503041	PDZ domain containing 7 [Source:MGI Symbol;Acc:MGI:3608325]	0.19137	2.183	1.80456	0.0772232	0.523667	-4.60341	19	45026906	45046614	-1	protein_coding
ENSMUSG00000035357	Pdzrn3	55983	PDZ domain containing RING finger 3 [Source:MGI Symbol;Acc:MGI:1933157]	-0.17838	3.28443	-1.85947	0.0689034	0.506875	-4.60415	6	101149609	101377897	-1	protein_coding
ENSMUSG00000106691	2700029L08Rik		RIKEN cDNA 2700029L08 gene [Source:MGI Symbol;Acc:MGI:1924056]	-0.258218	0.313397	-1.621	0.111365	0.579415	-4.60489	5	134519325	134520789	-1	TEC
ENSMUSG00000027496	Aurka	20878	aurora kinase A [Source:MGI Symbol;Acc:MGI:894678]	-0.135396	0.524404	-1.67296	0.100638	0.558916	-4.60531	2	172356190	172370535	-1	protein_coding
ENSMUSG00000037242	Clic4	29876	chloride intracellular channel 4 (mitochondrial) [Source:MGI Symbol;Acc:MGI:1352754]	0.118588	6.77201	2.05713	0.0449573	0.444298	-4.6058	4	135213969	135272814	-1	protein_coding
ENSMUSG00000083237	Gm11698		predicted gene 11698 [Source:MGI Symbol;Acc:MGI:3649375]	0.28284	-4.707	1.24114	0.220398	0.698151	-4.60584	11	114908731	114909185	1	processed_pseudogene
ENSMUSG00000032305	Fam219b	78323	family with sequence similarity 219, member B [Source:MGI Symbol;Acc:MGI:1925573]	-0.060522	4.73651	-1.99674	0.0513624	0.457087	-4.6061	9	57537528	57543184	1	protein_coding
ENSMUSG00000064057	Scgb3a1	68662	secretoglobin, family 3A, member 1 [Source:MGI Symbol;Acc:MGI:1915912]	0.473342	-3.3754	1.30479	0.197993	0.679007	-4.60681	11	49663610	49665118	1	protein_coding
ENSMUSG00000086188	Gm15169		predicted gene 15169 [Source:MGI Symbol;Acc:MGI:3705215]	0.658066	-0.421741	1.55468	0.126386	0.602925	-4.60707	X	157757427	157798019	-1	antisense_RNA
ENSMUSG00000053560	Ier2	15936	immediate early response 2 [Source:MGI Symbol;Acc:MGI:104815]	-0.357863	-0.00339959	-1.59719	0.116583	0.587443	-4.60734	8	84661331	84662852	-1	protein_coding
ENSMUSG00000047220	Ccdc36	434438	coiled-coil domain containing 36 [Source:MGI Symbol;Acc:MGI:3612242]	-0.203884	-0.96099	-1.48012	0.145171	0.624992	-4.60778	9	108403611	108428484	-1	protein_coding
ENSMUSG00000027342	Pcna	18538	proliferating cell nuclear antigen [Source:MGI Symbol;Acc:MGI:97503]	-0.114951	5.31736	-2.02086	0.0487152	0.452119	-4.60878	2	132249162	132253314	-1	protein_coding
ENSMUSG00000038025	Phf2	18676	PHD finger protein 2 [Source:MGI Symbol;Acc:MGI:1338034]	0.156143	4.81973	1.99769	0.0512555	0.457031	-4.60964	13	48801750	48871119	-1	protein_coding
ENSMUSG00000037278	Tmem97	69071	transmembrane protein 97 [Source:MGI Symbol;Acc:MGI:1916321]	-0.13243	3.08768	-1.86743	0.0677636	0.504732	-4.6104	11	78541817	78550777	-1	protein_coding
ENSMUSG00000097532	Gm4349		predicted gene 4349 [Source:MGI Symbol;Acc:MGI:3782533]	-0.194967	0.0347713	-1.57821	0.120883	0.594229	-4.6104	3	95427671	95431087	1	lincRNA
ENSMUSG00000084407	Gm14018		predicted gene 14018 [Source:MGI Symbol;Acc:MGI:3649456]	-0.129779	1.13703	-1.72343	0.0910463	0.547439	-4.61042	2	121485432	121491512	1	unprocessed_pseudogene
ENSMUSG00000039062	Anpep	16790	alanyl (membrane) aminopeptidase [Source:MGI Symbol;Acc:MGI:5000466]	0.258672	1.26738	1.72581	0.0906132	0.547364	-4.61053	7	79821803	79861059	-1	protein_coding
ENSMUSG00000060739	Nsa2	59050	NSA2 ribosome biogenesis homolog [Source:MGI Symbol;Acc:MGI:1913883]	-0.0901071	5.4269	-2.02353	0.0484292	0.450965	-4.61063	13	97129424	97137937	-1	protein_coding
ENSMUSG00000004951	Hspb1	15507	heat shock protein 1 [Source:MGI Symbol;Acc:MGI:96240]	0.386492	0.0166406	1.63307	0.108795	0.574198	-4.61082	5	135887919	135889563	1	protein_coding
ENSMUSG00000032690	Oas2	246728	2'-5' oligoadenylate synthetase 2 [Source:MGI Symbol;Acc:MGI:2180852]	0.206099	0.60365	1.66509	0.102206	0.560493	-4.61115	5	120730333	120749853	-1	protein_coding
ENSMUSG00000104279	Gm38300		predicted gene, 38300 [Source:MGI Symbol;Acc:MGI:5611528]	-0.132959	1.59478	-1.74886	0.0865077	0.538752	-4.61173	1	178339601	178341470	1	TEC
ENSMUSG00000005640	Insrr	23920	insulin receptor-related receptor [Source:MGI Symbol;Acc:MGI:1346037]	0.363987	-1.09394	1.50037	0.139865	0.619355	-4.61197	3	87796951	87816101	1	protein_coding
ENSMUSG00000007812	Zfp655	72611	zinc finger protein 655 [Source:MGI Symbol;Acc:MGI:1919861]	-0.141721	5.92973	-2.0378	0.0469278	0.448991	-4.61205	5	145231715	145247302	1	protein_coding
ENSMUSG00000017679	Ttpal	76080	tocopherol (alpha) transfer protein-like [Source:MGI Symbol;Acc:MGI:1923330]	-0.100024	6.49215	-2.04788	0.0458909	0.447847	-4.61211	2	163602314	163619013	1	protein_coding
ENSMUSG00000042229	Rabif	98710	RAB interacting factor [Source:MGI Symbol;Acc:MGI:2138605]	-0.0772017	5.23168	-2.01473	0.0493771	0.452119	-4.61299	1	134494648	134508774	1	protein_coding
ENSMUSG00000043661	Gm9785		predicted pseudogene 9785 [Source:MGI Symbol;Acc:MGI:3641899]	-0.171945	-0.0432497	-1.60804	0.114181	0.583276	-4.6135	X	103525316	103526330	-1	transcribed_processed_pseudogene
ENSMUSG00000035277	Arx	11878	aristaless related homeobox [Source:MGI Symbol;Acc:MGI:1097716]	0.187204	1.61703	1.56946	0.122906	0.596667	-4.61375	X	93286445	93298357	1	protein_coding
ENSMUSG00000030789	Itgax	16411	integrin alpha X [Source:MGI Symbol;Acc:MGI:96609]	-0.259276	-1.33337	-1.46857	0.148272	0.628319	-4.61503	7	128129547	128150657	1	protein_coding
ENSMUSG00000053644	Aldh7a1	110695	aldehyde dehydrogenase family 7, member A1 [Source:MGI Symbol;Acc:MGI:108186]	0.102466	6.08227	2.04168	0.046526	0.448593	-4.61538	18	56509687	56572951	-1	protein_coding
ENSMUSG00000062309	Rpp25	102614	ribonuclease P/MRP 25 subunit [Source:MGI Symbol;Acc:MGI:2143151]	-0.135196	2.52695	-1.81461	0.0756401	0.521089	-4.61561	9	57504026	57505448	1	protein_coding
ENSMUSG00000087620	5330434G04Rik		RIKEN cDNA 5330434G04 gene [Source:MGI Symbol;Acc:MGI:1925519]	0.183758	3.90163	1.92136	0.0604488	0.483219	-4.61591	X	105348282	105391776	-1	lincRNA
ENSMUSG00000019850	Tnfaip3	21929	tumor necrosis factor, alpha-induced protein 3 [Source:MGI Symbol;Acc:MGI:1196377]	-0.137184	2.4995	-1.81846	0.0750413	0.519303	-4.61609	10	19000910	19015657	-1	protein_coding
ENSMUSG00000085428	Gm14344		predicted gene 14344 [Source:MGI Symbol;Acc:MGI:3650758]	0.409003	-4.09678	1.25697	0.214657	0.691356	-4.61622	2	180836481	180848914	1	lincRNA
ENSMUSG00000064037	Gpn1	74254	GPN-loop GTPase 1 [Source:MGI Symbol;Acc:MGI:1921504]	-0.0653614	4.95781	-2.00333	0.0506268	0.455541	-4.61822	5	31494741	31512904	1	protein_coding
ENSMUSG00000097906	Gm9625		predicted gene 9625 [Source:MGI Symbol;Acc:MGI:3780033]	0.259652	-1.47784	1.47258	0.147189	0.627055	-4.61938	13	67810246	67811200	1	processed_pseudogene
ENSMUSG00000017897	Eya2	14049	EYA transcriptional coactivator and phosphatase 2 [Source:MGI Symbol;Acc:MGI:109341]	0.278445	-0.203097	1.5852	0.119285	0.591031	-4.62007	2	165595032	165771727	1	protein_coding
ENSMUSG00000071203	Naip5	17951	NLR family, apoptosis inhibitory protein 5 [Source:MGI Symbol;Acc:MGI:1298220]	-0.169253	1.50381	-1.73691	0.0886167	0.544175	-4.62014	13	100211739	100246323	-1	protein_coding
ENSMUSG00000069206	Zfp874a	238692	zinc finger protein 874a [Source:MGI Symbol;Acc:MGI:3040703]	-0.149914	4.70324	-1.98169	0.0530766	0.463599	-4.62017	13	67424549	67451624	-1	protein_coding
ENSMUSG00000059852	Kcng2	240444	potassium voltage-gated channel, subfamily G, member 2 [Source:MGI Symbol;Acc:MGI:3694646]	-0.185432	0.654098	-1.63981	0.107379	0.572079	-4.62154	18	80294546	80364254	-1	protein_coding
ENSMUSG00000110649	Gm40466		predicted gene, 40466 [Source:MGI Symbol;Acc:MGI:5623351]	0.141647	0.224334	1.6158	0.112489	0.58076	-4.62194	8	20001099	20008736	1	unprocessed_pseudogene
ENSMUSG00000108353	Gm45205		predicted gene 45205 [Source:MGI Symbol;Acc:MGI:5753781]	-0.236926	-1.28027	-1.46132	0.150242	0.629695	-4.62279	7	127993269	127996598	1	TEC
ENSMUSG00000049939	Lrrc4	192198	leucine rich repeat containing 4 [Source:MGI Symbol;Acc:MGI:2182081]	-0.0976724	6.50898	-2.04369	0.0463197	0.44848	-4.62305	6	28661831	28831747	-1	protein_coding
ENSMUSG00000102252	Snrpn	20646	small nuclear ribonucleoprotein N [Source:MGI Symbol;Acc:MGI:98347]	-0.105126	8.10266	-2.06156	0.0445162	0.442288	-4.62319	7	59982495	60140219	-1	protein_coding
ENSMUSG00000053117	E330013P04Rik		RIKEN cDNA E330013P04 gene [Source:MGI Symbol;Acc:MGI:2147732]	0.168032	-0.00452778	1.59551	0.116958	0.588313	-4.62322	19	60144675	60162591	1	lincRNA
ENSMUSG00000002052	Supt6	20926	suppressor of Ty 6 [Source:MGI Symbol;Acc:MGI:107726]	0.110964	7.35653	2.0545	0.0452207	0.445258	-4.62398	11	78206746	78245987	-1	protein_coding
ENSMUSG00000043583	4930470P17Rik		RIKEN cDNA 4930470P17 gene [Source:MGI Symbol;Acc:MGI:1914887]	-0.240157	-2.76989	-1.31919	0.19317	0.675093	-4.62624	2	170579418	170602017	-1	protein_coding
ENSMUSG00000045337	Defb11	246081	defensin beta 11 [Source:MGI Symbol;Acc:MGI:2179197]	0.926271	-3.59874	1.30532	0.197813	0.679007	-4.62625	8	21905376	21906412	-1	protein_coding
ENSMUSG00000035790	Cep19	66994	centrosomal protein 19 [Source:MGI Symbol;Acc:MGI:1914244]	-0.0721749	5.76946	-2.0247	0.0483049	0.450821	-4.62657	16	32099800	32108069	1	protein_coding
ENSMUSG00000039372	March4	381270	membrane-associated ring finger (C3HC4) 4 [Source:MGI Symbol;Acc:MGI:2683550]	0.13064	4.3186	1.95875	0.0557833	0.472496	-4.62714	1	72427112	72536930	-1	protein_coding
ENSMUSG00000069769	Msi2	76626	musashi RNA-binding protein 2 [Source:MGI Symbol;Acc:MGI:1923876]	0.118787	7.26468	2.04889	0.0457885	0.44741	-4.62787	11	88339382	88718513	-1	protein_coding
ENSMUSG00000054715	Zscan22	232878	zinc finger and SCAN domain containing 22 [Source:MGI Symbol;Acc:MGI:2443312]	0.0824424	3.81531	1.91942	0.0607002	0.484792	-4.62824	7	12897815	12909083	1	protein_coding
ENSMUSG00000064917	Gm22574		predicted gene, 22574 [Source:MGI Symbol;Acc:MGI:5452351]	-0.219197	-1.15653	-1.46073	0.150403	0.629723	-4.62854	13	86044989	86045048	-1	TEC
ENSMUSG00000030353	Tead4	21679	TEA domain family member 4 [Source:MGI Symbol;Acc:MGI:106907]	0.239987	-0.155763	1.57324	0.122027	0.595377	-4.62895	6	128224288	128300823	-1	protein_coding
ENSMUSG00000025959	Klf7	93691	Kruppel-like factor 7 (ubiquitous) [Source:MGI Symbol;Acc:MGI:1935151]	0.170491	4.53226	1.953	0.0564798	0.474568	-4.62907	1	64029447	64122282	-1	protein_coding
ENSMUSG00000009647	Mcu	215999	mitochondrial calcium uniporter [Source:MGI Symbol;Acc:MGI:3026965]	0.0754385	5.15265	2.00427	0.0505226	0.455125	-4.62955	10	59446984	59616692	-1	protein_coding
ENSMUSG00000030189	Ybx3	56449	Y box protein 3 [Source:MGI Symbol;Acc:MGI:2137670]	-0.0807949	4.55535	-1.97083	0.0543431	0.468365	-4.62984	6	131364855	131388476	-1	protein_coding
ENSMUSG00000041482	Piezo2	667742	piezo-type mechanosensitive ion channel component 2 [Source:MGI Symbol;Acc:MGI:1918781]	-0.202258	0.602008	-1.6664	0.101945	0.560493	-4.63017	18	63010213	63387183	-1	protein_coding
ENSMUSG00000073399	Trim40	195359	tripartite motif-containing 40 [Source:MGI Symbol;Acc:MGI:2684881]	-0.458782	-2.54816	-1.32211	0.192205	0.674961	-4.63076	17	36881598	36890123	-1	protein_coding
ENSMUSG00000024866	Acy3	71670	aspartoacylase (aminoacylase) 3 [Source:MGI Symbol;Acc:MGI:1918920]	0.211504	-0.295628	1.57535	0.12154	0.594229	-4.63084	19	3986661	3990007	1	protein_coding
ENSMUSG00000106463	Mir1291		microRNA 1291 [Source:MGI Symbol;Acc:MGI:5562744]	-0.20231	-0.424078	-1.54765	0.12807	0.604753	-4.631	15	98519762	98519878	-1	miRNA
ENSMUSG00000055067	Smyd3	69726	SET and MYND domain containing 3 [Source:MGI Symbol;Acc:MGI:1916976]	-0.0781337	5.22669	-2.0023	0.0507416	0.455661	-4.63132	1	178951960	179518041	-1	protein_coding
ENSMUSG00000040451	Sgms1	208449	sphingomyelin synthase 1 [Source:MGI Symbol;Acc:MGI:2444110]	0.114646	5.53675	2.01706	0.0491242	0.452119	-4.63171	19	32122727	32389714	-1	protein_coding
ENSMUSG00000109274	Gm45133		predicted gene 45133 [Source:MGI Symbol;Acc:MGI:5753709]	0.246313	2.27979	1.80755	0.0767496	0.522455	-4.63205	7	5059277	5062049	-1	TEC
ENSMUSG00000074758	Gm5535		predicted gene 5535 [Source:MGI Symbol;Acc:MGI:3645019]	-0.187927	1.08309	-1.69638	0.0960888	0.551609	-4.63221	2	144098815	144207990	-1	lincRNA
ENSMUSG00000020434	4921536K21Rik	67430	RIKEN cDNA 4921536K21 gene [Source:MGI Symbol;Acc:MGI:1914680]	0.190803	-0.388125	1.55251	0.126905	0.603013	-4.63281	11	3886088	3895098	-1	protein_coding
ENSMUSG00000041920	Slc16a6	104681	solute carrier family 16 (monocarboxylic acid transporters), member 6 [Source:MGI Symbol;Acc:MGI:2144585]	0.147552	3.69856	1.907	0.0623277	0.490692	-4.63332	11	109450855	109473598	-1	protein_coding
ENSMUSG00000111118				-0.305593	-0.812636	-1.47885	0.14551	0.625339	-4.63394	19	12528755	12530540	-1	processed_pseudogene
ENSMUSG00000032705	Exd2	97827	exonuclease 3'-5' domain containing 2 [Source:MGI Symbol;Acc:MGI:1922485]	0.0835937	6.83811	2.04258	0.0464331	0.44848	-4.6343	12	80463095	80500227	1	protein_coding
ENSMUSG00000058396	Gpr182	11536	G protein-coupled receptor 182 [Source:MGI Symbol;Acc:MGI:109545]	0.213942	0.66232	1.65672	0.103896	0.564657	-4.63442	10	127747276	127751732	-1	protein_coding
ENSMUSG00000042680	Garem1	381126	GRB2 associated regulator of MAPK1 subtype 1 [Source:MGI Symbol;Acc:MGI:2685790]	0.153434	4.7022	1.96481	0.0550567	0.470918	-4.63454	18	21127201	21300138	-1	protein_coding
ENSMUSG00000043541	Casc1	320662	cancer susceptibility candidate 1 [Source:MGI Symbol;Acc:MGI:2444480]	0.171715	1.30528	1.71948	0.091769	0.548143	-4.63548	6	145174834	145211005	-1	protein_coding
ENSMUSG00000046668	Cxxc5	67393	CXXC finger 5 [Source:MGI Symbol;Acc:MGI:1914643]	-0.110916	5.17489	-1.99708	0.0513238	0.457065	-4.63577	18	35829818	35861687	1	protein_coding
ENSMUSG00000029627	Zkscan14	67235	zinc finger with KRAB and SCAN domains 14 [Source:MGI Symbol;Acc:MGI:1914485]	-0.102736	3.10526	-1.86236	0.0684878	0.505709	-4.63604	5	145194946	145201868	-1	protein_coding
ENSMUSG00000030321	Efcab12	212516	EF-hand calcium binding domain 12 [Source:MGI Symbol;Acc:MGI:2681834]	0.139675	2.93997	1.84796	0.0705817	0.508695	-4.63712	6	115810729	115838412	-1	protein_coding
ENSMUSG00000090290	Tarbp1	212728	TAR RNA binding protein 1 [Source:MGI Symbol;Acc:MGI:4936930]	-0.0922159	4.24908	-1.94531	0.0574236	0.474744	-4.63747	8	126425329	126475065	-1	protein_coding
ENSMUSG00000078789	Dph1	116905	diphthamide biosynthesis 1 [Source:MGI Symbol;Acc:MGI:2151233]	0.179485	2.77703	1.84124	0.0715778	0.510182	-4.63775	11	75177643	75191241	-1	protein_coding
ENSMUSG00000057530	Ece1	230857	endothelin converting enzyme 1 [Source:MGI Symbol;Acc:MGI:1101357]	0.181702	5.21863	1.99304	0.0517792	0.459099	-4.63809	4	137862237	137965229	1	protein_coding
ENSMUSG00000057836	Xlr3a	22445	X-linked lymphocyte-regulated 3A [Source:MGI Symbol;Acc:MGI:109506]	-0.378473	1.21481	-1.69402	0.0965398	0.551728	-4.63921	X	73086293	73097095	-1	protein_coding
ENSMUSG00000041828	Abca8a	217258	ATP-binding cassette, sub-family A (ABC1), member 8a [Source:MGI Symbol;Acc:MGI:2386846]	0.153299	4.72395	1.97217	0.0541855	0.468317	-4.63956	11	110025634	110095978	-1	protein_coding
ENSMUSG00000039238	Zfp750	319530	zinc finger protein 750 [Source:MGI Symbol;Acc:MGI:2442210]	0.34633	-2.34559	1.36289	0.179081	0.660703	-4.63994	11	121510978	121519333	-1	protein_coding
ENSMUSG00000079316	Rab9	56382	RAB9, member RAS oncogene family [Source:MGI Symbol;Acc:MGI:1890695]	-0.10277	5.15182	-1.99712	0.0513198	0.457065	-4.6407	X	166457253	166479867	-1	protein_coding
ENSMUSG00000036188	Ankmy2	217473	ankyrin repeat and MYND domain containing 2 [Source:MGI Symbol;Acc:MGI:2144755]	-0.079775	5.62053	-2.01379	0.0494791	0.452119	-4.64161	12	36157114	36197291	1	protein_coding
ENSMUSG00000027650	Tti1	75425	TELO2 interacting protein 1 [Source:MGI Symbol;Acc:MGI:1922675]	0.0634106	4.31244	1.94675	0.0572451	0.474744	-4.64313	2	157981803	158028433	-1	protein_coding
ENSMUSG00000102296	Gm37543		predicted gene, 37543 [Source:MGI Symbol;Acc:MGI:5610771]	-0.644722	-3.89516	-1.18075	0.243339	0.717439	-4.64343	1	25284218	25285248	-1	TEC
ENSMUSG00000064845	Gm26203		predicted gene, 26203 [Source:MGI Symbol;Acc:MGI:5455980]	0.314394	-1.73661	1.37207	0.176221	0.656868	-4.64415	1	191772721	191772834	-1	snRNA
ENSMUSG00000031659	Adcy7	11513	adenylate cyclase 7 [Source:MGI Symbol;Acc:MGI:102891]	-0.107551	3.62913	-1.89074	0.0645137	0.497637	-4.64442	8	88272403	88329962	1	protein_coding
ENSMUSG00000093005	Gm24159		predicted gene, 24159 [Source:MGI Symbol;Acc:MGI:5453936]	-0.328203	-2.91843	-1.31	0.196237	0.677803	-4.64442	8	93933835	93933936	-1	miRNA
ENSMUSG00000030641	Ddias	74041	DNA damage-induced apoptosis suppressor [Source:MGI Symbol;Acc:MGI:1921291]	-0.234832	0.0815617	-1.57933	0.120623	0.594229	-4.6446	7	92857525	92874247	-1	protein_coding
ENSMUSG00000058838	Rps27a-ps2		ribosomal protein S27A, pseudogene 2 [Source:MGI Symbol;Acc:MGI:3643614]	-0.239161	1.18626	-1.72509	0.0907447	0.547364	-4.64474	9	83409660	83410126	1	processed_pseudogene
ENSMUSG00000020530	Ggnbp2	217039	gametogenetin binding protein 2 [Source:MGI Symbol;Acc:MGI:2387356]	-0.11463	7.30894	-2.04216	0.0464771	0.448515	-4.64497	11	84832361	84870817	-1	protein_coding
ENSMUSG00000071650	Ganab	14376	alpha glucosidase 2 alpha neutral subunit [Source:MGI Symbol;Acc:MGI:1097667]	0.0509131	7.28409	2.04312	0.0463776	0.44848	-4.64506	19	8898090	8916663	1	protein_coding
ENSMUSG00000073102	Drc1	381738	dynein regulatory complex subunit 1 [Source:MGI Symbol;Acc:MGI:2685906]	0.140882	3.70266	1.88234	0.065669	0.501343	-4.64523	5	30281388	30366695	1	protein_coding
ENSMUSG00000015994	Fnta	14272	farnesyltransferase, CAAX box, alpha [Source:MGI Symbol;Acc:MGI:104683]	-0.0994145	5.95644	-2.02181	0.0486132	0.451842	-4.64588	8	25998722	26015650	-1	protein_coding
ENSMUSG00000090733	Rps27	57294	ribosomal protein S27 [Source:MGI Symbol;Acc:MGI:1888676]	-0.132688	7.25042	-2.04114	0.0465816	0.448793	-4.64613	3	90212522	90213651	-1	protein_coding
ENSMUSG00000073436	Eme2	193838	essential meiotic structure-specific endonuclease subunit 2 [Source:MGI Symbol;Acc:MGI:1919889]	0.0830043	2.95383	1.84923	0.0703956	0.508245	-4.64613	17	24888486	24895087	-1	protein_coding
ENSMUSG00000005994	Tyrp1	22178	tyrosinase-related protein 1 [Source:MGI Symbol;Acc:MGI:98881]	0.432348	-2.41517	1.37085	0.176601	0.657098	-4.64618	4	80834123	80851719	1	protein_coding
ENSMUSG00000038323	1700066M21Rik	73467	RIKEN cDNA 1700066M21 gene [Source:MGI Symbol;Acc:MGI:1920717]	-0.146372	5.47729	-2.00222	0.0507502	0.455661	-4.64646	1	57377620	57385423	1	protein_coding
ENSMUSG00000024053	Emilin2	246707	elastin microfibril interfacer 2 [Source:MGI Symbol;Acc:MGI:2389136]	0.205695	1.38005	1.72931	0.0899801	0.546858	-4.64648	17	71252176	71310965	-1	protein_coding
ENSMUSG00000042700	Sipa1l1	217692	signal-induced proliferation-associated 1 like 1 [Source:MGI Symbol;Acc:MGI:2443679]	0.123362	7.77863	2.04306	0.0463844	0.44848	-4.64668	12	82169320	82451786	1	protein_coding
ENSMUSG00000097535	Gm26592		predicted gene, 26592 [Source:MGI Symbol;Acc:MGI:5477086]	-0.218323	0.106088	-1.55048	0.127392	0.604096	-4.64706	9	21034290	21037782	-1	antisense_RNA
ENSMUSG00000060427	Zfp868	234362	zinc finger protein 868 [Source:MGI Symbol;Acc:MGI:2142546]	-0.109544	4.41381	-1.94842	0.0570398	0.474744	-4.64716	8	69610857	69625548	-1	protein_coding
ENSMUSG00000030276	Ttll3	101100	tubulin tyrosine ligase-like family, member 3 [Source:MGI Symbol;Acc:MGI:2141418]	0.170329	4.16981	1.93608	0.0585731	0.479819	-4.64722	6	113389260	113414587	1	protein_coding
ENSMUSG00000026100	Mstn	17700	myostatin [Source:MGI Symbol;Acc:MGI:95691]	-0.292035	-1.33229	-1.43906	0.156421	0.633838	-4.6473	1	53061640	53068079	1	protein_coding
ENSMUSG00000093942	Olfr46		olfactory receptor 46 [Source:MGI Symbol;Acc:MGI:1333824]	-0.268045	-1.82314	-1.35898	0.180309	0.661686	-4.64757	7	140601269	140617678	1	protein_coding
ENSMUSG00000097845	A230020J21Rik		RIKEN cDNA A230020J21 gene [Source:MGI Symbol;Acc:MGI:3704207]	-0.236845	-0.816378	-1.50121	0.139648	0.619355	-4.64779	1	191025350	191029781	1	antisense_RNA
ENSMUSG00000037533	Rapgef6	192786	Rap guanine nucleotide exchange factor (GEF) 6 [Source:MGI Symbol;Acc:MGI:2384761]	0.109628	6.11674	2.0235	0.0484328	0.450965	-4.64809	11	54522847	54699285	1	protein_coding
ENSMUSG00000026787	Gad2	14417	glutamic acid decarboxylase 2 [Source:MGI Symbol;Acc:MGI:95634]	0.184179	8.21273	2.04692	0.0459892	0.448138	-4.64857	2	22622205	22693874	1	protein_coding
ENSMUSG00000054823	Nsd3	234135	nuclear receptor binding SET domain protein 3 [Source:MGI Symbol;Acc:MGI:2142581]	0.0938174	7.07718	2.03771	0.046937	0.448991	-4.64899	8	25601601	25719667	1	protein_coding
ENSMUSG00000045969	Ing1	26356	inhibitor of growth family, member 1 [Source:MGI Symbol;Acc:MGI:1349481]	-0.0847839	4.36988	-1.94461	0.05751	0.474744	-4.64915	8	11555571	11563251	1	protein_coding
ENSMUSG00000027864	Ptgfrn	19221	prostaglandin F2 receptor negative regulator [Source:MGI Symbol;Acc:MGI:1277114]	0.186991	4.06133	1.90006	0.0632526	0.493628	-4.64922	3	101040232	101110278	-1	protein_coding
ENSMUSG00000045314	Sowahb	78088	sosondowah ankyrin repeat domain family member B [Source:MGI Symbol;Acc:MGI:1925338]	-0.180984	3.65601	-1.86099	0.0686844	0.506619	-4.64948	5	93041123	93045022	-1	protein_coding
ENSMUSG00000029816	Gpnmb	93695	glycoprotein (transmembrane) nmb [Source:MGI Symbol;Acc:MGI:1934765]	0.161331	1.33128	1.71742	0.0921486	0.54843	-4.64951	6	49036546	49070929	1	protein_coding
ENSMUSG00000042918	Mamstr	74490	MEF2 activating motif and SAP domain containing transcriptional regulator [Source:MGI Symbol;Acc:MGI:1921740]	0.157543	0.825989	1.65516	0.104214	0.56498	-4.64975	7	45639977	45646521	1	protein_coding
ENSMUSG00000085928	4933427I22Rik		RIKEN cDNA 4933427I22 gene [Source:MGI Symbol;Acc:MGI:1918485]	0.261614	-1.04568	1.47721	0.145948	0.625385	-4.6508	4	139926111	139943519	-1	lincRNA
ENSMUSG00000042385	Gzmk	14945	granzyme K [Source:MGI Symbol;Acc:MGI:1298232]	0.251506	-1.0692	1.39368	0.169635	0.650025	-4.65081	13	113171608	113225908	-1	protein_coding
ENSMUSG00000010067	Rassf1	56289	Ras association (RalGDS/AF-6) domain family member 1 [Source:MGI Symbol;Acc:MGI:1928386]	-0.125393	1.76922	-1.74325	0.0874925	0.541257	-4.65133	9	107551555	107562267	1	protein_coding
ENSMUSG00000032815	Fanca	14087	Fanconi anemia, complementation group A [Source:MGI Symbol;Acc:MGI:1341823]	0.171762	0.998227	1.68662	0.0979651	0.553998	-4.65151	8	123268300	123318576	-1	protein_coding
ENSMUSG00000090799	Klhl33	546611	kelch-like 33 [Source:MGI Symbol;Acc:MGI:3644593]	0.199291	1.62964	1.73257	0.0893938	0.545782	-4.65181	14	50891389	50893255	-1	protein_coding
ENSMUSG00000035262	Amh	11705	anti-Mullerian hormone [Source:MGI Symbol;Acc:MGI:88006]	-0.352755	-1.66052	-1.44531	0.154667	0.632989	-4.6521	10	80805243	80807648	1	protein_coding
ENSMUSG00000106627	Gm21680	100862368	predicted gene, 21680 [Source:MGI Symbol;Acc:MGI:5435035]	-0.281385	-1.32417	-1.42356	0.160841	0.640389	-4.65319	5	25965961	25972663	-1	protein_coding
ENSMUSG00000026432	Avpr1b	26361	arginine vasopressin receptor 1B [Source:MGI Symbol;Acc:MGI:1347010]	-0.343324	-4.04792	-1.23964	0.220946	0.699235	-4.65516	1	131599239	131612000	1	protein_coding
ENSMUSG00000079363	Gbp4	17472	guanylate binding protein 4 [Source:MGI Symbol;Acc:MGI:97072]	-0.265787	2.00406	-1.74639	0.0869415	0.539316	-4.65527	5	105115767	105139586	-1	protein_coding
ENSMUSG00000022817	Itgb5	16419	integrin beta 5 [Source:MGI Symbol;Acc:MGI:96614]	0.179645	4.43468	1.95117	0.0567029	0.474744	-4.65575	16	33829665	33949153	1	protein_coding
ENSMUSG00000016024	Lbp	16803	lipopolysaccharide binding protein [Source:MGI Symbol;Acc:MGI:1098776]	0.540541	1.47349	1.74793	0.0866704	0.538752	-4.65683	2	158306493	158332852	1	protein_coding
ENSMUSG00000021966	Prss52	73382	protease, serine 52 [Source:MGI Symbol;Acc:MGI:1920632]	-0.201425	-0.487737	-1.52687	0.133153	0.611232	-4.65744	14	64104286	64113755	1	protein_coding
ENSMUSG00000028861	Mrps15	66407	mitochondrial ribosomal protein S15 [Source:MGI Symbol;Acc:MGI:1913657]	-0.0785251	4.8208	-1.97092	0.0543329	0.468365	-4.65763	4	126046925	126055532	1	protein_coding
ENSMUSG00000034850	Tmem127	69470	transmembrane protein 127 [Source:MGI Symbol;Acc:MGI:1916720]	-0.0547213	7.20042	-2.03435	0.0472874	0.449228	-4.65804	2	127247908	127261107	1	protein_coding
ENSMUSG00000022519	Srl	106393	sarcalumenin [Source:MGI Symbol;Acc:MGI:2146620]	0.111803	3.49182	1.88134	0.0658077	0.501343	-4.65857	16	4480216	4541816	-1	protein_coding
ENSMUSG00000035694	Caps2	353025	calcyphosphine 2 [Source:MGI Symbol;Acc:MGI:2441980]	0.240608	-0.387214	1.54006	0.129908	0.606901	-4.65886	10	112163621	112216555	1	protein_coding
ENSMUSG00000026484	Rnf2	19821	ring finger protein 2 [Source:MGI Symbol;Acc:MGI:1101759]	-0.130295	5.73837	-2.00839	0.0500684	0.453419	-4.65891	1	151458004	151500955	-1	protein_coding
ENSMUSG00000030110	Ret	19713	ret proto-oncogene [Source:MGI Symbol;Acc:MGI:97902]	0.24582	2.53362	1.79537	0.078695	0.526676	-4.65944	6	118151745	118197718	-1	protein_coding
ENSMUSG00000042379	Esm1	71690	endothelial cell-specific molecule 1 [Source:MGI Symbol;Acc:MGI:1918940]	0.295149	-1.21401	1.44183	0.155643	0.633092	-4.65982	13	113209659	113218098	1	protein_coding
ENSMUSG00000052281	Tspan32os		tetraspanin 32, opposite strand [Source:MGI Symbol;Acc:MGI:3705185]	0.23614	-0.597411	1.51234	0.136801	0.615014	-4.66002	7	142988969	143008033	-1	antisense_RNA
ENSMUSG00000081809	Gm15539		predicted gene 15539 [Source:MGI Symbol;Acc:MGI:3782987]	-0.247942	-0.389722	-1.51574	0.135939	0.613533	-4.66002	16	3927606	3928171	1	processed_pseudogene
ENSMUSG00000060284	Sp7	170574	Sp7 transcription factor 7 [Source:MGI Symbol;Acc:MGI:2153568]	-0.318235	0.457811	-1.62968	0.109512	0.574897	-4.66021	15	102356609	102366325	-1	protein_coding
ENSMUSG00000076315	Mir343		microRNA 343 [Source:MGI Symbol;Acc:MGI:3718510]	-0.19427	-0.971571	-1.46859	0.148266	0.628319	-4.66043	7	19386643	19386717	1	miRNA
ENSMUSG00000002900	Lamb1	16777	laminin B1 [Source:MGI Symbol;Acc:MGI:96743]	0.128188	4.87052	1.97836	0.053462	0.464733	-4.66069	12	31265234	31329644	1	protein_coding
ENSMUSG00000068227	Il2rb	16185	interleukin 2 receptor, beta chain [Source:MGI Symbol;Acc:MGI:96550]	0.238945	-2.41353	1.3429	0.185424	0.667924	-4.66092	15	78480553	78495066	-1	protein_coding
ENSMUSG00000033209	Ttc28	209683	tetratricopeptide repeat domain 28 [Source:MGI Symbol;Acc:MGI:2140873]	0.119311	2.99742	1.83227	0.0729249	0.513664	-4.66108	5	110879803	111289780	1	protein_coding
ENSMUSG00000082305	Gm2420		predicted gene 2420 [Source:MGI Symbol;Acc:MGI:3780587]	0.310574	0.0597523	1.60034	0.11588	0.586604	-4.66115	5	32720330	32736194	1	transcribed_unprocessed_pseudogene
ENSMUSG00000097806	Gm6556		predicted gene 6556 [Source:MGI Symbol;Acc:MGI:3647197]	-0.243798	0.148249	-1.55097	0.127274	0.603972	-4.66131	13	15440302	15463736	-1	processed_transcript
ENSMUSG00000069633	Pex11g	69129	peroxisomal biogenesis factor 11 gamma [Source:MGI Symbol;Acc:MGI:1920905]	0.142514	0.323831	1.60814	0.114159	0.583276	-4.66145	8	3457105	3467680	-1	protein_coding
ENSMUSG00000026342	Slc35f5	74150	solute carrier family 35, member F5 [Source:MGI Symbol;Acc:MGI:1921400]	-0.0966752	4.6902	-1.96052	0.05557	0.471567	-4.66166	1	125560595	125595820	1	protein_coding
ENSMUSG00000032869	Psmf1	228769	proteasome (prosome, macropain) inhibitor subunit 1 [Source:MGI Symbol;Acc:MGI:1346072]	-0.0792735	4.7155	-1.9632	0.0552491	0.471567	-4.66186	2	151715812	151744186	-1	protein_coding
ENSMUSG00000073433	Arhgdig	14570	Rho GDP dissociation inhibitor (GDI) gamma [Source:MGI Symbol;Acc:MGI:108430]	-0.267995	2.77003	-1.8077	0.0767266	0.522455	-4.66192	17	26196226	26207786	-1	protein_coding
ENSMUSG00000001435	Col18a1	12822	collagen, type XVIII, alpha 1 [Source:MGI Symbol;Acc:MGI:88451]	0.311006	1.93411	1.74812	0.0866375	0.538752	-4.66287	10	77052178	77166548	-1	protein_coding
ENSMUSG00000108154	Gm44033		predicted gene, 44033 [Source:MGI Symbol;Acc:MGI:5690425]	0.308639	-1.47289	1.42407	0.160694	0.640374	-4.66357	6	113718584	113719278	1	TEC
ENSMUSG00000110901				-0.161436	0.092501	-1.54646	0.128358	0.605296	-4.6646	9	26719838	26731861	-1	lincRNA
ENSMUSG00000037016	Frem2	242022	Fras1 related extracellular matrix protein 2 [Source:MGI Symbol;Acc:MGI:2444465]	0.161608	2.10368	1.76225	0.0841952	0.534671	-4.66494	3	53513938	53657355	-1	protein_coding
ENSMUSG00000081137	BC022960		cDNA sequence BC022960 [Source:MGI Symbol;Acc:MGI:2670977]	-0.175089	3.55749	-1.8715	0.0671859	0.502983	-4.66495	X	169368189	169370003	1	transcribed_processed_pseudogene
ENSMUSG00000086006	Gm13293		predicted gene 13293 [Source:MGI Symbol;Acc:MGI:3649469]	-0.196141	1.90308	-1.74402	0.0873571	0.540759	-4.66496	2	11339488	11344111	1	lincRNA
ENSMUSG00000006179	Prss16	54373	protease, serine 16 (thymus) [Source:MGI Symbol;Acc:MGI:1859181]	-0.272208	-0.193382	-1.53845	0.130301	0.607544	-4.66548	13	22002173	22009742	-1	protein_coding
ENSMUSG00000037621	Atoh8	71093	atonal bHLH transcription factor 8 [Source:MGI Symbol;Acc:MGI:1918343]	0.271801	-0.159546	1.58552	0.119211	0.590989	-4.66596	6	72206177	72235577	-1	protein_coding
ENSMUSG00000042155	Klhl23	277396	kelch-like 23 [Source:MGI Symbol;Acc:MGI:2683536]	-0.107883	6.66873	-2.02244	0.0485456	0.451554	-4.66664	2	69821944	69836651	1	protein_coding
ENSMUSG00000085623	Gm16041		predicted gene 16041 [Source:MGI Symbol;Acc:MGI:3801909]	-0.464555	-2.87461	-1.22311	0.227075	0.704129	-4.66693	1	4970857	4976820	1	antisense_RNA
ENSMUSG00000107439	Gm45060		predicted gene 45060 [Source:MGI Symbol;Acc:MGI:5753636]	-0.302507	-2.56225	-1.29939	0.199824	0.680029	-4.66693	6	58964874	58972234	1	antisense_RNA
ENSMUSG00000004347	Pde1c	18575	phosphodiesterase 1C [Source:MGI Symbol;Acc:MGI:108413]	0.223858	5.29812	1.96057	0.0555635	0.471567	-4.66733	6	56069804	56569103	-1	protein_coding
ENSMUSG00000057880	Abat	268860	4-aminobutyrate aminotransferase [Source:MGI Symbol;Acc:MGI:2443582]	0.0875084	8.45144	2.04076	0.0466208	0.448793	-4.66761	16	8513429	8621568	1	protein_coding
ENSMUSG00000025479	Cyp2e1	13106	cytochrome P450, family 2, subfamily e, polypeptide 1 [Source:MGI Symbol;Acc:MGI:88607]	-0.278053	-0.994175	-1.45288	0.152563	0.632419	-4.66763	7	140763739	140774987	1	protein_coding
ENSMUSG00000032402	Smad3	17127	SMAD family member 3 [Source:MGI Symbol;Acc:MGI:1201674]	0.12771	6.26845	2.01692	0.0491394	0.452119	-4.66824	9	63646767	63757994	-1	protein_coding
ENSMUSG00000005262	Ufd1	22230	ubiquitin recognition factor in ER-associated degradation 1 [Source:MGI Symbol;Acc:MGI:109353]	-0.0594947	6.41711	-2.01861	0.0489566	0.452119	-4.66895	16	18811779	18835261	1	protein_coding
ENSMUSG00000025745	Hadha	97212	hydroxyacyl-Coenzyme A dehydrogenase/3-ketoacyl-Coenzyme A thiolase/enoyl-Coenzyme A hydratase (trifunctional protein), alpha subunit [Source:MGI Symbol;Acc:MGI:2135593]	0.0828648	5.97577	2.01062	0.049824	0.452119	-4.66926	5	30118304	30155162	-1	protein_coding
ENSMUSG00000015484	Fam163a	329274	family with sequence similarity 163, member A [Source:MGI Symbol;Acc:MGI:3618859]	-0.198491	2.64961	-1.79052	0.0794816	0.528824	-4.66927	1	156075966	156205026	-1	protein_coding
ENSMUSG00000048617	Rtbdn	234542	retbindin [Source:MGI Symbol;Acc:MGI:2443686]	-0.155308	1.32423	-1.70242	0.0949443	0.550812	-4.66932	8	84946991	84956603	1	protein_coding
ENSMUSG00000082575	Gm13050		predicted gene 13050 [Source:MGI Symbol;Acc:MGI:3650664]	0.204122	-0.581494	1.49257	0.141889	0.621264	-4.66941	4	143242024	143243368	-1	processed_pseudogene
ENSMUSG00000049971	Glt1d1	319804	glycosyltransferase 1 domain containing 1 [Source:MGI Symbol;Acc:MGI:2442755]	-0.0773898	5.18169	-1.98405	0.0528042	0.462998	-4.66961	5	127632262	127709374	1	protein_coding
ENSMUSG00000038564	Ift172	67661	intraflagellar transport 172 [Source:MGI Symbol;Acc:MGI:2682064]	0.133047	6.0087	2.01088	0.0497962	0.452119	-4.66977	5	31253277	31291116	-1	protein_coding
ENSMUSG00000026072	Il1r1	16177	interleukin 1 receptor, type I [Source:MGI Symbol;Acc:MGI:96545]	0.190167	3.45996	1.87939	0.0660795	0.501343	-4.67025	1	40225080	40317257	1	protein_coding
ENSMUSG00000071856	Mcc	328949	mutated in colorectal cancers [Source:MGI Symbol;Acc:MGI:96930]	0.102647	4.58171	1.93651	0.0585193	0.479819	-4.67046	18	44425060	44812182	-1	protein_coding
ENSMUSG00000040658	Dnph1	381101	2'-deoxynucleoside 5'-phosphate N-hydrolase 1 [Source:MGI Symbol;Acc:MGI:3039376]	-0.132637	0.927209	-1.66197	0.102834	0.562022	-4.67097	17	46496789	46499618	1	protein_coding
ENSMUSG00000073490	Ifi207	226691	interferon activated gene 207 [Source:MGI Symbol;Acc:MGI:2138302]	0.298943	-1.35906	1.41361	0.163728	0.643595	-4.67102	1	173723427	173741747	-1	protein_coding
ENSMUSG00000025081	Tdrd1	83561	tudor domain containing 1 [Source:MGI Symbol;Acc:MGI:1933218]	-0.269176	-0.851867	-1.46347	0.149656	0.629695	-4.67163	19	56826209	56870012	1	protein_coding
ENSMUSG00000104213	Ighd		immunoglobulin heavy constant delta [Source:MGI Symbol;Acc:MGI:96447]	-0.245481	-1.05069	-1.43517	0.157521	0.636028	-4.67187	12	113406604	113416324	-1	IG_C_gene
ENSMUSG00000032788	Pdxk	216134	pyridoxal (pyridoxine, vitamin B6) kinase [Source:MGI Symbol;Acc:MGI:1351869]	0.112801	6.95419	2.02402	0.0483777	0.450914	-4.67204	10	78436744	78464975	-1	protein_coding
ENSMUSG00000048905	4930539E08Rik	207819	RIKEN cDNA 4930539E08 gene [Source:MGI Symbol;Acc:MGI:1925441]	-0.238257	1.01895	-1.54433	0.128873	0.605731	-4.67228	17	28896397	28915324	-1	protein_coding
ENSMUSG00000063412	Gm10131		predicted pseudogene 10131 [Source:MGI Symbol;Acc:MGI:3704308]	-0.209559	-0.588849	-1.49136	0.142208	0.621355	-4.67295	8	34111002	34111737	-1	protein_coding
ENSMUSG00000097835	Gm26910		predicted gene, 26910 [Source:MGI Symbol;Acc:MGI:5477404]	0.160086	0.857089	1.64231	0.106859	0.570813	-4.67335	18	67773712	67774857	-1	lincRNA
ENSMUSG00000030528	Blm	12144	Bloom syndrome, RecQ helicase-like [Source:MGI Symbol;Acc:MGI:1328362]	-0.148078	2.84655	-1.80566	0.0770494	0.523269	-4.6739	7	80454733	80535119	-1	protein_coding
ENSMUSG00000103088	Pcdhgb6	93703	protocadherin gamma subfamily B, 6 [Source:MGI Symbol;Acc:MGI:1935197]	0.193377	3.19282	1.83134	0.0730661	0.514015	-4.67423	18	37742094	37841873	1	protein_coding
ENSMUSG00000038990	Cables2	252966	CDK5 and Abl enzyme substrate 2 [Source:MGI Symbol;Acc:MGI:2182335]	-0.128898	4.9555	-1.97379	0.0539957	0.467809	-4.67442	2	180258540	180273496	-1	protein_coding
ENSMUSG00000022450	Ndufa6	67130	NADH dehydrogenase (ubiquinone) 1 alpha subcomplex, 6 (B14) [Source:MGI Symbol;Acc:MGI:1914380]	-0.121548	5.0497	-1.97267	0.0541264	0.468308	-4.6746	15	82350139	82354291	-1	protein_coding
ENSMUSG00000097413	A830052D11Rik		RIKEN cDNA A830052D11 gene [Source:MGI Symbol;Acc:MGI:3028074]	-0.17203	-0.935937	-1.46139	0.150223	0.629695	-4.6746	18	32359057	32378284	-1	lincRNA
ENSMUSG00000000127	Fer	14158	fer (fms/fps related) protein kinase [Source:MGI Symbol;Acc:MGI:105917]	0.0890948	4.13814	1.91205	0.0616609	0.487815	-4.67481	17	63896018	64139494	1	protein_coding
ENSMUSG00000024251	Thada	240174	thyroid adenoma associated [Source:MGI Symbol;Acc:MGI:3039623]	0.0788926	3.88882	1.89319	0.06418	0.496678	-4.67493	17	84190056	84466196	-1	protein_coding
ENSMUSG00000058626	Capn11	268958	calpain 11 [Source:MGI Symbol;Acc:MGI:1352490]	-0.651137	-0.171592	-1.54971	0.127575	0.604256	-4.67513	17	45630204	45659325	-1	protein_coding
ENSMUSG00000062070	Pgk1	18655	phosphoglycerate kinase 1 [Source:MGI Symbol;Acc:MGI:97555]	-0.0760667	8.03493	-2.0341	0.0473132	0.449228	-4.6752	X	106187100	106203699	1	protein_coding
ENSMUSG00000039684	Gm5422		predicted pseudogene 5422 [Source:MGI Symbol;Acc:MGI:3643411]	0.168531	-0.758917	1.49728	0.140665	0.619596	-4.6766	10	31248023	31251043	1	transcribed_processed_pseudogene
ENSMUSG00000031353	Rbbp7	245688	retinoblastoma binding protein 7, chromatin remodeling factor [Source:MGI Symbol;Acc:MGI:1194910]	-0.124552	7.47945	-2.02734	0.0480249	0.450457	-4.67693	X	162760402	162779092	1	protein_coding
ENSMUSG00000030638	Sh3gl3		SH3-domain GRB2-like 3 [Source:MGI Symbol;Acc:MGI:700011]	-0.0948911	4.60232	-1.92547	0.0599207	0.481904	-4.67697	7	82173840	82307419	1	protein_coding
ENSMUSG00000031548	Sfrp1	20377	secreted frizzled-related protein 1 [Source:MGI Symbol;Acc:MGI:892014]	0.287169	3.24935	1.82214	0.0744725	0.51775	-4.67746	8	23411502	23449632	1	protein_coding
ENSMUSG00000061911	Myt1l	17933	myelin transcription factor 1-like [Source:MGI Symbol;Acc:MGI:1100511]	0.117133	7.75554	2.02817	0.047937	0.450457	-4.67764	12	29528384	29923213	1	protein_coding
ENSMUSG00000005980	Dnase1	13419	deoxyribonuclease I [Source:MGI Symbol;Acc:MGI:103157]	0.0984141	2.78379	1.81555	0.0754945	0.520677	-4.6777	16	4036942	4040024	1	protein_coding
ENSMUSG00000089769	Gm16574		predicted gene 16574 [Source:MGI Symbol;Acc:MGI:4414994]	0.229715	-0.703145	1.4847	0.143959	0.624179	-4.67774	17	12818793	12819537	1	processed_pseudogene
ENSMUSG00000031967	Afg3l1	114896	AFG3-like AAA ATPase 1 [Source:MGI Symbol;Acc:MGI:1928277]	0.15486	4.24635	1.9249	0.0599936	0.481909	-4.67849	8	123477903	123503916	1	protein_coding
ENSMUSG00000020205	Phlda1	21664	pleckstrin homology like domain, family A, member 1 [Source:MGI Symbol;Acc:MGI:1096880]	-0.138293	2.29031	-1.7479	0.0866773	0.538752	-4.67851	10	111506286	111508645	1	protein_coding
ENSMUSG00000058900	Rsl1	380855	regulator of sex limited protein 1 [Source:MGI Symbol;Acc:MGI:3044162]	-0.148775	2.50762	-1.77884	0.0814016	0.530926	-4.67914	13	67173182	67184044	1	protein_coding
ENSMUSG00000057777	Mab21l2	23937	mab-21-like 2 (C. elegans) [Source:MGI Symbol;Acc:MGI:1346022]	0.4477	-2.69165	1.25937	0.213797	0.690861	-4.6792	3	86545581	86548629	-1	protein_coding
ENSMUSG00000038170	Pde4dip	83679	phosphodiesterase 4D interacting protein (myomegalin) [Source:MGI Symbol;Acc:MGI:1891434]	0.0918785	7.57344	2.02721	0.0480383	0.450457	-4.67967	3	97689824	97888707	-1	protein_coding
ENSMUSG00000097493	9930014A18Rik		RIKEN cDNA 9930014A18 gene [Source:MGI Symbol;Acc:MGI:2444091]	-0.18763	1.34508	-1.6799	0.0992718	0.555635	-4.67967	15	60822271	60831793	1	processed_transcript
ENSMUSG00000038141	Tmem181a	77106	transmembrane protein 181A [Source:MGI Symbol;Acc:MGI:1924356]	-0.0672067	6.13188	-2.00652	0.0502743	0.454392	-4.67981	17	6270470	6308314	1	protein_coding
ENSMUSG00000029048	Rer1	67830	retention in endoplasmic reticulum sorting receptor 1 [Source:MGI Symbol;Acc:MGI:1915080]	-0.101941	6.16572	-2.00795	0.0501168	0.453419	-4.68021	4	155074110	155086382	-1	protein_coding
ENSMUSG00000027463	Slc52a3	69698	solute carrier protein family 52, member 3 [Source:MGI Symbol;Acc:MGI:1916948]	0.254148	0.15292	1.58202	0.120008	0.59293	-4.68052	2	151996511	152009258	1	protein_coding
ENSMUSG00000084241	Gm13416		predicted gene 13416 [Source:MGI Symbol;Acc:MGI:3652158]	-0.187301	1.57389	-1.70221	0.0949835	0.550812	-4.68108	2	24592902	24594513	-1	processed_pseudogene
ENSMUSG00000023992	Trem2	83433	triggering receptor expressed on myeloid cells 2 [Source:MGI Symbol;Acc:MGI:1913150]	-0.135541	2.48929	-1.78393	0.0805595	0.530926	-4.68322	17	48346401	48354147	1	protein_coding
ENSMUSG00000035024	Ncapd3	78658	non-SMC condensin II complex, subunit D3 [Source:MGI Symbol;Acc:MGI:2142989]	-0.083741	5.46315	-1.98573	0.052611	0.462066	-4.68328	9	27030175	27095315	1	protein_coding
ENSMUSG00000085735	Mettl5os		methyltransferase like 5, opposite strand [Source:MGI Symbol;Acc:MGI:1922537]	0.134672	-0.352179	1.51216	0.136846	0.615063	-4.68371	2	69885728	69888155	1	antisense_RNA
ENSMUSG00000052270	Fpr2	14289	formyl peptide receptor 2 [Source:MGI Symbol;Acc:MGI:1278319]	-0.276707	-1.6488	-1.36132	0.179572	0.660857	-4.68387	17	17887824	17893952	1	protein_coding
ENSMUSG00000032118	Fez1	235180	fasciculation and elongation protein zeta 1 (zygin I) [Source:MGI Symbol;Acc:MGI:2670976]	-0.0600723	8.01006	-2.0297	0.0477747	0.450131	-4.684	9	36821864	36878924	1	protein_coding
ENSMUSG00000062190	Lancl2	71835	LanC (bacterial lantibiotic synthetase component C)-like 2 [Source:MGI Symbol;Acc:MGI:1919085]	-0.11107	6.43884	-2.00918	0.0499825	0.453105	-4.68403	6	57702540	57739439	1	protein_coding
ENSMUSG00000041445	Mmrn2	105450	multimerin 2 [Source:MGI Symbol;Acc:MGI:2385618]	0.229753	1.57778	1.70436	0.0945783	0.550812	-4.68408	14	34375504	34404287	1	protein_coding
ENSMUSG00000111547				0.148555	-0.293028	1.51583	0.135918	0.613533	-4.68424	9	20606133	20607616	-1	TEC
ENSMUSG00000107173	Gm43266		predicted gene 43266 [Source:MGI Symbol;Acc:MGI:5663403]	-0.192947	-0.120896	-1.53723	0.1306	0.608173	-4.68477	5	53918444	53920214	1	TEC
ENSMUSG00000071748	Gm14698		predicted gene 14698 [Source:MGI Symbol;Acc:MGI:3709613]	-0.204334	-1.19587	-1.41279	0.163968	0.643804	-4.68483	X	68821093	68825318	1	protein_coding
ENSMUSG00000049676	Catsperg1	320225	cation channel sperm associated auxiliary subunit gamma 1 [Source:MGI Symbol;Acc:MGI:2443617]	-0.145862	1.26386	-1.67462	0.100311	0.558121	-4.68615	7	29181321	29214035	-1	protein_coding
ENSMUSG00000074364	Ehd2	259300	EH-domain containing 2 [Source:MGI Symbol;Acc:MGI:2154274]	0.158286	2.85328	1.81082	0.0762341	0.52143	-4.68619	7	15946958	15967567	-1	protein_coding
ENSMUSG00000104869	Gm42544		predicted gene 42544 [Source:MGI Symbol;Acc:MGI:5662681]	-0.289504	-1.76826	-1.33062	0.189408	0.672406	-4.68646	3	122023830	122027071	1	TEC
ENSMUSG00000071262	Zfp957	105590	zinc finger protein 957 [Source:MGI Symbol;Acc:MGI:2145729]	0.301289	-2.31395	1.30427	0.198169	0.679007	-4.68661	14	79212353	79247369	-1	protein_coding
ENSMUSG00000027282	Mtch2	56428	mitochondrial carrier 2 [Source:MGI Symbol;Acc:MGI:1929260]	-0.105726	7.10452	-2.01791	0.0490327	0.452119	-4.68705	2	90847155	90866810	1	protein_coding
ENSMUSG00000045667	Smtnl2	276829	smoothelin-like 2 [Source:MGI Symbol;Acc:MGI:2442764]	-0.205956	-0.106624	-1.55127	0.127201	0.603939	-4.68749	11	72389164	72411713	-1	protein_coding
ENSMUSG00000019927	Ube2d1	216080	ubiquitin-conjugating enzyme E2D 1 [Source:MGI Symbol;Acc:MGI:2384911]	-0.0980015	5.9683	-1.9998	0.05102	0.456447	-4.68753	10	71254980	71285262	-1	protein_coding
ENSMUSG00000031540	Kat6a	244349	K(lysine) acetyltransferase 6A [Source:MGI Symbol;Acc:MGI:2442415]	0.112648	6.53773	2.00876	0.0500283	0.453295	-4.68795	8	22859535	22943259	1	protein_coding
ENSMUSG00000081629	Eif3s6-ps1		eukaryotic translation initiation factor 3, subunit 6, pseudogene 1 [Source:MGI Symbol;Acc:MGI:103203]	-0.178153	0.167383	-1.57163	0.122402	0.595929	-4.68858	11	9737152	9737621	-1	processed_pseudogene
ENSMUSG00000109957	Gm45353		predicted gene 45353 [Source:MGI Symbol;Acc:MGI:5791189]	0.230434	-0.903469	1.44983	0.153408	0.632419	-4.68875	8	122339171	122343100	1	lincRNA
ENSMUSG00000074873	AI606181		expressed sequence AI606181 [Source:MGI Symbol;Acc:MGI:2147586]	-0.0968027	3.44379	-1.85228	0.0699482	0.507911	-4.68884	19	41593363	41596158	1	protein_coding
ENSMUSG00000105686	Gm35394		predicted gene, 35394 [Source:MGI Symbol;Acc:MGI:5594553]	-0.210987	0.0333449	-1.48885	0.142866	0.62244	-4.69	5	99274095	99279284	1	lincRNA
ENSMUSG00000079076	Gm3086		predicted gene 3086 [Source:MGI Symbol;Acc:MGI:3781262]	-0.149602	0.310222	-1.5819	0.120036	0.59293	-4.69045	12	69963409	69969736	1	transcribed_processed_pseudogene
ENSMUSG00000005983	1700037C18Rik	73261	RIKEN cDNA 1700037C18 gene [Source:MGI Symbol;Acc:MGI:1920511]	0.201879	0.287455	1.58717	0.118837	0.590744	-4.691	16	3895179	3908689	-1	protein_coding
ENSMUSG00000101586	Gm29017		predicted gene 29017 [Source:MGI Symbol;Acc:MGI:5579723]	-0.218371	1.57241	-1.69916	0.0955611	0.551034	-4.69198	1	59151047	59169320	1	antisense_RNA
ENSMUSG00000080727	C920021L13Rik		RIKEN cDNA C920021L13 gene [Source:MGI Symbol;Acc:MGI:1923991]	-0.122416	1.01644	-1.64856	0.105565	0.567813	-4.69219	3	95871522	95889093	1	antisense_RNA
ENSMUSG00000105326	6030400A10Rik		RIKEN cDNA 6030400A10 gene [Source:MGI Symbol;Acc:MGI:1924319]	0.333534	-1.79009	1.32349	0.191747	0.674282	-4.69319	5	43265157	43266368	1	TEC
ENSMUSG00000047867	Gimap6	231931	GTPase, IMAP family member 6 [Source:MGI Symbol;Acc:MGI:1918876]	-0.163992	2.18995	-1.74657	0.0869096	0.539302	-4.69369	6	48701582	48708225	-1	protein_coding
ENSMUSG00000074171	Gm6658		predicted gene 6658 [Source:MGI Symbol;Acc:MGI:3645470]	-0.189386	0.383598	-1.57568	0.121465	0.594229	-4.69397	8	90906532	90908416	-1	TEC
ENSMUSG00000038301	Snx10	71982	sorting nexin 10 [Source:MGI Symbol;Acc:MGI:1919232]	-0.11759	7.21757	-2.0137	0.0494888	0.452119	-4.69439	6	51523901	51590679	1	protein_coding
ENSMUSG00000022525	Hrasls	27281	HRAS-like suppressor [Source:MGI Symbol;Acc:MGI:1351473]	-0.138818	4.88957	-1.93056	0.0592711	0.480668	-4.6945	16	29209695	29230531	1	protein_coding
ENSMUSG00000084761	Gm12406		predicted gene 12406 [Source:MGI Symbol;Acc:MGI:3650626]	-0.232307	-1.25858	-1.4128	0.163966	0.643804	-4.69524	4	41639378	41641416	1	antisense_RNA
ENSMUSG00000097960	A330074K22Rik		RIKEN cDNA A330074K22 gene [Source:MGI Symbol;Acc:MGI:3045392]	0.227896	1.06703	1.6348	0.108429	0.573912	-4.69531	8	120204434	120228230	-1	lincRNA
ENSMUSG00000024580	Grpel2	17714	GrpE-like 2, mitochondrial [Source:MGI Symbol;Acc:MGI:1334416]	-0.0786887	5.01961	-1.9615	0.0554527	0.471567	-4.69563	18	61712440	61726331	-1	protein_coding
ENSMUSG00000097055	Gm4419		predicted gene 4419 [Source:MGI Symbol;Acc:MGI:3782604]	0.148459	1.37255	1.67513	0.100211	0.558035	-4.69586	12	21417911	21419803	1	lincRNA
ENSMUSG00000027245	Hypk	67693	huntingtin interacting protein K [Source:MGI Symbol;Acc:MGI:1914943]	-0.137483	1.34383	-1.68051	0.0991541	0.555635	-4.69604	2	121453290	121458672	1	protein_coding
ENSMUSG00000079105	C7	109828	complement component 7 [Source:MGI Symbol;Acc:MGI:88235]	-0.252636	-0.559019	-1.41355	0.163746	0.643595	-4.69643	15	4988762	5063773	-1	protein_coding
ENSMUSG00000018239	Zcchc10	67966	zinc finger, CCHC domain containing 10 [Source:MGI Symbol;Acc:MGI:1196228]	-0.0850652	3.41687	-1.84546	0.0709505	0.509447	-4.69656	11	53324679	53333301	1	protein_coding
ENSMUSG00000022759	Lrrc74b	74685	leucine rich repeat containing 74B [Source:MGI Symbol;Acc:MGI:1921935]	0.272082	1.05073	1.65429	0.104392	0.565289	-4.69703	16	17544465	17561247	-1	protein_coding
ENSMUSG00000030125	Lrrc23	16977	leucine rich repeat containing 23 [Source:MGI Symbol;Acc:MGI:1315192]	0.297292	2.09751	1.75996	0.0845876	0.534671	-4.69717	6	124769863	124779727	-1	protein_coding
ENSMUSG00000097638	Carlr		cardiac and apoptosis-related long non-coding RNA [Source:MGI Symbol;Acc:MGI:1914024]	-0.236607	-1.05461	-1.40387	0.166596	0.64614	-4.6977	2	18799245	18801818	-1	lincRNA
ENSMUSG00000050627	Gpd1l	333433	glycerol-3-phosphate dehydrogenase 1-like [Source:MGI Symbol;Acc:MGI:1289257]	-0.0819049	6.93653	-2.00935	0.0499638	0.453105	-4.69795	9	114899341	114933987	-1	protein_coding
ENSMUSG00000107531	E330037G11Rik		RIKEN cDNA E330037G11 gene [Source:MGI Symbol;Acc:MGI:2142689]	0.281319	-0.251712	1.48868	0.142909	0.622478	-4.69848	8	13264102	13265187	-1	TEC
ENSMUSG00000070337	Gpr179	217143	G protein-coupled receptor 179 [Source:MGI Symbol;Acc:MGI:2443409]	0.261275	-0.448045	1.49334	0.141689	0.621031	-4.69925	11	97332109	97352077	-1	protein_coding
ENSMUSG00000048410	Zfp407	240476	zinc finger protein 407 [Source:MGI Symbol;Acc:MGI:2685179]	0.117624	3.93054	1.87943	0.0660737	0.501343	-4.69957	18	84128027	84589725	-1	protein_coding
ENSMUSG00000024661	Fth1	14319	ferritin heavy polypeptide 1 [Source:MGI Symbol;Acc:MGI:95588]	-0.134909	10.0801	-2.02942	0.0478045	0.450131	-4.69995	19	9982703	9985092	1	protein_coding
ENSMUSG00000000706	Btn1a1	12231	butyrophilin, subfamily 1, member A1 [Source:MGI Symbol;Acc:MGI:103118]	0.277166	-2.18123	1.30635	0.197467	0.678766	-4.69996	13	23456992	23465901	-1	protein_coding
ENSMUSG00000052221	Ppp1r36	210762	protein phosphatase 1, regulatory subunit 36 [Source:MGI Symbol;Acc:MGI:2684916]	0.233668	0.800926	1.62906	0.109644	0.574897	-4.7002	12	76417538	76439492	1	protein_coding
ENSMUSG00000029778	Adcyap1r1	11517	adenylate cyclase activating polypeptide 1 receptor 1 [Source:MGI Symbol;Acc:MGI:108449]	-0.0716223	7.71626	-2.01731	0.0490971	0.452119	-4.70087	6	55451978	55501451	1	protein_coding
ENSMUSG00000044296	Zfp879	214779	zinc finger protein 879 [Source:MGI Symbol;Acc:MGI:3053099]	-0.114172	1.65354	-1.7038	0.0946838	0.550812	-4.70097	11	50832031	50841552	-1	protein_coding
ENSMUSG00000039913	Pak7	241656	p21 protein (Cdc42/Rac)-activated kinase 7 [Source:MGI Symbol;Acc:MGI:1920334]	-0.146723	5.92684	-1.98738	0.0524224	0.461089	-4.70097	2	136081104	136387967	-1	protein_coding
ENSMUSG00000025461	Cd163l1	244233	CD163 molecule-like 1 [Source:MGI Symbol;Acc:MGI:2443796]	0.27717	-3.48245	1.19151	0.23913	0.714993	-4.70126	7	140218267	140231145	1	protein_coding
ENSMUSG00000103723	Gm37095		predicted gene, 37095 [Source:MGI Symbol;Acc:MGI:5610323]	-0.186579	-0.915338	-1.43039	0.158881	0.637276	-4.70127	1	191000594	191000798	-1	processed_pseudogene
ENSMUSG00000100235	Gm28557		predicted gene 28557 [Source:MGI Symbol;Acc:MGI:5579263]	0.161469	-0.612498	1.48166	0.144762	0.624865	-4.70226	13	67069399	67108604	-1	protein_coding
ENSMUSG00000057113	Npm1	18148	nucleophosmin 1 [Source:MGI Symbol;Acc:MGI:106184]	-0.114137	7.98653	-2.01892	0.048924	0.452119	-4.70245	11	33152287	33163206	-1	protein_coding
ENSMUSG00000021182	Ccdc88c	68339	coiled-coil domain containing 88C [Source:MGI Symbol;Acc:MGI:1915589]	0.223739	3.65649	1.865	0.0681102	0.504748	-4.70256	12	100911523	101029056	-1	protein_coding
ENSMUSG00000043067	Dpy19l1	244745	dpy-19-like 1 (C. elegans) [Source:MGI Symbol;Acc:MGI:1915685]	-0.0890183	6.62922	-2.00013	0.0509827	0.456447	-4.70271	9	24411776	24503140	-1	protein_coding
ENSMUSG00000023411	Nfatc4	73181	nuclear factor of activated T cells, cytoplasmic, calcineurin dependent 4 [Source:MGI Symbol;Acc:MGI:1920431]	0.237716	-0.412405	1.50452	0.138795	0.61772	-4.70283	14	55824795	55833943	1	protein_coding
ENSMUSG00000086448	9330162012Rik		cDNA RIKEN 9330162012 gene [Source:MGI Symbol;Acc:MGI:3604449]	-0.10804	1.49927	-1.6881	0.0976773	0.553844	-4.70323	13	24937401	24941417	1	bidirectional_promoter_lncRNA
ENSMUSG00000035171	1110059E24Rik	66206	RIKEN cDNA 1110059E24 gene [Source:MGI Symbol;Acc:MGI:1913456]	-0.120154	4.92715	-1.95033	0.0568064	0.474744	-4.7035	19	21581202	21652976	-1	protein_coding
ENSMUSG00000104569	Gm43054		predicted gene 43054 [Source:MGI Symbol;Acc:MGI:5663191]	-0.253306	-0.556688	-1.45207	0.152785	0.632419	-4.70475	5	23790702	23791585	1	TEC
ENSMUSG00000042638	Gucy2c	14917	guanylate cyclase 2c [Source:MGI Symbol;Acc:MGI:106903]	0.275512	-1.93598	1.32663	0.190713	0.672947	-4.70479	6	136697284	136781765	-1	protein_coding
ENSMUSG00000087535	Zmiz1os1		Zmiz1 opposite strand 1 [Source:MGI Symbol;Acc:MGI:3041228]	0.152119	-0.181504	1.52141	0.134514	0.612635	-4.70546	14	25257523	25461128	-1	antisense_RNA
ENSMUSG00000031853	Map3k21	234878	mitogen-activated protein kinase kinase kinase 21 [Source:MGI Symbol;Acc:MGI:2385307]	-0.228063	1.7382	-1.69983	0.0954342	0.550812	-4.70705	8	125910450	125947440	1	protein_coding
ENSMUSG00000067344	Rps25-ps1		ribosomal protein S25, pseudogene 1 [Source:MGI Symbol;Acc:MGI:3642902]	-0.164448	0.369893	-1.58947	0.118317	0.590608	-4.7071	6	145266400	145266777	1	processed_pseudogene
ENSMUSG00000109841	E330011O21Rik		RIKEN cDNA E330011O21 gene [Source:MGI Symbol;Acc:MGI:3759668]	-0.217927	-0.393893	-1.50345	0.139071	0.618224	-4.70748	16	78250861	78302487	-1	processed_transcript
ENSMUSG00000006542	Prkag3	241113	protein kinase, AMP-activated, gamma 3 non-catatlytic subunit [Source:MGI Symbol;Acc:MGI:1891343]	0.309081	-2.25676	1.30024	0.199535	0.680029	-4.70907	1	74738922	74749221	-1	protein_coding
ENSMUSG00000035722	Abca7	27403	ATP-binding cassette, sub-family A (ABC1), member 7 [Source:MGI Symbol;Acc:MGI:1351646]	0.251848	4.13568	1.89245	0.0642818	0.497044	-4.70915	10	79996494	80015572	1	protein_coding
ENSMUSG00000105044	Gm10416		predicted pseudogene 10416 [Source:MGI Symbol;Acc:MGI:3645037]	0.218027	-0.439225	1.47478	0.146598	0.626252	-4.70931	5	109833501	109834145	-1	TEC
ENSMUSG00000023943	Sult1c1	20888	sulfotransferase family, cytosolic, 1C, member 1 [Source:MGI Symbol;Acc:MGI:102928]	0.743275	-4.11989	1.14979	0.255751	0.727667	-4.70977	17	53961615	53990674	-1	protein_coding
ENSMUSG00000031667	Aktip	14339	thymoma viral proto-oncogene 1 interacting protein [Source:MGI Symbol;Acc:MGI:3693832]	-0.0916133	7.04962	-2.00417	0.0505342	0.455125	-4.70988	8	91111784	91199976	-1	protein_coding
ENSMUSG00000020648	Dus4l	71916	dihydrouridine synthase 4-like (S. cerevisiae) [Source:MGI Symbol;Acc:MGI:1919166]	-0.111724	3.22642	-1.82554	0.0739503	0.515714	-4.71049	12	31640050	31654826	-1	protein_coding
ENSMUSG00000104077	Gm37027		predicted gene, 37027 [Source:MGI Symbol;Acc:MGI:5610255]	0.211303	-0.524073	1.4599	0.15063	0.630067	-4.71057	1	195017892	195018242	-1	lincRNA
ENSMUSG00000064065	Ipcef1	320495	interaction protein for cytohesin exchange factors 1 [Source:MGI Symbol;Acc:MGI:2444159]	-0.304522	6.45532	-1.99092	0.0520193	0.459982	-4.71079	10	6885796	7052478	-1	protein_coding
ENSMUSG00000084421	Gm25107		predicted gene, 25107 [Source:MGI Symbol;Acc:MGI:5454884]	0.250303	-0.44511	1.46849	0.148291	0.628319	-4.7108	X	147484293	147484421	-1	snoRNA
ENSMUSG00000027284	Cdan1	68968	congenital dyserythropoietic anemia, type I (human) [Source:MGI Symbol;Acc:MGI:1916218]	-0.0795723	5.06021	-1.95538	0.0561899	0.473295	-4.71214	2	120716154	120850128	-1	protein_coding
ENSMUSG00000050957	Insl6	27356	insulin-like 6 [Source:MGI Symbol;Acc:MGI:1351595]	-0.243622	-1.53771	-1.37151	0.176396	0.656898	-4.71236	19	29321344	29325356	-1	protein_coding
ENSMUSG00000025930	Msc	17681	musculin [Source:MGI Symbol;Acc:MGI:1333884]	-0.193152	-0.692633	-1.44242	0.155477	0.633092	-4.71342	1	14753346	14755992	-1	protein_coding
ENSMUSG00000045802	Hsf3	245525	heat shock transcription factor 3 [Source:MGI Symbol;Acc:MGI:3045337]	0.308203	-1.85076	1.32923	0.189862	0.672574	-4.71388	X	96306178	96456294	-1	protein_coding
ENSMUSG00000015668	Pdzd11	72621	PDZ domain containing 11 [Source:MGI Symbol;Acc:MGI:1919871]	-0.0807905	4.72096	-1.93351	0.0588975	0.479977	-4.71402	X	100622883	100626568	-1	protein_coding
ENSMUSG00000058914	C1qtnf3	81799	C1q and tumor necrosis factor related protein 3 [Source:MGI Symbol;Acc:MGI:1932136]	-0.220884	-1.22501	-1.40593	0.165985	0.645871	-4.7145	15	10952332	10980150	1	protein_coding
ENSMUSG00000029410	Ppef2	19023	protein phosphatase, EF hand calcium-binding domain 2 [Source:MGI Symbol;Acc:MGI:1342304]	0.172981	0.68191	1.59867	0.116253	0.58704	-4.71454	5	92226679	92256278	-1	protein_coding
ENSMUSG00000039109	F13a1	74145	coagulation factor XIII, A1 subunit [Source:MGI Symbol;Acc:MGI:1921395]	0.304289	0.928923	1.60338	0.115208	0.585338	-4.71473	13	36867178	37050244	-1	protein_coding
ENSMUSG00000030830	Itgal	16408	integrin alpha L [Source:MGI Symbol;Acc:MGI:96606]	-0.24416	-0.590337	-1.46397	0.149518	0.629695	-4.71475	7	127296260	127335138	1	protein_coding
ENSMUSG00000042472	Zfp410	52708	zinc finger protein 410 [Source:MGI Symbol;Acc:MGI:1289280]	-0.0589563	5.00201	-1.95104	0.0567195	0.474744	-4.71493	12	84316852	84343723	1	protein_coding
ENSMUSG00000023341	Mx2	17858	MX dynamin-like GTPase 2 [Source:MGI Symbol;Acc:MGI:97244]	-0.219615	0.715423	-1.60375	0.115126	0.585322	-4.71512	16	97535308	97560900	1	polymorphic_pseudogene
ENSMUSG00000026768	Itga8	241226	integrin alpha 8 [Source:MGI Symbol;Acc:MGI:109442]	-0.233757	3.55644	-1.83438	0.0726061	0.512411	-4.71514	2	12106632	12301922	-1	protein_coding
ENSMUSG00000028416	Bag1	12017	BCL2-associated athanogene 1 [Source:MGI Symbol;Acc:MGI:108047]	-0.0883841	6.39784	-1.99213	0.051882	0.459382	-4.71628	4	40936398	40948294	-1	protein_coding
ENSMUSG00000106108	Gm43221		predicted gene 43221 [Source:MGI Symbol;Acc:MGI:5663358]	0.327353	-2.22198	1.2696	0.210157	0.688192	-4.71641	3	109000024	109002094	1	antisense_RNA
ENSMUSG00000091089	A930018M24Rik		RIKEN cDNA A930018M24 gene [Source:MGI Symbol;Acc:MGI:2686053]	0.186233	0.255705	1.54584	0.128507	0.605296	-4.71648	14	50895942	50897456	-1	protein_coding
ENSMUSG00000104724	Gm43162		predicted gene 43162 [Source:MGI Symbol;Acc:MGI:5663299]	0.253271	-1.81749	1.31216	0.195512	0.676562	-4.71704	3	138976312	138978081	-1	TEC
ENSMUSG00000034738	Nostrin	329416	nitric oxide synthase trafficker [Source:MGI Symbol;Acc:MGI:3606242]	0.264525	2.42716	1.75211	0.085942	0.537744	-4.71721	2	69135800	69189330	1	protein_coding
ENSMUSG00000086708	Gm15577		predicted gene 15577 [Source:MGI Symbol;Acc:MGI:3783025]	0.293101	-2.35672	1.26007	0.213548	0.690747	-4.71731	3	156903863	156920780	-1	antisense_RNA
ENSMUSG00000047394	Odf3b	70113	outer dense fiber of sperm tails 3B [Source:MGI Symbol;Acc:MGI:1917363]	0.312238	-1.05141	1.44888	0.153672	0.632419	-4.7176	15	89377450	89379254	-1	protein_coding
ENSMUSG00000037710	Cisd1	52637	CDGSH iron sulfur domain 1 [Source:MGI Symbol;Acc:MGI:1261855]	-0.104138	5.44637	-1.97005	0.0544349	0.468712	-4.71779	10	71330480	71344954	-1	protein_coding
ENSMUSG00000072662	Mansc4	545893	MANSC domain containing 4 [Source:MGI Symbol;Acc:MGI:3645619]	0.178387	-0.632947	1.46516	0.149195	0.629695	-4.71805	6	147075060	147087032	-1	protein_coding
ENSMUSG00000106831	Ube2n-ps1		ubiquitin-conjugating enzyme E2N, pseudogene 1 [Source:MGI Symbol;Acc:MGI:894296]	0.139803	0.0230421	1.54093	0.129698	0.606808	-4.71807	5	76232612	76233070	-1	processed_pseudogene
ENSMUSG00000028088	Fmo5	14263	flavin containing monooxygenase 5 [Source:MGI Symbol;Acc:MGI:1310004]	0.112794	2.81999	1.78315	0.0806882	0.530926	-4.71811	3	97628804	97655282	1	protein_coding
ENSMUSG00000096449	Gm4076		predicted gene 4076 [Source:MGI Symbol;Acc:MGI:3782251]	0.192341	0.0196363	1.53253	0.131754	0.60949	-4.7189	13	85126550	85127514	-1	processed_pseudogene
ENSMUSG00000033760	Rbm4b	66704	RNA binding motif protein 4B [Source:MGI Symbol;Acc:MGI:1913954]	-0.130983	5.86424	-1.97909	0.053377	0.464679	-4.71895	19	4756543	4767065	1	protein_coding
ENSMUSG00000015501	Hivep2	15273	human immunodeficiency virus type I enhancer binding protein 2 [Source:MGI Symbol;Acc:MGI:1338076]	0.0969078	8.12692	2.01079	0.0498062	0.452119	-4.71917	10	13966075	14151374	1	protein_coding
ENSMUSG00000022661	Cd200	17470	CD200 antigen [Source:MGI Symbol;Acc:MGI:1196990]	-0.118624	6.66528	-1.99193	0.0519043	0.459382	-4.71923	16	45382135	45409053	-1	protein_coding
ENSMUSG00000042506	Usp22	216825	ubiquitin specific peptidase 22 [Source:MGI Symbol;Acc:MGI:2144157]	-0.0590531	7.76363	-2.00814	0.0500965	0.453419	-4.71928	11	61151785	61175055	-1	protein_coding
ENSMUSG00000020773	Trim47	217333	tripartite motif-containing 47 [Source:MGI Symbol;Acc:MGI:1917374]	0.320402	-0.746308	1.47175	0.147414	0.627378	-4.71941	11	116105752	116127210	-1	protein_coding
ENSMUSG00000000216	Scnn1g	20278	sodium channel, nonvoltage-gated 1 gamma [Source:MGI Symbol;Acc:MGI:104695]	-0.232161	-1.62912	-1.35382	0.181936	0.662933	-4.7205	7	121734479	121768475	1	protein_coding
ENSMUSG00000020523	Fam114a2	67726	family with sequence similarity 114, member A2 [Source:MGI Symbol;Acc:MGI:1917629]	0.0676662	5.817	1.97873	0.0534189	0.464679	-4.72058	11	57482993	57518617	-1	protein_coding
ENSMUSG00000074207	Adh1	11522	alcohol dehydrogenase 1 (class I) [Source:MGI Symbol;Acc:MGI:87921]	0.370907	-2.93363	1.23083	0.224197	0.702194	-4.72101	3	138260991	138290698	1	protein_coding
ENSMUSG00000067276	Capn6	12338	calpain 6 [Source:MGI Symbol;Acc:MGI:1100850]	-0.192551	1.90795	-1.6961	0.0961432	0.551609	-4.72148	X	143802231	143827414	-1	protein_coding
ENSMUSG00000103434	Gm36993		predicted gene, 36993 [Source:MGI Symbol;Acc:MGI:5610221]	-0.347499	-2.28522	-1.23799	0.221556	0.699918	-4.72182	9	106095474	106098453	1	TEC
ENSMUSG00000000031	H19		H19, imprinted maternally expressed transcript [Source:MGI Symbol;Acc:MGI:95891]	0.402941	-3.57963	1.15561	0.253381	0.726928	-4.72188	7	142575529	142578143	-1	lincRNA
ENSMUSG00000102600	Gm37266		predicted gene, 37266 [Source:MGI Symbol;Acc:MGI:5610494]	0.399392	-2.3175	1.2146	0.230275	0.70623	-4.72199	17	51850239	51852525	1	TEC
ENSMUSG00000057719	Sh3rf2	269016	SH3 domain containing ring finger 2 [Source:MGI Symbol;Acc:MGI:2444628]	0.483106	1.26678	1.54057	0.129784	0.606901	-4.72199	18	42053667	42158960	1	protein_coding
ENSMUSG00000028784	Spocd1		SPOC domain containing 1 [Source:MGI Symbol;Acc:MGI:3652045]	-0.246074	-0.775542	-1.45282	0.152579	0.632419	-4.72209	4	129929249	129957115	1	protein_coding
ENSMUSG00000040282	BC052040	399568	cDNA sequence BC052040 [Source:MGI Symbol;Acc:MGI:3026886]	0.0953616	3.14257	1.80404	0.0773056	0.52403	-4.72281	2	115581716	115778768	1	protein_coding
ENSMUSG00000030814	Bcl7c	12055	B cell CLL/lymphoma 7C [Source:MGI Symbol;Acc:MGI:1332237]	-0.133946	3.34904	-1.82421	0.0741547	0.516726	-4.72332	7	127661456	127708933	-1	protein_coding
ENSMUSG00000097868	A330069E16Rik		RIKEN cDNA A330069E16 gene [Source:MGI Symbol;Acc:MGI:3583899]	-0.164827	-0.709859	-1.44718	0.154144	0.632419	-4.72389	2	91237146	91238352	1	lincRNA
ENSMUSG00000085631	9630028H03Rik		RIKEN cDNA 9630028H03 gene [Source:MGI Symbol;Acc:MGI:2444526]	-0.338379	-3.48995	-1.16642	0.249031	0.72342	-4.7239	2	135325447	135583584	-1	antisense_RNA
ENSMUSG00000032679	Cd59a	12509	CD59a antigen [Source:MGI Symbol;Acc:MGI:109177]	0.277252	3.36182	1.82714	0.0737053	0.515714	-4.72455	2	104095801	104115354	1	protein_coding
ENSMUSG00000030872	Gga2	74105	golgi associated, gamma adaptin ear containing, ARF binding protein 2 [Source:MGI Symbol;Acc:MGI:1921355]	-0.0627374	5.1388	-1.95266	0.0565212	0.474568	-4.72461	7	121986722	122021222	-1	protein_coding
ENSMUSG00000094891	Olfr55	100038859	olfactory receptor 55 [Source:MGI Symbol;Acc:MGI:1333751]	0.271938	-1.50673	1.33978	0.18643	0.668225	-4.72557	17	33168447	33180753	1	protein_coding
ENSMUSG00000111293				-0.224758	-1.01765	-1.39074	0.170519	0.650488	-4.72561	10	42861382	42864699	-1	antisense_RNA
ENSMUSG00000086902	Gm11728		predicted gene 11728 [Source:MGI Symbol;Acc:MGI:3650943]	0.301548	-2.94267	1.21336	0.230744	0.706447	-4.72609	11	117035078	117040193	-1	lincRNA
ENSMUSG00000027777	Schip1	30953	schwannomin interacting protein 1 [Source:MGI Symbol;Acc:MGI:1353557]	0.153399	0.522645	1.58063	0.120327	0.593275	-4.72654	3	68064802	68626481	1	protein_coding
ENSMUSG00000074024	4632427E13Rik		RIKEN cDNA 4632427E13 gene [Source:MGI Symbol;Acc:MGI:1915436]	0.231107	2.09651	1.70645	0.0941856	0.550812	-4.72678	7	92734166	92741468	-1	bidirectional_promoter_lncRNA
ENSMUSG00000038115	Ano2	243634	anoctamin 2 [Source:MGI Symbol;Acc:MGI:2387214]	-0.498572	1.0491	-1.48076	0.145002	0.624992	-4.72681	6	125690419	126040126	1	protein_coding
ENSMUSG00000091686	4930471C04Rik		RIKEN cDNA 4930471C04 gene [Source:MGI Symbol;Acc:MGI:1925426]	-0.182325	0.0417632	-1.52991	0.132399	0.610755	-4.72725	14	64099295	64104235	-1	lincRNA
ENSMUSG00000020709	Adap2	216991	ArfGAP with dual PH domains 2 [Source:MGI Symbol;Acc:MGI:2663075]	0.146372	1.9216	1.70115	0.0951843	0.550812	-4.72754	11	80154105	80178958	1	protein_coding
ENSMUSG00000036578	Fxyd7	57780	FXYD domain-containing ion transport regulator 7 [Source:MGI Symbol;Acc:MGI:1889006]	-0.266228	2.92861	-1.78175	0.0809192	0.530926	-4.72784	7	31042513	31051467	-1	protein_coding
ENSMUSG00000077167	Gm24119		predicted gene, 24119 [Source:MGI Symbol;Acc:MGI:5453896]	-0.1926	0.463696	-1.56683	0.12352	0.597915	-4.72825	10	91118291	91118536	-1	snoRNA
ENSMUSG00000028234	Rps20	67427	ribosomal protein S20 [Source:MGI Symbol;Acc:MGI:1914677]	-0.112517	5.47254	-1.96184	0.0554112	0.471567	-4.72831	4	3831334	3835665	-1	protein_coding
ENSMUSG00000000555	Itga5	16402	integrin alpha 5 (fibronectin receptor alpha) [Source:MGI Symbol;Acc:MGI:96604]	0.262871	1.82534	1.68747	0.0977997	0.553884	-4.72895	15	103344286	103366763	-1	protein_coding
ENSMUSG00000031538	Plat	18791	plasminogen activator, tissue [Source:MGI Symbol;Acc:MGI:97610]	0.127084	5.21494	1.95326	0.0564481	0.474568	-4.72977	8	22757727	22782844	1	protein_coding
ENSMUSG00000090713	Gm8127		predicted gene 8127 [Source:MGI Symbol;Acc:MGI:3646865]	-0.358616	-2.95447	-1.1889	0.240144	0.715908	-4.73037	14	43288312	43293813	-1	protein_coding
ENSMUSG00000032285	Dnaja4	58233	DnaJ heat shock protein family (Hsp40) member A4 [Source:MGI Symbol;Acc:MGI:1927638]	0.0807985	4.48249	1.91091	0.0618105	0.488175	-4.73044	9	54698873	54716315	1	protein_coding
ENSMUSG00000031250	Tnmd	64103	tenomodulin [Source:MGI Symbol;Acc:MGI:1929885]	-0.312379	-2.05155	-1.26357	0.2123	0.690375	-4.73052	X	133850980	133865577	1	protein_coding
ENSMUSG00000074570	Cass4	320664	Cas scaffolding protein family member 4 [Source:MGI Symbol;Acc:MGI:2444482]	0.173398	-1.07993	1.39138	0.170325	0.650437	-4.73063	2	172393794	172433757	1	protein_coding
ENSMUSG00000042111	Ccdc115	69668	coiled-coil domain containing 115 [Source:MGI Symbol;Acc:MGI:1916918]	-0.069226	4.02638	-1.87947	0.0660683	0.501343	-4.73171	1	34436670	34439672	-1	protein_coding
ENSMUSG00000025888	Casp1	12362	caspase 1 [Source:MGI Symbol;Acc:MGI:96544]	-0.245819	1.8989	-1.68621	0.0980444	0.553998	-4.73183	9	5298517	5307265	1	protein_coding
ENSMUSG00000087589	D430040D24Rik		RIKEN cDNA D430040D24 gene [Source:MGI Symbol;Acc:MGI:2442526]	-0.192799	0.0581128	-1.53027	0.132311	0.610516	-4.73227	1	36557701	36565613	1	processed_transcript
ENSMUSG00000024552	Slc14a2	27411	solute carrier family 14 (urea transporter), member 2 [Source:MGI Symbol;Acc:MGI:1351653]	0.284598	-1.76635	1.33812	0.186967	0.668964	-4.73241	18	78146940	78209094	-1	protein_coding
ENSMUSG00000006587	Snai3	30927	snail family zinc finger 3 [Source:MGI Symbol;Acc:MGI:1353563]	0.356325	-3.31877	1.1333	0.262542	0.731171	-4.73265	8	122454208	122460733	-1	protein_coding
ENSMUSG00000005470	Asf1b	66929	anti-silencing function 1B histone chaperone [Source:MGI Symbol;Acc:MGI:1914179]	-0.156392	-0.523358	-1.46328	0.149708	0.629695	-4.73272	8	83955507	83970197	1	protein_coding
ENSMUSG00000083808	Gm3828		predicted gene 3828 [Source:MGI Symbol;Acc:MGI:3782000]	-0.286924	-1.32175	-1.35629	0.181156	0.66218	-4.73314	10	80954454	80954710	-1	processed_pseudogene
ENSMUSG00000002741	Ykt6	56418	YKT6 v-SNARE homolog (S. cerevisiae) [Source:MGI Symbol;Acc:MGI:1927550]	-0.0646447	6.55936	-1.98583	0.0525999	0.462066	-4.73348	11	5955693	5967780	1	protein_coding
ENSMUSG00000092009	Myh15	667772	myosin, heavy chain 15 [Source:MGI Symbol;Acc:MGI:3643515]	-0.13944	1.24794	-1.62931	0.10959	0.574897	-4.73392	16	49057486	49199104	1	protein_coding
ENSMUSG00000027737	Slc7a11	26570	solute carrier family 7 (cationic amino acid transporter, y+ system), member 11 [Source:MGI Symbol;Acc:MGI:1347355]	0.205311	5.94338	1.96628	0.0548816	0.470589	-4.734	3	49892526	50443614	-1	protein_coding
ENSMUSG00000042686	Jph1	57339	junctophilin 1 [Source:MGI Symbol;Acc:MGI:1891495]	-0.148531	5.13027	-1.94709	0.0572042	0.474744	-4.73407	1	16964560	17097889	-1	protein_coding
ENSMUSG00000042854	Trp53rkb	76367	transformation related protein 53 regulating kinase B [Source:MGI Symbol;Acc:MGI:1914050]	-0.0900339	1.89257	-1.69198	0.0969305	0.552107	-4.73408	2	166792531	166799505	1	protein_coding
ENSMUSG00000044424	Gm9493		predicted gene 9493 [Source:MGI Symbol;Acc:MGI:3779903]	-0.175859	1.38447	-1.6639	0.102445	0.560737	-4.73432	19	23619742	23620320	1	protein_coding
ENSMUSG00000055523	Gucy2g	73707	guanylate cyclase 2g [Source:MGI Symbol;Acc:MGI:106025]	-0.298575	0.524518	-1.47757	0.145853	0.625384	-4.73454	19	55198297	55241236	-1	protein_coding
ENSMUSG00000039632	Ccdc151	77609	coiled-coil domain containing 151 [Source:MGI Symbol;Acc:MGI:1924859]	0.191859	1.52242	1.66323	0.10258	0.560968	-4.73461	9	21989871	22002634	-1	protein_coding
ENSMUSG00000019809	Pex3	56535	peroxisomal biogenesis factor 3 [Source:MGI Symbol;Acc:MGI:1929646]	-0.137036	5.2543	-1.94879	0.0569946	0.474744	-4.73493	10	13523842	13553142	-1	protein_coding
ENSMUSG00000086034	Gm15201		predicted gene 15201 [Source:MGI Symbol;Acc:MGI:3705207]	-0.154371	-0.142627	-1.4944	0.141413	0.620415	-4.73556	X	162735078	162736613	-1	processed_transcript
ENSMUSG00000055045	Gm11190		predicted gene 11190 [Source:MGI Symbol;Acc:MGI:3651694]	0.252859	-1.47865	1.35089	0.182867	0.663974	-4.73622	11	77912127	77929288	-1	lincRNA
ENSMUSG00000046550	Spin2c	278240	spindlin family, member 2C [Source:MGI Symbol;Acc:MGI:3605548]	-0.136659	2.25073	-1.72197	0.0913129	0.547439	-4.73658	X	153832225	153834243	1	protein_coding
ENSMUSG00000027386	Fbln7	70370	fibulin 7 [Source:MGI Symbol;Acc:MGI:1917620]	0.172613	0.921443	1.6084	0.114101	0.583276	-4.73659	2	128862981	128897034	1	protein_coding
ENSMUSG00000024274	Zscan30		zinc finger and SCAN domain containing 30 [Source:MGI Symbol;Acc:MGI:2685600]	0.147974	-0.313001	1.47771	0.145815	0.625384	-4.73672	18	23966680	23987226	-1	transcribed_processed_pseudogene
ENSMUSG00000097285	Gm26683		predicted gene, 26683 [Source:MGI Symbol;Acc:MGI:5477177]	-0.137692	1.05471	-1.61838	0.111931	0.579862	-4.73704	1	91297203	91304405	-1	lincRNA
ENSMUSG00000083734	Gm16209		predicted gene 16209 [Source:MGI Symbol;Acc:MGI:3802095]	-0.193388	0.0226494	-1.52146	0.134501	0.612635	-4.73811	8	107037480	107038106	-1	processed_pseudogene
ENSMUSG00000030774	Pak1	18479	p21 protein (Cdc42/Rac)-activated kinase 1 [Source:MGI Symbol;Acc:MGI:1339975]	-0.130954	8.91811	-2.00571	0.0503638	0.454523	-4.73812	7	97788541	97912381	1	protein_coding
ENSMUSG00000028080	Lrba	80877	LPS-responsive beige-like anchor [Source:MGI Symbol;Acc:MGI:1933162]	0.111241	5.62707	1.95739	0.0559466	0.472607	-4.73838	3	86224680	86782692	1	protein_coding
ENSMUSG00000021243	Fcf1	73736	FCF1 rRNA processing protein [Source:MGI Symbol;Acc:MGI:1920986]	-0.110622	4.12744	-1.87703	0.0664082	0.501738	-4.73843	12	84970897	84983303	1	protein_coding
ENSMUSG00000039242	B3galnt2	97884	UDP-GalNAc:betaGlcNAc beta 1,3-galactosaminyltransferase, polypeptide 2 [Source:MGI Symbol;Acc:MGI:2145517]	-0.0988213	4.90326	-1.93118	0.0591919	0.480668	-4.7386	13	13954469	13999103	1	protein_coding
ENSMUSG00000032112	Trappc4	60409	trafficking protein particle complex 4 [Source:MGI Symbol;Acc:MGI:1926211]	-0.0909613	4.76744	-1.92349	0.0601744	0.482296	-4.7388	9	44403698	44407600	-1	protein_coding
ENSMUSG00000108314	Prkcz2		protein kinase C, zeta 2 [Source:MGI Symbol;Acc:MGI:3029152]	0.208427	-0.0206076	1.5355	0.131023	0.608392	-4.73918	7	27882755	27884510	-1	processed_pseudogene
ENSMUSG00000021311	Mtr	238505	5-methyltetrahydrofolate-homocysteine methyltransferase [Source:MGI Symbol;Acc:MGI:894292]	0.148673	3.61294	1.83394	0.0726725	0.512482	-4.74008	13	12182712	12258113	-1	protein_coding
ENSMUSG00000103309	BC037039		cDNA sequence BC037039 [Source:MGI Symbol;Acc:MGI:3697820]	0.168896	-2.10276	1.28096	0.206171	0.685356	-4.74012	18	37805718	37807922	-1	antisense_RNA
ENSMUSG00000021102	Glrx5	73046	glutaredoxin 5 [Source:MGI Symbol;Acc:MGI:1920296]	-0.123796	3.33915	-1.81219	0.0760193	0.521162	-4.74013	12	105032688	105042906	1	protein_coding
ENSMUSG00000045733	Sprn	212518	shadow of prion protein [Source:MGI Symbol;Acc:MGI:3582583]	-0.107909	6.55697	-1.97404	0.0539663	0.467777	-4.7406	7	140150628	140154877	-1	protein_coding
ENSMUSG00000111633				-0.504028	-3.51114	-1.09065	0.280703	0.74294	-4.7412	9	79378119	79390855	-1	lincRNA
ENSMUSG00000072982	9230009I02Rik		RIKEN cDNA 9230009I02 gene [Source:MGI Symbol;Acc:MGI:3588229]	0.310459	-1.82851	1.26361	0.212284	0.690375	-4.74132	11	51085087	51091833	1	lincRNA
ENSMUSG00000028992	Nmnat1	66454	nicotinamide nucleotide adenylyltransferase 1 [Source:MGI Symbol;Acc:MGI:1913704]	0.0962873	2.69278	1.76469	0.0837797	0.53434	-4.74163	4	149467572	149485202	-1	protein_coding
ENSMUSG00000029535	Triap1	69076	TP53 regulated inhibitor of apoptosis 1 [Source:MGI Symbol;Acc:MGI:1916326]	-0.103338	3.35659	-1.82226	0.0744534	0.51775	-4.74165	5	115341225	115343569	1	protein_coding
ENSMUSG00000095276	Gfy	100039953	golgi-associated olfactory signaling regulator [Source:MGI Symbol;Acc:MGI:2685427]	-0.215118	-1.30648	-1.37387	0.175666	0.656429	-4.74168	7	45176349	45179569	-1	protein_coding
ENSMUSG00000031595	Pdgfrl	68797	platelet-derived growth factor receptor-like [Source:MGI Symbol;Acc:MGI:1916047]	0.195489	-0.0605764	1.52247	0.13425	0.612517	-4.742	8	40926212	40990785	1	protein_coding
ENSMUSG00000032021	Crtam	54698	cytotoxic and regulatory T cell molecule [Source:MGI Symbol;Acc:MGI:1859822]	0.362943	-0.687972	1.36158	0.179492	0.660857	-4.74216	9	40969691	41004628	-1	protein_coding
ENSMUSG00000105850	Gm2861		predicted gene 2861 [Source:MGI Symbol;Acc:MGI:3781037]	-0.274615	-3.31367	-1.1659	0.249237	0.723686	-4.74291	5	97195586	97207964	1	lincRNA
ENSMUSG00000037490	Slc2a12	353169	solute carrier family 2 (facilitated glucose transporter), member 12 [Source:MGI Symbol;Acc:MGI:3052471]	0.471316	2.18292	1.73377	0.0891792	0.545525	-4.74299	10	22645011	22704285	1	protein_coding
ENSMUSG00000086924	Gm11766		predicted gene 11766 [Source:MGI Symbol;Acc:MGI:3650673]	0.226491	1.17014	1.61607	0.112429	0.58076	-4.74357	11	119938511	119942074	1	lincRNA
ENSMUSG00000109554	A230057D06Rik		RIKEN cDNA A230057D06 gene [Source:MGI Symbol;Acc:MGI:2442922]	-0.166605	4.12694	-1.8694	0.067483	0.504017	-4.74358	7	61704519	61829422	-1	lincRNA
ENSMUSG00000022043	Trim35	66854	tripartite motif-containing 35 [Source:MGI Symbol;Acc:MGI:1914104]	-0.0503407	7.24855	-1.98985	0.0521413	0.460205	-4.7437	14	66297031	66311424	1	protein_coding
ENSMUSG00000025173	Wdr45b	66840	WD repeat domain 45B [Source:MGI Symbol;Acc:MGI:1914090]	-0.063865	5.65006	-1.96117	0.0554914	0.471567	-4.74373	11	121327224	121354445	-1	protein_coding
ENSMUSG00000105552	Gm19710		predicted gene, 19710 [Source:MGI Symbol;Acc:MGI:5011895]	-0.165045	1.02865	-1.61453	0.112764	0.581396	-4.74455	3	89998760	90021445	1	lincRNA
ENSMUSG00000033726	Emx1	13796	empty spiracles homeobox 1 [Source:MGI Symbol;Acc:MGI:95387]	-0.389553	-1.10039	-1.33369	0.188406	0.671555	-4.74468	6	85187438	85204462	1	protein_coding
ENSMUSG00000101942	Gm19582		predicted gene, 19582 [Source:MGI Symbol;Acc:MGI:5011767]	0.311971	-4.1815	1.07187	0.288973	0.748836	-4.74501	1	87853347	87854299	-1	antisense_RNA
ENSMUSG00000023830	Igf2r	16004	insulin-like growth factor 2 receptor [Source:MGI Symbol;Acc:MGI:96435]	0.0986896	5.48492	1.95085	0.0567426	0.474744	-4.74524	17	12682406	12769664	-1	protein_coding
ENSMUSG00000097435	Gm26783		predicted gene, 26783 [Source:MGI Symbol;Acc:MGI:5477277]	-0.275993	-1.4163	-1.34221	0.185646	0.667924	-4.74569	1	134642254	134646520	-1	lincRNA
ENSMUSG00000100009	Gm7967		predicted gene 7967 [Source:MGI Symbol;Acc:MGI:3644984]	0.195041	0.549352	1.56169	0.124726	0.600176	-4.74661	1	98589517	98607384	1	lincRNA
ENSMUSG00000032320	Rcn2	26611	reticulocalbin 2 [Source:MGI Symbol;Acc:MGI:1349765]	-0.111926	7.08416	-1.98473	0.052726	0.462535	-4.74675	9	56041845	56061882	1	protein_coding
ENSMUSG00000030282	Cmas	12764	cytidine monophospho-N-acetylneuraminic acid synthetase [Source:MGI Symbol;Acc:MGI:1337124]	-0.0804881	6.18488	-1.97101	0.0543215	0.468365	-4.74709	6	142756686	142775714	1	protein_coding
ENSMUSG00000099564	Gm28729	102635744	predicted gene 28729 [Source:MGI Symbol;Acc:MGI:5579435]	0.387618	-0.763571	1.45135	0.152985	0.632419	-4.74747	9	96486001	96525264	-1	protein_coding
ENSMUSG00000097216	4932441J04Rik		RIKEN cDNA 4932441J04 gene [Source:MGI Symbol;Acc:MGI:2441691]	0.135683	0.621593	1.54322	0.129142	0.606117	-4.74812	5	57570082	57720201	-1	processed_transcript
ENSMUSG00000000817	Fasl	14103	Fas ligand (TNF superfamily, member 6) [Source:MGI Symbol;Acc:MGI:99255]	-0.253828	-1.73867	-1.31276	0.195314	0.676562	-4.74868	1	161780689	161788495	-1	protein_coding
ENSMUSG00000065524	Mir135a-2		microRNA 135a-2 [Source:MGI Symbol;Acc:MGI:3618729]	0.19949	0.239994	1.52482	0.133662	0.611785	-4.74876	10	92072086	92072185	-1	miRNA
ENSMUSG00000045251	Zfp688	69234	zinc finger protein 688 [Source:MGI Symbol;Acc:MGI:1916484]	0.127988	1.68127	1.67672	0.0998977	0.55687	-4.74975	7	127418967	127422068	-1	protein_coding
ENSMUSG00000055093	Gm8430		predicted pseudogene 8430 [Source:MGI Symbol;Acc:MGI:3645406]	-0.168552	0.311284	-1.5574	0.12574	0.601684	-4.75038	6	122456904	122457374	1	processed_pseudogene
ENSMUSG00000027939	Nup210l	77595	nucleoporin 210-like [Source:MGI Symbol;Acc:MGI:1924845]	-0.122524	0.156928	-1.52795	0.132885	0.611231	-4.75061	3	90104132	90212048	1	protein_coding
ENSMUSG00000028073	Pear1	73182	platelet endothelial aggregation receptor 1 [Source:MGI Symbol;Acc:MGI:1920432]	0.273072	1.2063	1.63441	0.108512	0.573912	-4.75072	3	87747890	87824306	-1	protein_coding
ENSMUSG00000024846	Cst6	73720	cystatin E/M [Source:MGI Symbol;Acc:MGI:1920970]	-0.188752	-0.160809	-1.48292	0.144429	0.624645	-4.75101	19	5344705	5349574	-1	protein_coding
ENSMUSG00000066149	Cdc26	66440	cell division cycle 26 [Source:MGI Symbol;Acc:MGI:1913690]	-0.0619378	4.61956	-1.90787	0.0622117	0.489992	-4.75107	4	62383654	62408642	-1	protein_coding
ENSMUSG00000108569	Gm4593		predicted gene 4593 [Source:MGI Symbol;Acc:MGI:3782776]	-0.19528	-1.12937	-1.38174	0.173249	0.653113	-4.75109	7	134425278	134501160	-1	lincRNA
ENSMUSG00000001930	Vwf	22371	Von Willebrand factor [Source:MGI Symbol;Acc:MGI:98941]	0.367892	3.18733	1.79997	0.0779555	0.525759	-4.75181	6	125546774	125686679	1	protein_coding
ENSMUSG00000109679	Gm45342		predicted gene 45342 [Source:MGI Symbol;Acc:MGI:5791178]	0.262221	0.148831	1.51786	0.135405	0.613436	-4.75186	8	25692146	25693508	1	TEC
ENSMUSG00000002617	Zfp40	22700	zinc finger protein 40 [Source:MGI Symbol;Acc:MGI:99185]	-0.17071	5.45693	-1.94526	0.0574295	0.474744	-4.75222	17	23173869	23193252	-1	protein_coding
ENSMUSG00000032355	Mlip	69642	muscular LMNA-interacting protein [Source:MGI Symbol;Acc:MGI:1916892]	-0.15219	4.07036	-1.82574	0.073919	0.515714	-4.75244	9	77102081	77352969	-1	protein_coding
ENSMUSG00000020225	Tmbim4	68212	transmembrane BAX inhibitor motif containing 4 [Source:MGI Symbol;Acc:MGI:1915462]	-0.10507	4.87664	-1.9192	0.0607283	0.484792	-4.7525	10	120201590	120224917	1	protein_coding
ENSMUSG00000089129	Gm26407		predicted gene, 26407 [Source:MGI Symbol;Acc:MGI:5456184]	0.405587	-1.57641	1.32038	0.192776	0.675093	-4.75306	18	12961499	12961805	1	misc_RNA
ENSMUSG00000097890	4930547M16Rik		RIKEN cDNA 4930547M16 gene [Source:MGI Symbol;Acc:MGI:1922549]	-0.205498	-0.258263	-1.46434	0.149418	0.629695	-4.7536	10	39899329	39907931	1	bidirectional_promoter_lncRNA
ENSMUSG00000055409	Nell1	338352	NEL-like 1 [Source:MGI Symbol;Acc:MGI:2443902]	-0.132457	5.36129	-1.94483	0.057483	0.474744	-4.75368	7	49974864	50866608	1	protein_coding
ENSMUSG00000004561	Mettl17	52535	methyltransferase like 17 [Source:MGI Symbol;Acc:MGI:1098577]	0.0977352	4.71104	1.91444	0.0613485	0.486775	-4.75394	14	51884842	51893039	1	protein_coding
ENSMUSG00000047959	Kcna3	16491	potassium voltage-gated channel, shaker-related subfamily, member 3 [Source:MGI Symbol;Acc:MGI:96660]	0.313355	0.561672	1.53628	0.130832	0.608392	-4.75448	3	107036169	107038070	1	protein_coding
ENSMUSG00000080358	Gm26249		predicted gene, 26249 [Source:MGI Symbol;Acc:MGI:5456026]	-0.272107	-1.92074	-1.26943	0.21022	0.688274	-4.75541	9	44897865	44897982	1	snRNA
ENSMUSG00000037159	Wee2	381759	WEE1 homolog 2 (S. pombe) [Source:MGI Symbol;Acc:MGI:3027899]	0.225427	-1.59983	1.3208	0.192636	0.675093	-4.75561	6	40439088	40466813	1	protein_coding
ENSMUSG00000017802	Retreg3	67998	reticulophagy regulator family member 3 [Source:MGI Symbol;Acc:MGI:1915248]	-0.0643196	6.56644	-1.97404	0.0539657	0.467777	-4.75659	11	101096322	101119893	-1	protein_coding
ENSMUSG00000034906	Ncaph	215387	non-SMC condensin I complex, subunit H [Source:MGI Symbol;Acc:MGI:2444777]	-0.144205	0.159189	-1.51392	0.136401	0.61389	-4.75731	2	127103809	127133954	-1	protein_coding
ENSMUSG00000111390				-0.135599	3.23044	-1.79543	0.0786847	0.526676	-4.75884	9	27098551	27102343	1	antisense_RNA
ENSMUSG00000088139	Gm27343		predicted gene, 27343 [Source:MGI Symbol;Acc:MGI:5530725]	-0.237651	-1.20423	-1.35921	0.180236	0.661686	-4.75887	2	152417262	152417324	1	snRNA
ENSMUSG00000091498	Mpc1-ps		mitochondrial pyruvate carrier 1, pseudogene [Source:MGI Symbol;Acc:MGI:3781628]	-0.0922154	3.00632	-1.77909	0.0813605	0.530926	-4.75905	12	110858565	110858894	-1	processed_pseudogene
ENSMUSG00000074508	Gm10706		predicted gene 10706 [Source:MGI Symbol;Acc:MGI:3642794]	0.361225	-3.81931	1.06386	0.292551	0.752535	-4.75939	9	14704642	14719058	1	antisense_RNA
ENSMUSG00000097761	4930534D22Rik		RIKEN cDNA 4930534D22 gene [Source:MGI Symbol;Acc:MGI:1925437]	-0.208887	-1.46491	-1.32597	0.190932	0.672947	-4.75974	3	131302643	131316661	1	antisense_RNA
ENSMUSG00000056508	1700001K19Rik	66323	RIKEN cDNA 1700001K19 gene [Source:MGI Symbol;Acc:MGI:1913573]	0.21455	0.914737	1.61335	0.11302	0.581692	-4.76016	12	110667688	110682619	-1	protein_coding
ENSMUSG00000072294	Klf12	16597	Kruppel-like factor 12 [Source:MGI Symbol;Acc:MGI:1333796]	0.230423	1.95622	1.66859	0.101507	0.559813	-4.76044	14	99874486	100149764	-1	protein_coding
ENSMUSG00000097928	Gm26578		predicted gene, 26578 [Source:MGI Symbol;Acc:MGI:5477072]	0.246254	-0.75089	1.38723	0.171581	0.650654	-4.76074	8	32008504	32015759	1	lincRNA
ENSMUSG00000036551	Akap14	434756	A kinase (PRKA) anchor protein 14 [Source:MGI Symbol;Acc:MGI:3618288]	0.198698	-0.961812	1.37701	0.174699	0.654951	-4.76092	X	37150698	37168842	-1	protein_coding
ENSMUSG00000106858	Gm43844		predicted gene 43844 [Source:MGI Symbol;Acc:MGI:5663981]	-0.213598	0.301953	-1.53039	0.132281	0.610516	-4.76103	6	17914996	17920600	1	TEC
ENSMUSG00000087094	Gm13093		predicted gene 13093 [Source:MGI Symbol;Acc:MGI:3650866]	-0.273674	-2.26605	-1.16922	0.247909	0.72242	-4.76115	4	150113879	150119263	-1	lincRNA
ENSMUSG00000102940	Gm37551		predicted gene, 37551 [Source:MGI Symbol;Acc:MGI:5610779]	-0.220419	-1.78206	-1.24034	0.220693	0.698553	-4.76159	1	123827299	123830159	-1	TEC
ENSMUSG00000048007	Timm8a1	30058	translocase of inner mitochondrial membrane 8A1 [Source:MGI Symbol;Acc:MGI:1353433]	-0.170576	2.16063	-1.69979	0.0954413	0.550812	-4.7617	X	134537256	134541865	-1	protein_coding
ENSMUSG00000001166	Oas1c	114643	2'-5' oligoadenylate synthetase 1C [Source:MGI Symbol;Acc:MGI:2149633]	-0.169604	-0.311837	-1.44681	0.154247	0.632419	-4.76185	5	120800194	120812514	-1	protein_coding
ENSMUSG00000022322	Shcbp1	20419	Shc SH2-domain binding protein 1 [Source:MGI Symbol;Acc:MGI:1338802]	-0.171185	0.313937	-1.51567	0.135959	0.613533	-4.76236	8	4735976	4779567	-1	protein_coding
ENSMUSG00000041216	Clvs1	74438	clavesin 1 [Source:MGI Symbol;Acc:MGI:1921688]	0.172545	3.85318	1.83847	0.0719909	0.511358	-4.76281	4	9269293	9451691	1	protein_coding
ENSMUSG00000022814	Umps	22247	uridine monophosphate synthetase [Source:MGI Symbol;Acc:MGI:1298388]	0.0913167	4.23211	1.87707	0.0664036	0.501738	-4.76317	16	33954782	33967038	-1	protein_coding
ENSMUSG00000012428	Steap4	117167	STEAP family member 4 [Source:MGI Symbol;Acc:MGI:1923560]	0.324606	-0.703518	1.42227	0.161212	0.640905	-4.76329	5	7960457	7982213	1	protein_coding
ENSMUSG00000005237	Dnah2	327954	dynein, axonemal, heavy chain 2 [Source:MGI Symbol;Acc:MGI:107731]	0.178315	2.28224	1.72684	0.0904268	0.547364	-4.76338	11	69420809	69549110	-1	protein_coding
ENSMUSG00000108218	Olfr1372-ps1		olfactory receptor 1372, pseudogene 1 [Source:MGI Symbol;Acc:MGI:3031206]	0.204098	0.747493	1.57149	0.122435	0.595929	-4.76347	11	52154722	52168159	-1	transcribed_unprocessed_pseudogene
ENSMUSG00000097405	D630044L22Rik		RIKEN cDNA gene D630044L22 gene [Source:MGI Symbol;Acc:MGI:3709661]	-0.189386	-0.484002	-1.44828	0.153837	0.632419	-4.76349	17	25951472	25963610	1	protein_coding
ENSMUSG00000066760	Psg16	26436	pregnancy specific glycoprotein 16 [Source:MGI Symbol;Acc:MGI:1347249]	-0.179746	2.91183	-1.75275	0.0858313	0.537572	-4.76392	7	17074040	17133450	1	protein_coding
ENSMUSG00000085517	Gm12963		predicted gene 12963 [Source:MGI Symbol;Acc:MGI:3651569]	-0.215513	-0.835928	-1.37864	0.174201	0.654123	-4.76406	4	130024256	130047774	-1	antisense_RNA
ENSMUSG00000035459	Stab2	192188	stabilin 2 [Source:MGI Symbol;Acc:MGI:2178743]	0.158437	0.578588	1.57735	0.121079	0.594229	-4.76425	10	86841198	87008025	-1	protein_coding
ENSMUSG00000029993	Nfu1	56748	NFU1 iron-sulfur cluster scaffold [Source:MGI Symbol;Acc:MGI:1913290]	-0.0759629	4.48129	-1.89332	0.0641633	0.496678	-4.76428	6	87009236	87028461	1	protein_coding
ENSMUSG00000097486	Gm17733		predicted gene, 17733 [Source:MGI Symbol;Acc:MGI:4937367]	-0.129952	-0.191216	-1.46	0.150603	0.630067	-4.76495	6	115127600	115134835	-1	bidirectional_promoter_lncRNA
ENSMUSG00000028479	Gne	50798	glucosamine (UDP-N-acetyl)-2-epimerase/N-acetylmannosamine kinase [Source:MGI Symbol;Acc:MGI:1354951]	0.0816614	4.62624	1.89944	0.0633361	0.493628	-4.76517	4	44034075	44084177	-1	protein_coding
ENSMUSG00000025795	Rassf3	192678	Ras association (RalGDS/AF-6) domain family member 3 [Source:MGI Symbol;Acc:MGI:2179722]	-0.152922	4.77506	-1.88722	0.0649955	0.499168	-4.76521	10	121410350	121476347	-1	protein_coding
ENSMUSG00000087249	Gm16062		predicted gene 16062 [Source:MGI Symbol;Acc:MGI:3802162]	0.195739	-1.19488	1.35139	0.18271	0.663974	-4.76565	11	59810080	59818491	1	antisense_RNA
ENSMUSG00000037405	Icam1	15894	intercellular adhesion molecule 1 [Source:MGI Symbol;Acc:MGI:96392]	0.227829	-0.047247	1.50601	0.138415	0.616934	-4.76611	9	21015985	21028817	1	protein_coding
ENSMUSG00000032006	Pdgfd	71785	platelet-derived growth factor, D polypeptide [Source:MGI Symbol;Acc:MGI:1919035]	0.231371	2.91653	1.76328	0.0840204	0.534671	-4.76637	9	6168584	6378850	1	protein_coding
ENSMUSG00000033545	Znrf1	170737	zinc and ring finger 1 [Source:MGI Symbol;Acc:MGI:2177308]	0.109262	5.41681	1.93595	0.0585903	0.479819	-4.76684	8	111536097	111626030	1	protein_coding
ENSMUSG00000040528	Milr1	380732	mast cell immunoglobulin like receptor 1 [Source:MGI Symbol;Acc:MGI:2685731]	0.196668	-1.43764	1.31411	0.194861	0.67603	-4.76716	11	106751226	106768794	1	protein_coding
ENSMUSG00000028707	Dmbx1	140477	diencephalon/mesencephalon homeobox 1 [Source:MGI Symbol;Acc:MGI:2153518]	-0.44722	-2.80419	-1.18497	0.241683	0.716078	-4.76908	4	115915119	115939926	-1	protein_coding
ENSMUSG00000028367	Txn1	22166	thioredoxin 1 [Source:MGI Symbol;Acc:MGI:98874]	-0.0870115	4.76312	-1.90471	0.0626308	0.491878	-4.76922	4	57943373	57956411	-1	protein_coding
ENSMUSG00000096974	Gm26881		predicted gene, 26881 [Source:MGI Symbol;Acc:MGI:5477375]	-0.155693	-0.223215	-1.47311	0.147046	0.626692	-4.76941	4	43045966	43053254	1	antisense_RNA
ENSMUSG00000032179	Bmp5	12160	bone morphogenetic protein 5 [Source:MGI Symbol;Acc:MGI:88181]	0.281573	0.11446	1.46256	0.149903	0.629695	-4.77014	9	75775364	75900310	1	protein_coding
ENSMUSG00000075707	Dio3	107585	deiodinase, iodothyronine type III [Source:MGI Symbol;Acc:MGI:1306782]	0.430201	-1.25257	1.30899	0.196577	0.678143	-4.77015	12	110279068	110281097	1	protein_coding
ENSMUSG00000078721	Fam205a1	433698	family with sequence similarity 205, member A1 [Source:MGI Symbol;Acc:MGI:3651059]	-0.241044	-0.60628	-1.40565	0.16607	0.645871	-4.77132	4	42848071	42853888	-1	protein_coding
ENSMUSG00000097320	Tmem147os		transmembrane protein 147, opposite strand [Source:MGI Symbol;Acc:MGI:3642392]	0.108183	1.95744	1.67976	0.099301	0.555635	-4.77137	7	30729579	30745929	1	antisense_RNA
ENSMUSG00000058589	Anks1b	77531	ankyrin repeat and sterile alpha motif domain containing 1B [Source:MGI Symbol;Acc:MGI:1924781]	0.103723	8.4011	1.98476	0.0527224	0.462535	-4.77175	10	89873509	90973300	1	protein_coding
ENSMUSG00000085890	Tnfsf13os		tumor necrosis factor (ligand) superfamily, member 13, opposite strand [Source:MGI Symbol;Acc:MGI:1919587]	0.210402	-1.11715	1.34928	0.183382	0.664633	-4.77192	11	69682138	69691141	1	antisense_RNA
ENSMUSG00000028979	Masp2	17175	mannan-binding lectin serine peptidase 2 [Source:MGI Symbol;Acc:MGI:1330832]	0.180321	-0.65829	1.42554	0.160271	0.63971	-4.77193	4	148602554	148615499	1	protein_coding
ENSMUSG00000027890	Gstm4	14865	glutathione S-transferase, mu 4 [Source:MGI Symbol;Acc:MGI:95862]	-0.107857	2.79343	-1.76016	0.0845524	0.534671	-4.77196	3	108040408	108044894	-1	protein_coding
ENSMUSG00000028691	Prdx1	18477	peroxiredoxin 1 [Source:MGI Symbol;Acc:MGI:99523]	-0.130152	7.67121	-1.97786	0.0535198	0.464792	-4.7726	4	116685544	116700822	1	protein_coding
ENSMUSG00000045231	BC106179		cDNA sequence BC106179 [Source:MGI Symbol;Acc:MGI:3702726]	0.226941	-0.972292	1.36259	0.179174	0.660703	-4.77278	16	23220656	23225368	-1	protein_coding
ENSMUSG00000021917	Spcs1	69019	signal peptidase complex subunit 1 homolog (S. cerevisiae) [Source:MGI Symbol;Acc:MGI:1916269]	-0.0948166	6.27509	-1.95915	0.055735	0.472378	-4.77388	14	30999827	31001666	-1	protein_coding
ENSMUSG00000071332	E230015B07Rik		RIKEN cDNA E230015B07 gene [Source:MGI Symbol;Acc:MGI:2443140]	-0.281444	-2.44053	-1.1858	0.241358	0.716073	-4.7741	6	87672382	87681024	1	bidirectional_promoter_lncRNA
ENSMUSG00000109539	Gm44667		predicted gene 44667 [Source:MGI Symbol;Acc:MGI:5753243]	0.266763	1.3077	1.60591	0.11465	0.583806	-4.77412	7	67268906	67272242	-1	TEC
ENSMUSG00000104433	Gm37426		predicted gene, 37426 [Source:MGI Symbol;Acc:MGI:5610654]	-0.239605	-1.53134	-1.28888	0.203425	0.682568	-4.77412	1	32710179	32712648	1	TEC
ENSMUSG00000059772	Slx1b	75764	SLX1 structure-specific endonuclease subunit homolog B (S. cerevisiae) [Source:MGI Symbol;Acc:MGI:1915220]	-0.0918617	3.83277	-1.84443	0.0711029	0.509447	-4.77413	7	126689468	126695784	-1	protein_coding
ENSMUSG00000021958	Pinx1	72400	PIN2/TERF1 interacting, telomerase inhibitor 1 [Source:MGI Symbol;Acc:MGI:1919650]	-0.105812	2.3406	-1.71401	0.0927769	0.549141	-4.77419	14	63860364	63919859	1	protein_coding
ENSMUSG00000026822	Lcn2	16819	lipocalin 2 [Source:MGI Symbol;Acc:MGI:96757]	0.767556	-2.76634	1.18997	0.239731	0.715595	-4.77542	2	32384633	32388252	-1	protein_coding
ENSMUSG00000087502	Gm16091		predicted gene 16091 [Source:MGI Symbol;Acc:MGI:3802007]	-0.240317	0.660208	-1.53902	0.130161	0.60753	-4.77583	8	72147601	72160855	-1	processed_transcript
ENSMUSG00000105368	Gm43759		predicted gene 43759 [Source:MGI Symbol;Acc:MGI:5663896]	0.21009	1.83555	1.67669	0.0999023	0.55687	-4.77631	5	112367212	112368472	1	TEC
ENSMUSG00000024664	Fads3	60527	fatty acid desaturase 3 [Source:MGI Symbol;Acc:MGI:1928740]	-0.120915	4.4159	-1.87928	0.0660944	0.501343	-4.77665	19	10041548	10059671	1	protein_coding
ENSMUSG00000018362	Kpna2	16647	karyopherin (importin) alpha 2 [Source:MGI Symbol;Acc:MGI:103561]	-0.10917	4.12921	-1.85006	0.0702729	0.508194	-4.77705	11	106988629	106999541	-1	protein_coding
ENSMUSG00000039063	Echdc3	67856	enoyl Coenzyme A hydratase domain containing 3 [Source:MGI Symbol;Acc:MGI:1915106]	0.20771	-0.746985	1.41212	0.164166	0.643804	-4.77722	2	6188465	6213033	-1	protein_coding
ENSMUSG00000086503	Xist		inactive X specific transcripts [Source:MGI Symbol;Acc:MGI:98974]	-0.262938	-1.34288	-1.32806	0.190245	0.672622	-4.77772	X	103460375	103483217	-1	lincRNA
ENSMUSG00000028982	Slc25a33	70556	solute carrier family 25, member 33 [Source:MGI Symbol;Acc:MGI:1917806]	-0.0843273	3.89491	-1.83693	0.0722222	0.511358	-4.77779	4	149744036	149774277	-1	protein_coding
ENSMUSG00000056054	S100a8	20201	S100 calcium binding protein A8 (calgranulin A) [Source:MGI Symbol;Acc:MGI:88244]	0.635443	-2.13214	1.23638	0.222145	0.700105	-4.77785	3	90668978	90670035	1	protein_coding
ENSMUSG00000078129	Actl10	70362	actin-like 10 [Source:MGI Symbol;Acc:MGI:1917612]	-0.293159	-1.24954	-1.31008	0.196211	0.677803	-4.77805	2	154551776	154553276	1	protein_coding
ENSMUSG00000015337	Endog	13804	endonuclease G [Source:MGI Symbol;Acc:MGI:1261433]	0.292089	-1.83738	1.29395	0.201681	0.68198	-4.77819	2	30171493	30174069	1	protein_coding
ENSMUSG00000094152	Slc6a16	381884	solute carrier family 6, member 16 [Source:MGI Symbol;Acc:MGI:2685930]	-0.210563	-0.856739	-1.40054	0.167583	0.647895	-4.77855	7	45241085	45273367	1	protein_coding
ENSMUSG00000038175	Mylip	218203	myosin regulatory light chain interacting protein [Source:MGI Symbol;Acc:MGI:2388271]	-0.0842154	4.09299	-1.8501	0.0702675	0.508194	-4.77862	13	45389742	45412022	1	protein_coding
ENSMUSG00000040302	Rbm48	269623	RNA binding motif protein 48 [Source:MGI Symbol;Acc:MGI:2442653]	-0.0870638	3.53631	-1.8075	0.076757	0.522455	-4.77912	5	3583978	3596585	-1	protein_coding
ENSMUSG00000019302	Atp6v0a1	11975	ATPase, H+ transporting, lysosomal V0 subunit A1 [Source:MGI Symbol;Acc:MGI:103286]	0.112533	8.28254	1.97985	0.0532885	0.464335	-4.78002	11	101009452	101063719	1	protein_coding
ENSMUSG00000102788	Gm38255		predicted gene, 38255 [Source:MGI Symbol;Acc:MGI:5611483]	0.453662	-1.48159	1.28284	0.205517	0.684825	-4.78047	1	110957831	110960826	-1	TEC
ENSMUSG00000053819	Camk2d	108058	calcium/calmodulin-dependent protein kinase II, delta [Source:MGI Symbol;Acc:MGI:1341265]	-0.17122	7.04563	-1.96128	0.0554783	0.471567	-4.7807	3	126596302	126846326	1	protein_coding
ENSMUSG00000024222	Fkbp5	14229	FK506 binding protein 5 [Source:MGI Symbol;Acc:MGI:104670]	0.214047	4.84524	1.89332	0.064163	0.496678	-4.78091	17	28399095	28517524	-1	protein_coding
ENSMUSG00000107875	Gm44696		predicted gene 44696 [Source:MGI Symbol;Acc:MGI:5753272]	-0.185972	-0.638409	-1.39636	0.168831	0.648861	-4.78099	6	48374136	48395408	-1	lincRNA
ENSMUSG00000026638	Irf6	54139	interferon regulatory factor 6 [Source:MGI Symbol;Acc:MGI:1859211]	0.206926	0.736357	1.54669	0.128303	0.605296	-4.78108	1	193153111	193172023	1	protein_coding
ENSMUSG00000093979	Gm2237		predicted gene 2237 [Source:MGI Symbol;Acc:MGI:3780407]	-0.131285	1.44184	-1.63272	0.108868	0.574198	-4.78141	14	19563800	19585135	-1	protein_coding
ENSMUSG00000081219	Bambi-ps1		BMP and activin membrane-bound inhibitor, pseudogene (Xenopus laevis) [Source:MGI Symbol;Acc:MGI:1932402]	-0.208231	-0.944062	-1.37216	0.176195	0.656868	-4.78147	2	122466935	122467526	-1	processed_pseudogene
ENSMUSG00000020364	Zfp354a	21408	zinc finger protein 354A [Source:MGI Symbol;Acc:MGI:103172]	-0.138274	4.13741	-1.85186	0.07001	0.507911	-4.78147	11	51059257	51072799	1	protein_coding
ENSMUSG00000086909	Gm4926		predicted gene 4926 [Source:MGI Symbol;Acc:MGI:3646427]	-0.30736	-1.68284	-1.25705	0.21463	0.691356	-4.78152	11	46636516	46645006	-1	lincRNA
ENSMUSG00000110298	Gm8189		predicted gene 8189 [Source:MGI Symbol;Acc:MGI:3779786]	-0.233115	0.0767487	-1.46807	0.148406	0.628515	-4.78222	19	8473313	8541798	-1	transcribed_unprocessed_pseudogene
ENSMUSG00000109674	Gm45470		predicted gene 45470 [Source:MGI Symbol;Acc:MGI:5791306]	-0.208357	0.712985	-1.52766	0.132956	0.611231	-4.78234	8	27228686	27240332	1	antisense_RNA
ENSMUSG00000109812	Gm45640		predicted gene 45640 [Source:MGI Symbol;Acc:MGI:5791476]	0.297975	-0.48556	1.40231	0.167059	0.64697	-4.78319	8	90876581	90878476	1	TEC
ENSMUSG00000037787	Apopt1	68020	apoptogenic, mitochondrial 1 [Source:MGI Symbol;Acc:MGI:1915270]	-0.0886819	3.14326	-1.77441	0.0821394	0.532088	-4.78327	12	111713261	111755053	1	protein_coding
ENSMUSG00000028597	Gpx7	67305	glutathione peroxidase 7 [Source:MGI Symbol;Acc:MGI:1914555]	-0.147564	0.813007	-1.5778	0.120975	0.594229	-4.78405	4	108400390	108406961	-1	protein_coding
ENSMUSG00000109089	4833411C07Rik		RIKEN cDNA 4833411C07 gene [Source:MGI Symbol;Acc:MGI:1918874]	0.203714	-1.19402	1.33947	0.186529	0.668246	-4.78435	8	10899922	10903893	1	processed_transcript
ENSMUSG00000027422	Rrbp1	81910	ribosome binding protein 1 [Source:MGI Symbol;Acc:MGI:1932395]	0.143615	5.60214	1.93525	0.0586785	0.479819	-4.78477	2	143947395	144011263	-1	protein_coding
ENSMUSG00000091402	Rd3l	217874	retinal degeneration 3-like [Source:MGI Symbol;Acc:MGI:2675860]	0.445094	-2.1393	1.21966	0.228369	0.705258	-4.78493	12	111979111	111981317	-1	protein_coding
ENSMUSG00000000957	Mmp14	17387	matrix metallopeptidase 14 (membrane-inserted) [Source:MGI Symbol;Acc:MGI:101900]	0.186436	3.00163	1.76802	0.0832152	0.534314	-4.78515	14	54431612	54445364	1	protein_coding
ENSMUSG00000103889	Gm37011		predicted gene, 37011 [Source:MGI Symbol;Acc:MGI:5610239]	-0.355562	-2.89675	-1.09071	0.280677	0.74294	-4.78522	1	25608250	25611184	-1	TEC
ENSMUSG00000028298	Cga	12640	glycoprotein hormones, alpha subunit [Source:MGI Symbol;Acc:MGI:88390]	-0.520402	-5.55131	-0.840139	0.404867	0.820058	-4.78532	4	34893779	34907370	1	protein_coding
ENSMUSG00000040562	Gstm2	14863	glutathione S-transferase, mu 2 [Source:MGI Symbol;Acc:MGI:95861]	0.318269	1.25039	1.60954	0.113851	0.583099	-4.78547	3	107981702	107986453	-1	protein_coding
ENSMUSG00000098146	Gm26935		predicted gene, 26935 [Source:MGI Symbol;Acc:MGI:5504050]	0.105055	0.83765	1.56308	0.1244	0.599484	-4.78643	7	30737653	30748437	1	antisense_RNA
ENSMUSG00000088625	Gm23318		predicted gene, 23318 [Source:MGI Symbol;Acc:MGI:5453095]	-0.175073	-0.269493	-1.44677	0.154258	0.632419	-4.78645	4	148555697	148555804	1	snRNA
ENSMUSG00000062353	Gm15772		predicted gene 15772 [Source:MGI Symbol;Acc:MGI:3805541]	-0.192553	1.02166	-1.63734	0.107897	0.572825	-4.78657	5	3236431	3236868	1	processed_pseudogene
ENSMUSG00000053442	4930597O21Rik		RIKEN cDNA 4930597O21 gene [Source:MGI Symbol;Acc:MGI:1922623]	-0.212512	-1.56364	-1.27193	0.209336	0.68713	-4.7867	6	66894652	66896521	-1	processed_transcript
ENSMUSG00000005131	4930550C14Rik	75311	RIKEN cDNA 4930550C14 gene [Source:MGI Symbol;Acc:MGI:1922561]	0.218022	-0.656975	1.40549	0.166116	0.645871	-4.78689	9	53402325	53434402	1	protein_coding
ENSMUSG00000108042	B130021K23Rik		RIKEN cDNA B130021K23 gene [Source:MGI Symbol;Acc:MGI:2442518]	-0.248855	0.0380898	-1.47388	0.146841	0.626627	-4.78694	6	87830274	87832866	-1	TEC
ENSMUSG00000028636	Ppcs	106564	phosphopantothenoylcysteine synthetase [Source:MGI Symbol;Acc:MGI:1915237]	-0.119338	2.37589	-1.70597	0.0942751	0.550812	-4.78756	4	119418530	119422420	-1	protein_coding
ENSMUSG00000031349	Nsdhl	18194	NAD(P) dependent steroid dehydrogenase-like [Source:MGI Symbol;Acc:MGI:1099438]	-0.0907784	4.77818	-1.89431	0.0640279	0.496558	-4.78775	X	72918557	72958514	1	protein_coding
ENSMUSG00000073975	Olfr550	259108	olfactory receptor 550 [Source:MGI Symbol;Acc:MGI:3030384]	0.378847	-2.97184	1.16945	0.247818	0.72242	-4.78784	7	102571442	102583011	1	protein_coding
ENSMUSG00000035775	Krt20	66809	keratin 20 [Source:MGI Symbol;Acc:MGI:1914059]	-0.211357	1.09862	-1.49198	0.142046	0.621264	-4.78793	11	99428403	99438150	-1	protein_coding
ENSMUSG00000074628	Tldc2	383766	TBC/LysM associated domain containing 2 [Source:MGI Symbol;Acc:MGI:2686178]	0.289803	-3.46021	1.10932	0.272647	0.738522	-4.78796	2	157087055	157096482	1	protein_coding
ENSMUSG00000082494	Gm13687		predicted gene 13687 [Source:MGI Symbol;Acc:MGI:3651822]	-0.193268	-1.03798	-1.3622	0.179295	0.660745	-4.78874	2	80499230	80499511	1	processed_pseudogene
ENSMUSG00000066057	Gm1976		predicted gene 1976 [Source:MGI Symbol;Acc:MGI:3780145]	-0.119373	4.33855	-1.84769	0.0706212	0.508695	-4.78882	17	94759944	94834799	-1	lincRNA
ENSMUSG00000082454	Gm12183		predicted gene 12183 [Source:MGI Symbol;Acc:MGI:3652175]	0.151001	2.44296	1.7319	0.0895142	0.545857	-4.7894	11	48751867	48753714	-1	processed_pseudogene
ENSMUSG00000036964	Trim17	56631	tripartite motif-containing 17 [Source:MGI Symbol;Acc:MGI:1861440]	0.113501	2.75056	1.7342	0.0891012	0.545525	-4.78948	11	58954685	58973098	1	protein_coding
ENSMUSG00000001018	Snapin	20615	SNAP-associated protein [Source:MGI Symbol;Acc:MGI:1333745]	-0.0885061	5.58697	-1.93355	0.0588918	0.479977	-4.78961	3	90488026	90491033	-1	protein_coding
ENSMUSG00000042185	Nfrkb	235134	nuclear factor related to kappa B binding protein [Source:MGI Symbol;Acc:MGI:2442410]	-0.0883945	5.29793	-1.92372	0.0601442	0.482267	-4.79025	9	31386192	31421333	1	protein_coding
ENSMUSG00000041390	Mdfic	16543	MyoD family inhibitor domain containing [Source:MGI Symbol;Acc:MGI:104611]	0.337145	2.53795	1.71952	0.0917618	0.548143	-4.79032	6	15720661	15802169	1	protein_coding
ENSMUSG00000019936	Epyc	13516	epiphycan [Source:MGI Symbol;Acc:MGI:107942]	0.304329	2.03603	1.52854	0.132739	0.61105	-4.79048	10	97644068	97682454	1	protein_coding
ENSMUSG00000087543	Gm16576		predicted gene 16576 [Source:MGI Symbol;Acc:MGI:4414996]	0.171298	-0.147148	1.46641	0.148854	0.629509	-4.79054	15	79742698	79757394	1	lincRNA
ENSMUSG00000027489	Necab3	56846	N-terminal EF-hand calcium binding protein 3 [Source:MGI Symbol;Acc:MGI:1861721]	-0.231843	3.935	-1.81973	0.0748441	0.518946	-4.79116	2	154544399	154558890	-1	protein_coding
ENSMUSG00000108910	Gm44625		predicted gene 44625 [Source:MGI Symbol;Acc:MGI:5753201]	-0.246369	-0.193866	-1.44357	0.155153	0.633092	-4.79164	7	131401236	131402796	-1	TEC
ENSMUSG00000022681	Ntan1	18203	N-terminal Asn amidase [Source:MGI Symbol;Acc:MGI:108471]	-0.0838301	4.76624	-1.88988	0.0646321	0.497637	-4.79168	16	13819251	13835451	1	protein_coding
ENSMUSG00000091519	Skor2	664805	SKI family transcriptional corepressor 2 [Source:MGI Symbol;Acc:MGI:3645984]	0.17257	-4.13597	1.03855	0.304057	0.760668	-4.79169	18	76856405	76900342	1	protein_coding
ENSMUSG00000051977	Prdm9	213389	PR domain containing 9 [Source:MGI Symbol;Acc:MGI:2384854]	0.0971497	2.66983	1.72547	0.0906761	0.547364	-4.7928	17	15543079	15564354	-1	protein_coding
ENSMUSG00000024277	Mapre2	212307	microtubule-associated protein, RP/EB family, member 2 [Source:MGI Symbol;Acc:MGI:106271]	0.0729591	8.1449	1.97137	0.0542801	0.468365	-4.79312	18	23752333	23893861	1	protein_coding
ENSMUSG00000055323	Gm9967		predicted gene 9967 [Source:MGI Symbol;Acc:MGI:3704300]	-0.135852	0.989891	-1.5802	0.120424	0.593446	-4.79334	7	126768082	126776818	-1	processed_transcript
ENSMUSG00000047635	2810006K23Rik	72650	RIKEN cDNA 2810006K23 gene [Source:MGI Symbol;Acc:MGI:1919900]	0.0897973	3.52858	1.80103	0.0777857	0.525473	-4.79343	5	124328089	124341844	1	protein_coding
ENSMUSG00000066036	Ubr4	69116	ubiquitin protein ligase E3 component n-recognin 4 [Source:MGI Symbol;Acc:MGI:1916366]	0.162992	7.46346	1.96501	0.0550327	0.470918	-4.79393	4	139352609	139489588	1	protein_coding
ENSMUSG00000061374	Fiz1	23877	Flt3 interacting zinc finger protein 1 [Source:MGI Symbol;Acc:MGI:1344336]	-0.0913115	3.82	-1.82022	0.0747692	0.518624	-4.79401	7	5007059	5014697	-1	protein_coding
ENSMUSG00000024790	Sac3d1	66406	SAC3 domain containing 1 [Source:MGI Symbol;Acc:MGI:1913656]	-0.175469	1.3562	-1.61866	0.111869	0.579862	-4.79413	19	6116004	6118586	-1	protein_coding
ENSMUSG00000017765	Slc12a4	20498	solute carrier family 12, member 4 [Source:MGI Symbol;Acc:MGI:1309465]	0.239912	3.02656	1.76797	0.0832236	0.534314	-4.79429	8	105943590	105966097	-1	protein_coding
ENSMUSG00000035069	Oma1	67013	OMA1 zinc metallopeptidase [Source:MGI Symbol;Acc:MGI:1914263]	0.0882114	2.80991	1.74096	0.0878978	0.541922	-4.79453	4	103313812	103371868	1	protein_coding
ENSMUSG00000041431	Ccnb1	268697	cyclin B1 [Source:MGI Symbol;Acc:MGI:88302]	0.229248	-1.39713	1.25962	0.213709	0.690747	-4.79556	13	100778650	100786570	-1	protein_coding
ENSMUSG00000085704	4921531C22Rik		RIKEN cDNA 4921531C22 gene [Source:MGI Symbol;Acc:MGI:1913980]	0.113696	1.25191	1.59435	0.117217	0.58859	-4.79624	2	179975993	179979013	1	processed_transcript
ENSMUSG00000023169	Slc38a1	105727	solute carrier family 38, member 1 [Source:MGI Symbol;Acc:MGI:2145895]	0.0813901	7.97722	1.96625	0.0548857	0.470589	-4.79654	15	96571418	96642913	-1	protein_coding
ENSMUSG00000040524	Zfp609	214812	zinc finger protein 609 [Source:MGI Symbol;Acc:MGI:2674092]	0.105324	5.92319	1.93871	0.0582436	0.478413	-4.79662	9	65692391	65827564	-1	protein_coding
ENSMUSG00000031104	Rab33a	19337	RAB33A, member RAS oncogene family [Source:MGI Symbol;Acc:MGI:109493]	-0.146399	2.97125	-1.7518	0.0859968	0.537744	-4.79692	X	48519285	48530232	1	protein_coding
ENSMUSG00000029249	Rest	19712	RE1-silencing transcription factor [Source:MGI Symbol;Acc:MGI:104897]	-0.129781	3.34894	-1.77754	0.0816183	0.530926	-4.79847	5	77265491	77286432	1	protein_coding
ENSMUSG00000031150	Ccdc120	54648	coiled-coil domain containing 120 [Source:MGI Symbol;Acc:MGI:1859619]	-0.106408	3.35129	-1.78037	0.081147	0.530926	-4.79866	X	7731714	7750905	-1	protein_coding
ENSMUSG00000091155	Serpine3	319433	serpin peptidase inhibitor, clade E (nexin, plasminogen activator inhibitor type 1), member 3 [Source:MGI Symbol;Acc:MGI:2442020]	-0.187846	0.877391	-1.56749	0.123366	0.597915	-4.79874	14	62663667	62692243	1	protein_coding
ENSMUSG00000105198	Gm42502		predicted gene 42502 [Source:MGI Symbol;Acc:MGI:5662639]	0.318887	-2.16943	1.21151	0.231447	0.70701	-4.79878	5	143525660	143526748	1	TEC
ENSMUSG00000007041	Clic1	114584	chloride intracellular channel 1 [Source:MGI Symbol;Acc:MGI:2148924]	0.15141	3.03891	1.7609	0.0844269	0.534671	-4.79903	17	35049966	35058749	1	protein_coding
ENSMUSG00000031861	Lpar2	53978	lysophosphatidic acid receptor 2 [Source:MGI Symbol;Acc:MGI:1858422]	0.15281	0.255779	1.50002	0.139955	0.619355	-4.79935	8	69822429	69831102	1	protein_coding
ENSMUSG00000028719	Cmpk1	66588	cytidine monophosphate (UMP-CMP) kinase 1 [Source:MGI Symbol;Acc:MGI:1913838]	-0.138904	6.71482	-1.94997	0.0568494	0.474744	-4.79985	4	114959336	114987241	-1	protein_coding
ENSMUSG00000021124	Vti1b	53612	vesicle transport through interaction with t-SNAREs 1B [Source:MGI Symbol;Acc:MGI:1855688]	-0.104373	6.70456	-1.94961	0.0568934	0.474744	-4.80018	12	79156017	79172667	-1	protein_coding
ENSMUSG00000032271	Nnmt	18113	nicotinamide N-methyltransferase [Source:MGI Symbol;Acc:MGI:1099443]	-0.293909	-1.54047	-1.28389	0.205151	0.684673	-4.801	9	48591877	48605153	-1	protein_coding
ENSMUSG00000102312	Pcdha3	192163	protocadherin alpha 3 [Source:MGI Symbol;Acc:MGI:2447313]	0.160814	0.77796	1.54036	0.129835	0.606901	-4.80116	18	36946105	37187657	1	protein_coding
ENSMUSG00000104159	Gm38099		predicted gene, 38099 [Source:MGI Symbol;Acc:MGI:5611327]	-0.1749	-0.392642	-1.41865	0.162262	0.642014	-4.80124	17	31532291	31535460	-1	TEC
ENSMUSG00000037740	Mrps26	99045	mitochondrial ribosomal protein S26 [Source:MGI Symbol;Acc:MGI:1333830]	-0.12446	4.19484	-1.85401	0.0696953	0.507215	-4.80286	2	130563742	130568695	1	protein_coding
ENSMUSG00000050147	F2rl3	14065	coagulation factor II (thrombin) receptor-like 3 [Source:MGI Symbol;Acc:MGI:1298207]	-0.188136	-0.929728	-1.36605	0.178091	0.659261	-4.80358	8	72761880	72763874	1	protein_coding
ENSMUSG00000103443	Gm37132		predicted gene, 37132 [Source:MGI Symbol;Acc:MGI:5610360]	0.274409	-0.471769	1.38679	0.171716	0.650714	-4.80383	1	195079099	195081336	-1	TEC
ENSMUSG00000103585	Pcdhgb4	93701	protocadherin gamma subfamily B, 4 [Source:MGI Symbol;Acc:MGI:1935173]	0.202209	1.41255	1.59783	0.11644	0.587332	-4.804	18	37720369	37841870	1	protein_coding
ENSMUSG00000090023	Gm16302		predicted gene 16302 [Source:MGI Symbol;Acc:MGI:3826572]	-0.262274	-2.08249	-1.20702	0.233156	0.707833	-4.80421	9	14845613	14847835	1	lincRNA
ENSMUSG00000032381	Fam96a	68250	family with sequence similarity 96, member A [Source:MGI Symbol;Acc:MGI:1915500]	-0.0725089	4.20628	-1.84673	0.0707636	0.509285	-4.80431	9	66126611	66138955	1	protein_coding
ENSMUSG00000020718	Polg2	50776	polymerase (DNA directed), gamma 2, accessory subunit [Source:MGI Symbol;Acc:MGI:1354947]	-0.110345	2.31547	-1.69035	0.097244	0.553238	-4.80442	11	106768253	106779537	-1	protein_coding
ENSMUSG00000057561	Eif1a	13664	eukaryotic translation initiation factor 1A [Source:MGI Symbol;Acc:MGI:95298]	-0.107467	5.95554	-1.93335	0.0589173	0.479977	-4.80458	18	46597704	46610225	1	protein_coding
ENSMUSG00000021534	1700001L19Rik	69315	RIKEN cDNA 1700001L19 gene [Source:MGI Symbol;Acc:MGI:1916565]	-0.177407	2.29975	-1.64516	0.106268	0.569251	-4.80486	13	68597421	68614231	1	protein_coding
ENSMUSG00000021771	Vdac2	22334	voltage-dependent anion channel 2 [Source:MGI Symbol;Acc:MGI:106915]	-0.101349	7.81727	-1.96199	0.0553933	0.471567	-4.80496	14	21825238	21845879	1	protein_coding
ENSMUSG00000019854	Reps1	19707	RalBP1 associated Eps domain containing protein [Source:MGI Symbol;Acc:MGI:1196373]	-0.0611952	5.65631	-1.92776	0.0596269	0.48153	-4.80497	10	18055861	18125155	1	protein_coding
ENSMUSG00000024140	Epas1	13819	endothelial PAS domain protein 1 [Source:MGI Symbol;Acc:MGI:109169]	0.115449	6.49624	1.94525	0.0574307	0.474744	-4.805	17	86753907	86833410	1	protein_coding
ENSMUSG00000056888	Glipr1	73690	GLI pathogenesis-related 1 (glioma) [Source:MGI Symbol;Acc:MGI:1920940]	-0.233395	-0.29919	-1.42701	0.159849	0.639103	-4.80565	10	111985448	112002631	-1	protein_coding
ENSMUSG00000030382	Slc27a5	26459	solute carrier family 27 (fatty acid transporter), member 5 [Source:MGI Symbol;Acc:MGI:1347100]	-0.167227	-0.149565	-1.44924	0.153572	0.632419	-4.80596	7	12988346	12998192	-1	protein_coding
ENSMUSG00000068196	Col8a1	12837	collagen, type VIII, alpha 1 [Source:MGI Symbol;Acc:MGI:88463]	0.651493	1.77806	1.65685	0.10387	0.564657	-4.80601	16	57624258	57754737	-1	protein_coding
ENSMUSG00000026755	Arpc5l	74192	actin related protein 2/3 complex, subunit 5-like [Source:MGI Symbol;Acc:MGI:1921442]	-0.11142	6.50237	-1.94489	0.057475	0.474744	-4.80602	2	39005348	39015877	1	protein_coding
ENSMUSG00000050700	Emilin3	280635	elastin microfibril interfacer 3 [Source:MGI Symbol;Acc:MGI:2389142]	-0.307609	-2.59215	-1.15485	0.253691	0.726928	-4.80632	2	160906437	160912328	-1	protein_coding
ENSMUSG00000034295	Fhod3	225288	formin homology 2 domain containing 3 [Source:MGI Symbol;Acc:MGI:1925847]	-0.190733	4.28924	-1.81829	0.0750669	0.519303	-4.80647	18	24709445	25133500	1	protein_coding
ENSMUSG00000058173	Smco4	170748	single-pass membrane protein with coiled-coil domains 4 [Source:MGI Symbol;Acc:MGI:3039636]	-0.161557	-0.0798335	-1.48287	0.144441	0.624645	-4.80649	9	15493432	15545260	1	protein_coding
ENSMUSG00000033632	AW554918	225289	expressed sequence AW554918 [Source:MGI Symbol;Acc:MGI:2147376]	-0.109009	4.60176	-1.8703	0.0673561	0.503792	-4.80666	18	25168999	25467321	1	protein_coding
ENSMUSG00000099340	Gm29540		predicted gene 29540 [Source:MGI Symbol;Acc:MGI:5580246]	-0.343228	-4.18411	-0.903062	0.370863	0.798968	-4.80689	13	91373842	91374294	-1	sense_intronic
ENSMUSG00000101939	Gm28438		predicted gene 28438 [Source:MGI Symbol;Acc:MGI:5579144]	0.320804	1.67284	1.63598	0.108182	0.573529	-4.80707	1	24612775	24613119	-1	unprocessed_pseudogene
ENSMUSG00000091648	C2cd4d	271944	C2 calcium-dependent domain containing 4D [Source:MGI Symbol;Acc:MGI:2685505]	0.247576	-1.31496	1.30985	0.196288	0.677803	-4.80725	3	94362438	94364566	1	protein_coding
ENSMUSG00000109095	Gm44799		predicted gene 44799 [Source:MGI Symbol;Acc:MGI:5753375]	-0.278239	-1.80816	-1.22197	0.227503	0.704233	-4.80779	8	9658248	9659449	-1	TEC
ENSMUSG00000073164	2410018L13Rik		RIKEN cDNA 2410018L13 gene [Source:MGI Symbol;Acc:MGI:1916982]	-0.242479	0.191265	-1.43776	0.156788	0.634759	-4.80858	12	22953997	23010284	-1	lincRNA
ENSMUSG00000100490	Gm28455		predicted gene 28455 [Source:MGI Symbol;Acc:MGI:5579161]	-0.21234	0.366875	-1.51176	0.136948	0.615216	-4.80894	7	39489438	39498801	1	unprocessed_pseudogene
ENSMUSG00000046862	Pramef8	242736	PRAME family member 8 [Source:MGI Symbol;Acc:MGI:2140473]	0.0912434	4.57304	1.86584	0.067989	0.504748	-4.80934	4	143412426	143421091	1	protein_coding
ENSMUSG00000077222	Gm22270		predicted gene, 22270 [Source:MGI Symbol;Acc:MGI:5452047]	-0.191308	0.118033	-1.47093	0.147634	0.627858	-4.80965	5	107905177	107905308	1	snoRNA
ENSMUSG00000018189	Uchl5	56207	ubiquitin carboxyl-terminal esterase L5 [Source:MGI Symbol;Acc:MGI:1914848]	-0.136013	5.67076	-1.92175	0.0603989	0.483219	-4.80966	1	143777272	143807466	1	protein_coding
ENSMUSG00000079103	Tgm7		transglutaminase 7 [Source:MGI Symbol;Acc:MGI:2151164]	-0.192644	-0.268294	-1.45197	0.152815	0.632419	-4.81013	2	121093565	121109795	-1	protein_coding
ENSMUSG00000026544	Dusp23	68440	dual specificity phosphatase 23 [Source:MGI Symbol;Acc:MGI:1915690]	-0.160173	0.698545	-1.54457	0.128814	0.605731	-4.81054	1	172630764	172632962	-1	protein_coding
ENSMUSG00000029672	Fam3c	27999	family with sequence similarity 3, member C [Source:MGI Symbol;Acc:MGI:107892]	-0.0741498	5.85207	-1.92231	0.0603257	0.483203	-4.81066	6	22306520	22356243	-1	protein_coding
ENSMUSG00000073179	Gm10478		predicted gene 10478 [Source:MGI Symbol;Acc:MGI:3714531]	-0.136594	-0.0115083	-1.44794	0.153932	0.632419	-4.8109	12	20896239	20896638	-1	pseudogene
ENSMUSG00000023122	Sult1c2	69083	sulfotransferase family, cytosolic, 1C, member 2 [Source:MGI Symbol;Acc:MGI:1916333]	0.729671	-3.49061	1.109	0.272784	0.738522	-4.81109	17	53829637	53846339	-1	protein_coding
ENSMUSG00000049288	Lix1l	280411	Lix1-like [Source:MGI Symbol;Acc:MGI:3036267]	-0.0796892	5.14293	-1.90414	0.062708	0.491878	-4.81147	3	96601149	96626171	1	protein_coding
ENSMUSG00000053161	Daw1	71227	dynein assembly factor with WDR repeat domains 1 [Source:MGI Symbol;Acc:MGI:1923089]	0.308487	-0.0861958	1.4828	0.144461	0.624645	-4.81149	1	83159752	83210574	1	protein_coding
ENSMUSG00000108923	4933431C10Rik		RIKEN cDNA 4933431C10 gene [Source:MGI Symbol;Acc:MGI:1918572]	0.192852	-0.142869	1.43192	0.158446	0.637144	-4.81151	7	6136430	6137695	1	TEC
ENSMUSG00000067149	Jchain	16069	immunoglobulin joining chain [Source:MGI Symbol;Acc:MGI:96493]	-0.169633	0.55048	-1.51602	0.135868	0.613533	-4.81176	5	88519809	88527891	-1	protein_coding
ENSMUSG00000041134	Cyyr1	224405	cysteine and tyrosine-rich protein 1 [Source:MGI Symbol;Acc:MGI:2152187]	0.228269	2.20435	1.64748	0.105787	0.568596	-4.81182	16	85421533	85553397	-1	protein_coding
ENSMUSG00000059325	Hopx	74318	HOP homeobox [Source:MGI Symbol;Acc:MGI:1916782]	-0.160838	4.61352	-1.86668	0.0678691	0.504748	-4.81235	5	77086988	77115121	-1	protein_coding
ENSMUSG00000013701	Timm23	53600	translocase of inner mitochondrial membrane 23 [Source:MGI Symbol;Acc:MGI:1858317]	-0.0841175	4.69535	-1.8764	0.0664963	0.501798	-4.81281	14	32180162	32201898	-1	protein_coding
ENSMUSG00000041911	Dlx1	13390	distal-less homeobox 1 [Source:MGI Symbol;Acc:MGI:94901]	0.198498	3.0133	1.5662	0.123666	0.598082	-4.81289	2	71528113	71533981	1	protein_coding
ENSMUSG00000027173	Depdc7	211896	DEP domain containing 7 [Source:MGI Symbol;Acc:MGI:2139258]	-0.162066	1.71801	-1.63298	0.108812	0.574198	-4.81314	2	104721784	104742878	-1	protein_coding
ENSMUSG00000038280	Ostm1	14628	osteopetrosis associated transmembrane protein 1 [Source:MGI Symbol;Acc:MGI:2655574]	-0.108634	6.26499	-1.93621	0.0585576	0.479819	-4.81338	10	42583822	42702459	1	protein_coding
ENSMUSG00000085783	Gm9816		predicted pseudogene 9816 [Source:MGI Symbol;Acc:MGI:3704465]	0.207852	-0.768865	1.40586	0.166005	0.645871	-4.81374	16	62717037	62718450	1	processed_pseudogene
ENSMUSG00000048001	Hes5	15208	hairy and enhancer of split 5 (Drosophila) [Source:MGI Symbol;Acc:MGI:104876]	-0.298522	-0.597765	-1.36946	0.17703	0.657546	-4.81459	4	154960923	154962371	1	protein_coding
ENSMUSG00000090785	Gm17116		predicted gene 17116 [Source:MGI Symbol;Acc:MGI:4937943]	-0.181983	2.35411	-1.69374	0.0965939	0.551728	-4.81485	14	64111200	64114641	-1	antisense_RNA
ENSMUSG00000047227	Gm527	217648	predicted gene 527 [Source:MGI Symbol;Acc:MGI:2685373]	-0.162516	2.52614	-1.69222	0.0968841	0.552107	-4.81488	12	64917906	64924592	1	protein_coding
ENSMUSG00000070101	Mir341		microRNA 341 [Source:MGI Symbol;Acc:MGI:3619357]	0.332971	-2.33245	1.12826	0.264646	0.73224	-4.81499	12	109611500	109611595	1	miRNA
ENSMUSG00000021758	Ddx4	13206	DEAD (Asp-Glu-Ala-Asp) box polypeptide 4 [Source:MGI Symbol;Acc:MGI:102670]	-0.166974	2.60841	-1.7039	0.0946641	0.550812	-4.81541	13	112598333	112652475	-1	protein_coding
ENSMUSG00000073471	Rsph3a	66832	radial spoke 3A homolog (Chlamydomonas) [Source:MGI Symbol;Acc:MGI:1914082]	-0.0913276	2.47658	-1.69334	0.0966705	0.551728	-4.81576	17	7945653	7979824	1	protein_coding
ENSMUSG00000024556	Me2	107029	malic enzyme 2, NAD(+)-dependent, mitochondrial [Source:MGI Symbol;Acc:MGI:2147351]	0.089399	4.25654	1.83682	0.072239	0.511358	-4.81588	18	73770040	73815392	-1	protein_coding
ENSMUSG00000022285	Ywhaz	22631	tyrosine 3-monooxygenase/tryptophan 5-monooxygenase activation protein, zeta polypeptide [Source:MGI Symbol;Acc:MGI:109484]	-0.0892546	9.71835	-1.9658	0.0549382	0.470818	-4.81642	15	36770770	36794547	-1	protein_coding
ENSMUSG00000083614	Gm12795		predicted gene 12795 [Source:MGI Symbol;Acc:MGI:3649205]	0.159352	-0.922402	1.32844	0.190118	0.672618	-4.81694	4	101362177	101362890	-1	processed_pseudogene
ENSMUSG00000111329				-0.144349	-0.063329	-1.44676	0.154262	0.632419	-4.8175	9	45954101	45955998	1	antisense_RNA
ENSMUSG00000079414	Gm11110		predicted gene 11110 [Source:MGI Symbol;Acc:MGI:3779362]	0.15347	-0.0283625	1.44152	0.155729	0.633141	-4.81762	17	57092035	57105942	-1	protein_coding
ENSMUSG00000015133	Lrrk1	233328	leucine-rich repeat kinase 1 [Source:MGI Symbol;Acc:MGI:2142227]	0.199767	1.49749	1.61107	0.113518	0.582443	-4.81782	7	66226912	66388350	-1	protein_coding
ENSMUSG00000025946	Pth2r	213527	parathyroid hormone 2 receptor [Source:MGI Symbol;Acc:MGI:2180917]	-0.231304	-0.155236	-1.40154	0.167285	0.647405	-4.81789	1	65282056	65389244	1	protein_coding
ENSMUSG00000106162	Gm43613		predicted gene 43613 [Source:MGI Symbol;Acc:MGI:5663750]	0.327011	-3.71592	0.951943	0.345747	0.784696	-4.81838	3	143330420	143332032	1	lincRNA
ENSMUSG00000025630	Hprt	15452	hypoxanthine guanine phosphoribosyl transferase [Source:MGI Symbol;Acc:MGI:96217]	-0.132181	7.38106	-1.94841	0.0570417	0.474744	-4.81918	X	52988137	53021659	1	protein_coding
ENSMUSG00000018909	Arrb1	109689	arrestin, beta 1 [Source:MGI Symbol;Acc:MGI:99473]	0.107138	8.25189	1.95727	0.0559621	0.472607	-4.81929	7	99535466	99606771	1	protein_coding
ENSMUSG00000097592	4930500F10Rik		RIKEN cDNA 4930500F10 gene [Source:MGI Symbol;Acc:MGI:1922262]	-0.207064	-1.025	-1.29133	0.202583	0.682568	-4.81946	9	106247960	106249413	1	antisense_RNA
ENSMUSG00000071860	2900055J20Rik		RIKEN cDNA 2900055J20 gene [Source:MGI Symbol;Acc:MGI:1920251]	0.225913	0.589759	1.43418	0.157804	0.636179	-4.81958	18	40256962	40257684	1	protein_coding
ENSMUSG00000081225	Cyp2j12	242546	cytochrome P450, family 2, subfamily j, polypeptide 12 [Source:MGI Symbol;Acc:MGI:3717097]	-0.171571	2.63841	-1.7158	0.0924465	0.548953	-4.81989	4	96099318	96141152	-1	protein_coding
ENSMUSG00000110236	Gm40493		predicted gene, 40493 [Source:MGI Symbol;Acc:MGI:5623378]	-0.256547	-1.20608	-1.24206	0.220063	0.697821	-4.82014	8	38659763	38671066	1	antisense_RNA
ENSMUSG00000056316	Gm9996		predicted gene 9996 [Source:MGI Symbol;Acc:MGI:3642549]	-0.166472	-1.01739	-1.31516	0.194509	0.675954	-4.82067	10	29143282	29144194	-1	TEC
ENSMUSG00000025400	Tac2	21334	tachykinin 2 [Source:MGI Symbol;Acc:MGI:98476]	-0.278396	0.252786	-1.38013	0.173741	0.653696	-4.82084	10	127724478	127731768	1	protein_coding
ENSMUSG00000037669	Ldah	68832	lipid droplet associated hydrolase [Source:MGI Symbol;Acc:MGI:1916082]	0.0605325	5.48922	1.91243	0.0616113	0.487815	-4.82104	12	8208107	8285759	1	protein_coding
ENSMUSG00000027358	Bmp2	12156	bone morphogenetic protein 2 [Source:MGI Symbol;Acc:MGI:88177]	-0.151619	1.37081	-1.57664	0.121243	0.594229	-4.82106	2	133552159	133562885	1	protein_coding
ENSMUSG00000042650	Alkbh5	268420	alkB homolog 5, RNA demethylase [Source:MGI Symbol;Acc:MGI:2144489]	-0.0727224	6.31674	-1.93375	0.0588672	0.479977	-4.82116	11	60536381	60558512	1	protein_coding
ENSMUSG00000053395	Cacng8	81905	calcium channel, voltage-dependent, gamma subunit 8 [Source:MGI Symbol;Acc:MGI:1932376]	0.255254	3.1788	1.75401	0.0856131	0.536614	-4.82119	7	3390683	3415648	1	protein_coding
ENSMUSG00000029671	Wnt16	93735	wingless-type MMTV integration site family, member 16 [Source:MGI Symbol;Acc:MGI:2136018]	0.170169	0.0335851	1.45164	0.152905	0.632419	-4.82174	6	22288227	22298522	1	protein_coding
ENSMUSG00000019767	Ccdc170	100504234	coiled-coil domain containing 170 [Source:MGI Symbol;Acc:MGI:2685067]	0.355542	0.0408514	1.49449	0.141389	0.620415	-4.82344	10	4482502	4562231	1	protein_coding
ENSMUSG00000026955	Sapcd2	72080	suppressor APC domain containing 2 [Source:MGI Symbol;Acc:MGI:1919330]	-0.182371	-0.133859	-1.45471	0.152056	0.632317	-4.8236	2	25372321	25378213	1	protein_coding
ENSMUSG00000110525	Gm45893		predicted gene 45893 [Source:MGI Symbol;Acc:MGI:5805008]	0.281236	-1.93052	1.22213	0.227439	0.704233	-4.82479	8	122836551	122836797	1	processed_pseudogene
ENSMUSG00000101493	2810405F17Rik		RIKEN cDNA 2810405F17 gene [Source:MGI Symbol;Acc:MGI:1917225]	0.153076	0.577792	1.51776	0.135431	0.613436	-4.82501	4	137387266	137388382	-1	lincRNA
ENSMUSG00000042501	Cpa6	329093	carboxypeptidase A6 [Source:MGI Symbol;Acc:MGI:3045348]	0.372391	-2.34137	1.12017	0.268041	0.734908	-4.82503	1	10324720	10719945	-1	protein_coding
ENSMUSG00000006464	Bbs1	52028	Bardet-Biedl syndrome 1 (human) [Source:MGI Symbol;Acc:MGI:1277215]	0.0710264	5.37018	1.90577	0.0624908	0.491338	-4.8252	19	4886898	4906627	-1	protein_coding
ENSMUSG00000062456	Rpl9-ps6		ribosomal protein L9, pseudogene 6 [Source:MGI Symbol;Acc:MGI:3642682]	-0.178659	0.730002	-1.52348	0.133996	0.612348	-4.8255	19	32465885	32466575	-1	protein_coding
ENSMUSG00000077394	Gm24339		predicted gene, 24339 [Source:MGI Symbol;Acc:MGI:5454116]	-0.189604	-1.07645	-1.31943	0.193092	0.675093	-4.82553	9	15326464	15326539	-1	snoRNA
ENSMUSG00000041203	Trir	68544	telomerase RNA component interacting RNase [Source:MGI Symbol;Acc:MGI:1922833]	-0.112153	4.09196	-1.8313	0.073072	0.514015	-4.82563	8	85026823	85030286	1	protein_coding
ENSMUSG00000018567	Gabarap	56486	gamma-aminobutyric acid receptor associated protein [Source:MGI Symbol;Acc:MGI:1861742]	-0.0848567	7.02463	-1.9419	0.0578454	0.476146	-4.82579	11	69991143	69994951	1	protein_coding
ENSMUSG00000069892	9930111J21Rik2	245240	RIKEN cDNA 9930111J21 gene 2 [Source:MGI Symbol;Acc:MGI:3711310]	0.169535	1.15051	1.55186	0.127062	0.603593	-4.82666	11	49015874	49051242	-1	protein_coding
ENSMUSG00000026827	Gpd2	14571	glycerol phosphate dehydrogenase 2, mitochondrial [Source:MGI Symbol;Acc:MGI:99778]	-0.100416	7.13666	-1.94239	0.0577855	0.476146	-4.82682	2	57237635	57370719	1	protein_coding
ENSMUSG00000071015	Gm136	214568	predicted gene 136 [Source:MGI Symbol;Acc:MGI:2684982]	-0.289047	-3.8006	-0.945004	0.349243	0.787416	-4.82695	4	34743784	34756263	-1	protein_coding
ENSMUSG00000042320	Prox2	73422	prospero homeobox 2 [Source:MGI Symbol;Acc:MGI:1920672]	-0.12467	2.18847	-1.66779	0.101667	0.55993	-4.82735	12	85086385	85110759	-1	protein_coding
ENSMUSG00000048078	Tenm4	23966	teneurin transmembrane protein 4 [Source:MGI Symbol;Acc:MGI:2447063]	0.122994	6.51717	1.9277	0.0596349	0.48153	-4.8277	7	96171246	96911093	1	protein_coding
ENSMUSG00000022111	Uchl3	50933	ubiquitin carboxyl-terminal esterase L3 (ubiquitin thiolesterase) [Source:MGI Symbol;Acc:MGI:1355274]	-0.126008	4.63208	-1.86092	0.0686946	0.506619	-4.82798	14	101653967	101696124	1	protein_coding
ENSMUSG00000024769	Cdc42bpg	240505	CDC42 binding protein kinase gamma (DMPK-like) [Source:MGI Symbol;Acc:MGI:2652845]	0.179829	2.60017	1.70129	0.0951575	0.550812	-4.82832	19	6306456	6325652	1	protein_coding
ENSMUSG00000035367	Rmi1	74386	RecQ mediated genome instability 1 [Source:MGI Symbol;Acc:MGI:1921636]	-0.129536	3.979	-1.81309	0.0758778	0.521162	-4.8284	13	58402248	58411148	1	protein_coding
ENSMUSG00000001687	Ubl3	24109	ubiquitin-like 3 [Source:MGI Symbol;Acc:MGI:1344373]	0.0656062	7.13784	1.94099	0.057959	0.476317	-4.82861	5	148504635	148552789	-1	protein_coding
ENSMUSG00000008999	Bmp7	12162	bone morphogenetic protein 7 [Source:MGI Symbol;Acc:MGI:103302]	0.271583	2.45662	1.68142	0.0989752	0.555274	-4.82875	2	172868012	172940321	-1	protein_coding
ENSMUSG00000015536	Mocs2	17434	molybdenum cofactor synthesis 2 [Source:MGI Symbol;Acc:MGI:1336894]	-0.0635302	6.02457	-1.92433	0.0600664	0.482068	-4.82881	13	114818236	114832275	1	protein_coding
ENSMUSG00000030513	Pcsk6	18553	proprotein convertase subtilisin/kexin type 6 [Source:MGI Symbol;Acc:MGI:102897]	0.121516	4.13057	1.82658	0.0737906	0.515714	-4.8291	7	65861734	66050386	1	protein_coding
ENSMUSG00000033544	Angptl1	72713	angiopoietin-like 1 [Source:MGI Symbol;Acc:MGI:1919963]	-0.182685	-0.453473	-1.38744	0.171516	0.650654	-4.82957	1	156838562	156861078	1	protein_coding
ENSMUSG00000041831	Sytl3	83672	synaptotagmin-like 3 [Source:MGI Symbol;Acc:MGI:1933367]	0.560796	-3.18477	1.06508	0.292004	0.752206	-4.82958	17	6673458	6738042	1	protein_coding
ENSMUSG00000104891	2510017J16Rik		RIKEN cDNA 2510017J16 gene [Source:MGI Symbol;Acc:MGI:1913824]	-0.166733	1.66544	-1.61232	0.113245	0.581866	-4.82973	5	3585112	3586374	1	antisense_RNA
ENSMUSG00000097402	Gm17399		predicted gene, 17399 [Source:MGI Symbol;Acc:MGI:4937033]	0.157069	-0.848869	1.34068	0.18614	0.667976	-4.83004	9	118150231	118170376	1	lincRNA
ENSMUSG00000101970	1810026B05Rik		RIKEN cDNA 1810026B05 gene [Source:MGI Symbol;Acc:MGI:1916420]	-0.161712	4.88108	-1.8723	0.0670735	0.502936	-4.83016	7	73539203	73558395	-1	processed_transcript
ENSMUSG00000025290	Rps24	20088	ribosomal protein S24 [Source:MGI Symbol;Acc:MGI:98147]	-0.120179	8.47972	-1.95325	0.0564497	0.474568	-4.83025	14	24487125	24496959	1	protein_coding
ENSMUSG00000109977	Gm19140		predicted gene, 19140 [Source:MGI Symbol;Acc:MGI:5011325]	0.307853	-3.48007	0.995654	0.324256	0.77128	-4.83026	8	36450380	36450800	1	processed_pseudogene
ENSMUSG00000090381	Gm6158		predicted gene 6158 [Source:MGI Symbol;Acc:MGI:3779562]	-0.210918	-1.47012	-1.30501	0.197917	0.679007	-4.83053	14	24069734	24070637	1	processed_pseudogene
ENSMUSG00000030921	Trim30a	20128	tripartite motif-containing 30A [Source:MGI Symbol;Acc:MGI:98178]	0.178113	2.44046	1.67471	0.100292	0.558121	-4.83075	7	104409025	104465193	-1	protein_coding
ENSMUSG00000055660	Mettl4	76781	methyltransferase like 4 [Source:MGI Symbol;Acc:MGI:1924031]	0.158735	3.1913	1.73401	0.0891351	0.545525	-4.83079	17	94727080	94749892	-1	protein_coding
ENSMUSG00000087216	E130111B04Rik		RIKEN cDNA E130111B04 gene [Source:MGI Symbol;Acc:MGI:1925104]	0.28584	-2.60893	1.11883	0.268608	0.735337	-4.83101	11	102030268	102035084	-1	antisense_RNA
ENSMUSG00000016028	Celsr1	12614	cadherin, EGF LAG seven-pass G-type receptor 1 [Source:MGI Symbol;Acc:MGI:1100883]	0.227434	1.49513	1.59468	0.117144	0.58859	-4.83108	15	85898758	86033777	-1	protein_coding
ENSMUSG00000031274	Col4a5	12830	collagen, type IV, alpha 5 [Source:MGI Symbol;Acc:MGI:88456]	0.197947	2.91436	1.73206	0.0894844	0.545857	-4.83253	X	141475385	141689234	1	protein_coding
ENSMUSG00000019838	Slc16a10	72472	solute carrier family 16 (monocarboxylic acid transporters), member 10 [Source:MGI Symbol;Acc:MGI:1919722]	-0.16297	2.09332	-1.66102	0.103026	0.562898	-4.83261	10	40033532	40142258	-1	protein_coding
ENSMUSG00000073415	Gm10501		predicted gene 10501 [Source:MGI Symbol;Acc:MGI:3704476]	0.211289	0.633068	1.49238	0.141939	0.621264	-4.83263	17	34976899	34981788	-1	antisense_RNA
ENSMUSG00000105966	Gm43242		predicted gene 43242 [Source:MGI Symbol;Acc:MGI:5663379]	0.211428	-0.614751	1.36476	0.178494	0.660333	-4.83303	3	102369162	102370937	1	lincRNA
ENSMUSG00000020651	Slc26a4	23985	solute carrier family 26, member 4 [Source:MGI Symbol;Acc:MGI:1346029]	-0.259487	1.59748	-1.48619	0.143565	0.623988	-4.83375	12	31519827	31559969	-1	protein_coding
ENSMUSG00000030124	Lag3	16768	lymphocyte-activation gene 3 [Source:MGI Symbol;Acc:MGI:106588]	-0.188717	1.93876	-1.64412	0.106483	0.569644	-4.83384	6	124904361	124911705	-1	protein_coding
ENSMUSG00000005268	Prlr	19116	prolactin receptor [Source:MGI Symbol;Acc:MGI:97763]	0.636808	2.83328	1.74955	0.0863883	0.538752	-4.83393	15	10177238	10349180	1	protein_coding
ENSMUSG00000004044	Cavin1	19285	caveolae associated 1 [Source:MGI Symbol;Acc:MGI:1277968]	0.180381	4.33229	1.83419	0.0726352	0.512418	-4.83396	11	100956733	100970887	-1	protein_coding
ENSMUSG00000051486	Pcdhb11	93882	protocadherin beta 11 [Source:MGI Symbol;Acc:MGI:2136746]	-0.146972	2.91497	-1.71836	0.0919753	0.548324	-4.8342	18	37421418	37425836	1	protein_coding
ENSMUSG00000102959	Gm37015		predicted gene, 37015 [Source:MGI Symbol;Acc:MGI:5610243]	-0.286964	-2.03844	-1.20945	0.232228	0.707475	-4.83453	18	80302160	80303680	-1	TEC
ENSMUSG00000034591	Slc41a2	338365	solute carrier family 41, member 2 [Source:MGI Symbol;Acc:MGI:2442940]	-0.0926282	4.624	-1.85719	0.0692338	0.506875	-4.8348	10	83230848	83337882	-1	protein_coding
ENSMUSG00000087403	Kantr		Kdm5c adjacent non-coding transcript [Source:MGI Symbol;Acc:MGI:1920247]	0.164277	1.87725	1.62846	0.10977	0.574897	-4.83556	X	152294828	152327495	-1	protein_coding
ENSMUSG00000035355	Kcnh4	380728	potassium voltage-gated channel, subfamily H (eag-related), member 4 [Source:MGI Symbol;Acc:MGI:2156184]	-0.277529	1.84815	-1.53455	0.131257	0.60843	-4.83557	11	100740376	100759942	-1	protein_coding
ENSMUSG00000039294	BC017643	217370	cDNA sequence BC017643 [Source:MGI Symbol;Acc:MGI:2384959]	-0.0897367	4.61946	-1.86435	0.068203	0.505041	-4.83578	11	121222588	121229322	-1	protein_coding
ENSMUSG00000034000	Neu4	241159	sialidase 4 [Source:MGI Symbol;Acc:MGI:2661364]	0.11181	2.80557	1.71574	0.0924572	0.548953	-4.83597	1	94020451	94028334	1	protein_coding
ENSMUSG00000074622	Mafb	16658	v-maf musculoaponeurotic fibrosarcoma oncogene family, protein B (avian) [Source:MGI Symbol;Acc:MGI:104555]	-0.149399	3.17557	-1.72497	0.090766	0.547364	-4.8364	2	160363703	160367065	-1	protein_coding
ENSMUSG00000052914	Cyp2j6	13110	cytochrome P450, family 2, subfamily j, polypeptide 6 [Source:MGI Symbol;Acc:MGI:1270148]	-0.139625	4.98341	-1.87495	0.0666996	0.502122	-4.83661	4	96516138	96553661	-1	protein_coding
ENSMUSG00000091817	Gm17091		predicted gene 17091 [Source:MGI Symbol;Acc:MGI:4937918]	-0.28246	-3.61398	-0.978767	0.33245	0.777489	-4.83682	5	10537285	10539532	1	unprocessed_pseudogene
ENSMUSG00000072663	Spef2	320277	sperm flagellar 2 [Source:MGI Symbol;Acc:MGI:2443727]	0.201926	2.27937	1.68562	0.0981582	0.55402	-4.83763	15	9578193	9748868	-1	protein_coding
ENSMUSG00000015880	Ncapg	54392	non-SMC condensin I complex, subunit G [Source:MGI Symbol;Acc:MGI:1930197]	0.182844	-1.36125	1.24218	0.220017	0.697821	-4.83782	5	45669919	45700546	1	protein_coding
ENSMUSG00000005886	Ncoa2	17978	nuclear receptor coactivator 2 [Source:MGI Symbol;Acc:MGI:1276533]	0.0769262	6.77583	1.93067	0.059257	0.480668	-4.83823	1	13139105	13374083	-1	protein_coding
ENSMUSG00000078908	Mon1b	270096	MON1 homolog B, secretory traffciking associated [Source:MGI Symbol;Acc:MGI:1923231]	0.0596476	4.93825	1.87482	0.066718	0.502122	-4.83927	8	113635587	113645179	1	protein_coding
ENSMUSG00000070873	Lilra5	232801	leukocyte immunoglobulin-like receptor, subfamily A (with TM domain), member 5 [Source:MGI Symbol;Acc:MGI:3647196]	0.208499	-1.23923	1.26268	0.212614	0.690747	-4.83954	7	4237754	4243463	1	protein_coding
ENSMUSG00000026117	Zap70	22637	zeta-chain (TCR) associated protein kinase [Source:MGI Symbol;Acc:MGI:99613]	0.254224	-1.08824	1.33076	0.189362	0.672406	-4.84011	1	36761798	36782818	1	protein_coding
ENSMUSG00000043091	Tuba1c	22146	tubulin, alpha 1C [Source:MGI Symbol;Acc:MGI:1095409]	-0.374094	1.97618	-1.66539	0.102147	0.560493	-4.84012	15	99029891	99038105	1	protein_coding
ENSMUSG00000054640	Slc8a1	20541	solute carrier family 8 (sodium/calcium exchanger), member 1 [Source:MGI Symbol;Acc:MGI:107956]	0.206659	3.64088	1.77435	0.0821499	0.532088	-4.84014	17	81388691	81649607	-1	protein_coding
ENSMUSG00000039236	Isg20	57444	interferon-stimulated protein [Source:MGI Symbol;Acc:MGI:1928895]	0.26972	-1.86672	1.21333	0.230758	0.706447	-4.84061	7	78913424	78920396	1	protein_coding
ENSMUSG00000009733	Tfcp2	21422	transcription factor CP2 [Source:MGI Symbol;Acc:MGI:98509]	-0.0758623	4.5274	-1.85167	0.0700368	0.507911	-4.84083	15	100502799	100552008	-1	protein_coding
ENSMUSG00000067931	Zfp948	381066	zinc finger protein 948 [Source:MGI Symbol;Acc:MGI:3040683]	-0.157931	4.8086	-1.86482	0.0681358	0.504748	-4.84134	17	21567046	21588697	1	protein_coding
ENSMUSG00000034171	Faah	14073	fatty acid amide hydrolase [Source:MGI Symbol;Acc:MGI:109609]	-0.17656	6.06915	-1.91451	0.0613385	0.486775	-4.84139	4	115967145	116017926	-1	protein_coding
ENSMUSG00000026925	Inpp5e	64436	inositol polyphosphate-5-phosphatase E [Source:MGI Symbol;Acc:MGI:1927753]	0.106821	4.75215	1.86333	0.0683485	0.505296	-4.84144	2	26396249	26409203	-1	protein_coding
ENSMUSG00000056078	Lipm	78753	lipase, family member M [Source:MGI Symbol;Acc:MGI:1926003]	-0.361999	-2.70458	-1.10033	0.276507	0.741431	-4.84145	19	34100943	34122687	1	protein_coding
ENSMUSG00000053128	Rnf26		ring finger protein 26 [Source:MGI Symbol;Acc:MGI:2388131]	0.182746	-0.358803	1.40358	0.16668	0.646176	-4.84157	9	44095631	44113517	-1	protein_coding
ENSMUSG00000041845	Rhod	11854	ras homolog family member D [Source:MGI Symbol;Acc:MGI:108446]	0.23431	-0.691722	1.34517	0.184696	0.666605	-4.84158	19	4425459	4439432	-1	protein_coding
ENSMUSG00000001962	Fam50a	108160	family with sequence similarity 50, member A [Source:MGI Symbol;Acc:MGI:1351626]	-0.0839017	4.74159	-1.86516	0.068087	0.504748	-4.84171	X	74313033	74320149	1	protein_coding
ENSMUSG00000026365	Cfh	12628	complement component factor h [Source:MGI Symbol;Acc:MGI:88385]	0.276292	5.21586	1.87983	0.0660177	0.501343	-4.8419	1	140084708	140183764	-1	protein_coding
ENSMUSG00000024538	Ppic	19038	peptidylprolyl isomerase C [Source:MGI Symbol;Acc:MGI:97751]	0.165603	0.930363	1.55063	0.127356	0.604096	-4.84198	18	53406341	53418007	-1	protein_coding
ENSMUSG00000032322	Pstpip1	19200	proline-serine-threonine phosphatase-interacting protein 1 [Source:MGI Symbol;Acc:MGI:1321396]	-0.280228	-0.194401	-1.42873	0.159356	0.638057	-4.84216	9	56089962	56128888	1	protein_coding
ENSMUSG00000043445	Pgp	67078	phosphoglycolate phosphatase [Source:MGI Symbol;Acc:MGI:1914328]	-0.0761655	3.49042	-1.76114	0.0843857	0.534671	-4.84219	17	24470473	24471591	1	protein_coding
ENSMUSG00000050896	Rtn4rl2	269295	reticulon 4 receptor-like 2 [Source:MGI Symbol;Acc:MGI:2669796]	-0.417153	-0.828794	-1.27064	0.20979	0.687547	-4.84226	2	84871924	84886710	-1	protein_coding
ENSMUSG00000060268	Gm1661	381544	predicted gene 1661 [Source:MGI Symbol;Acc:MGI:2686507]	0.234536	-1.70515	1.24425	0.219262	0.697306	-4.84295	4	117213333	117252125	-1	protein_coding
ENSMUSG00000035509	Fbxl21	213311	F-box and leucine-rich repeat protein 21 [Source:MGI Symbol;Acc:MGI:2442921]	0.131472	2.37781	1.65609	0.104025	0.564866	-4.84305	13	56522472	56537898	1	protein_coding
ENSMUSG00000086272	BC039966		cDNA sequence BC039966 [Source:MGI Symbol;Acc:MGI:3039570]	-0.265623	-2.17609	-1.1375	0.260801	0.730867	-4.84329	4	153947633	153950503	-1	antisense_RNA
ENSMUSG00000000374	Trappc10	216131	trafficking protein particle complex 10 [Source:MGI Symbol;Acc:MGI:1336209]	0.0810606	6.55689	1.92551	0.0599146	0.481904	-4.84335	10	78186725	78244641	-1	protein_coding
ENSMUSG00000085006	BC021767		cDNA sequence BC021767 [Source:MGI Symbol;Acc:MGI:3615512]	0.401635	-3.22517	1.03071	0.307682	0.762308	-4.84393	3	94661830	94670696	-1	transcribed_unprocessed_pseudogene
ENSMUSG00000041057	Wdr43	72515	WD repeat domain 43 [Source:MGI Symbol;Acc:MGI:1919765]	-0.0894743	5.25984	-1.88906	0.0647433	0.498283	-4.84432	17	71616215	71659031	1	protein_coding
ENSMUSG00000068742	Cry2	12953	cryptochrome 2 (photolyase-like) [Source:MGI Symbol;Acc:MGI:1270859]	-0.101918	6.79593	-1.92862	0.0595174	0.481485	-4.84445	2	92403646	92434043	-1	protein_coding
ENSMUSG00000072972	Adam4	11498	a disintegrin and metallopeptidase domain 4 [Source:MGI Symbol;Acc:MGI:104731]	-0.18013	0.196737	-1.45923	0.150814	0.63044	-4.8446	12	81419443	81421946	-1	protein_coding
ENSMUSG00000073209	Klf14	619665	Kruppel-like factor 14 [Source:MGI Symbol;Acc:MGI:3577024]	0.360416	-2.54247	1.0376	0.304495	0.761092	-4.84497	6	30956023	30959078	-1	protein_coding
ENSMUSG00000031077	Fadd	14082	Fas (TNFRSF6)-associated via death domain [Source:MGI Symbol;Acc:MGI:109324]	0.135239	0.842995	1.53062	0.132225	0.610429	-4.84504	7	144577318	144582463	-1	protein_coding
ENSMUSG00000031684	Slc10a7	76775	solute carrier family 10 (sodium/bile acid cotransporter family), member 7 [Source:MGI Symbol;Acc:MGI:1924025]	0.0982773	3.06452	1.72741	0.0903247	0.547364	-4.84514	8	78509346	78734003	1	protein_coding
ENSMUSG00000043998	Mgat2	217664	mannoside acetylglucosaminyltransferase 2 [Source:MGI Symbol;Acc:MGI:2384966]	-0.124525	5.1166	-1.8792	0.0661054	0.501343	-4.84551	12	69184157	69186770	1	protein_coding
ENSMUSG00000030291	Med21	108098	mediator complex subunit 21 [Source:MGI Symbol;Acc:MGI:1347064]	-0.141321	4.15445	-1.81272	0.0759362	0.521162	-4.84582	6	146642547	146650732	1	protein_coding
ENSMUSG00000043549	Fam90a1b		family with sequence similarity 90, member A1B [Source:MGI Symbol;Acc:MGI:1921682]	0.254629	-1.40397	1.23442	0.222871	0.700854	-4.84627	X	94355053	94366777	-1	protein_coding
ENSMUSG00000036873	2410004B18Rik	66421	RIKEN cDNA 2410004B18 gene [Source:MGI Symbol;Acc:MGI:1913671]	-0.0784496	4.30818	-1.83179	0.0729978	0.513979	-4.84632	3	145938014	145944829	1	protein_coding
ENSMUSG00000050914	Ankrd37	654824	ankyrin repeat domain 37 [Source:MGI Symbol;Acc:MGI:3603344]	-0.139583	2.07298	-1.63548	0.108286	0.573719	-4.84656	8	45996902	46005707	-1	protein_coding
ENSMUSG00000043483	Gm6863		predicted gene 6863 [Source:MGI Symbol;Acc:MGI:3647386]	-0.150617	0.540196	-1.50832	0.137824	0.616083	-4.84667	12	96922423	96923058	-1	processed_pseudogene
ENSMUSG00000065501	Mir335		microRNA 335 [Source:MGI Symbol;Acc:MGI:3619348]	-0.355011	-2.12087	-1.11372	0.270774	0.737714	-4.84682	6	30741299	30741396	1	miRNA
ENSMUSG00000067942	Zfp160	224585	zinc finger protein 160 [Source:MGI Symbol;Acc:MGI:108187]	-0.157778	5.43742	-1.89479	0.0639639	0.496484	-4.84742	17	21008941	21028852	1	protein_coding
ENSMUSG00000067608	Pcna-ps2		proliferating cell nuclear antigen pseudogene 2 [Source:MGI Symbol;Acc:MGI:97505]	-0.141196	1.12566	-1.55422	0.126498	0.602962	-4.84853	19	9283238	9284494	1	protein_coding
ENSMUSG00000026602	Nphs2	170484	nephrosis 2, podocin [Source:MGI Symbol;Acc:MGI:2157018]	-0.305804	-1.60711	-1.18921	0.240024	0.715784	-4.84905	1	156310727	156328035	1	protein_coding
ENSMUSG00000021765	Fst	14313	follistatin [Source:MGI Symbol;Acc:MGI:95586]	0.253117	0.300676	1.30513	0.197878	0.679007	-4.84911	13	114452262	114458949	-1	protein_coding
ENSMUSG00000022893	Adamts1	11504	a disintegrin-like and metallopeptidase (reprolysin type) with thrombospondin type 1 motif, 1 [Source:MGI Symbol;Acc:MGI:109249]	-0.240581	4.40533	-1.83558	0.0724248	0.511926	-4.84919	16	85793827	85803113	-1	protein_coding
ENSMUSG00000029633	Gm5578		predicted pseudogene 5578 [Source:MGI Symbol;Acc:MGI:3645010]	0.256332	-1.55533	1.25801	0.214285	0.691016	-4.84967	6	112605544	112606779	1	processed_pseudogene
ENSMUSG00000065599	Mir23b		microRNA 23b [Source:MGI Symbol;Acc:MGI:2676898]	0.253795	-1.71453	1.233	0.223395	0.701615	-4.85045	13	63300484	63300557	1	miRNA
ENSMUSG00000009356	Lpo	76113	lactoperoxidase [Source:MGI Symbol;Acc:MGI:1923363]	-0.176695	-0.0730423	-1.43435	0.157755	0.636179	-4.85045	11	87806428	87828289	-1	protein_coding
ENSMUSG00000083182	Gm13828		predicted gene 13828 [Source:MGI Symbol;Acc:MGI:3651756]	0.309561	-3.14646	1.0005	0.321931	0.77028	-4.85066	5	115198343	115198705	1	processed_pseudogene
ENSMUSG00000075254	Heg1	77446	heart development protein with EGF-like domains 1 [Source:MGI Symbol;Acc:MGI:1924696]	0.155976	5.1657	1.87758	0.0663312	0.501619	-4.85068	16	33684466	33771576	1	protein_coding
ENSMUSG00000100975	Gm28875		predicted gene 28875 [Source:MGI Symbol;Acc:MGI:5579581]	-0.171273	-0.084731	-1.44219	0.155541	0.633092	-4.85097	12	104925501	104926689	-1	lincRNA
ENSMUSG00000023828	Slc22a3	20519	solute carrier family 22 (organic cation transporter), member 3 [Source:MGI Symbol;Acc:MGI:1333817]	0.233695	0.125618	1.317	0.193896	0.675093	-4.85109	17	12419972	12507704	-1	protein_coding
ENSMUSG00000021963	Sap18	20220	Sin3-associated polypeptide 18 [Source:MGI Symbol;Acc:MGI:1277978]	-0.0859123	6.0705	-1.9118	0.0616941	0.487815	-4.852	14	57798180	57806638	1	protein_coding
ENSMUSG00000091968	Gm17115		predicted gene 17115 [Source:MGI Symbol;Acc:MGI:4937942]	-0.234297	-0.712529	-1.31432	0.194791	0.676016	-4.85201	17	32788394	32789591	1	antisense_RNA
ENSMUSG00000020375	Rufy1	216724	RUN and FYVE domain containing 1 [Source:MGI Symbol;Acc:MGI:2429762]	-0.0593091	5.1148	-1.87822	0.0662424	0.501619	-4.85205	11	50389286	50431125	-1	protein_coding
ENSMUSG00000054320	Lrrc36	270091	leucine rich repeat containing 36 [Source:MGI Symbol;Acc:MGI:2448585]	0.267649	-0.166399	1.43439	0.157742	0.636179	-4.85255	8	105413571	105464086	1	protein_coding
ENSMUSG00000097472	Gm26586		predicted gene, 26586 [Source:MGI Symbol;Acc:MGI:5477080]	-0.196153	-1.20057	-1.26569	0.211544	0.689507	-4.85287	8	72137389	72140820	-1	antisense_RNA
ENSMUSG00000018451	6330403K07Rik		RIKEN cDNA 6330403K07 gene [Source:MGI Symbol;Acc:MGI:1918001]	-0.101186	6.74011	-1.91084	0.0618202	0.488175	-4.8531	11	71031941	71033513	-1	lincRNA
ENSMUSG00000070880	Gad1	14415	glutamate decarboxylase 1 [Source:MGI Symbol;Acc:MGI:95632]	0.115625	9.19439	1.94422	0.0575576	0.474922	-4.85328	2	70553072	70602014	1	protein_coding
ENSMUSG00000045671	Spred2	114716	sprouty-related, EVH1 domain containing 2 [Source:MGI Symbol;Acc:MGI:2150019]	0.13569	6.37691	1.91642	0.0610889	0.485987	-4.85365	11	19924375	20024026	1	protein_coding
ENSMUSG00000075266	Cenpw	66311	centromere protein W [Source:MGI Symbol;Acc:MGI:1913561]	-0.13956	1.42078	-1.55509	0.126291	0.602763	-4.85505	10	30194569	30200560	-1	protein_coding
ENSMUSG00000039804	Ncoa5	228869	nuclear receptor coactivator 5 [Source:MGI Symbol;Acc:MGI:2385165]	0.0991957	5.7539	1.90322	0.0628298	0.492514	-4.85547	2	165000357	165034867	-1	protein_coding
ENSMUSG00000029718	Pcolce	18542	procollagen C-endopeptidase enhancer protein [Source:MGI Symbol;Acc:MGI:105099]	0.378992	1.53587	1.59908	0.116162	0.58704	-4.85594	5	137605103	137613784	-1	protein_coding
ENSMUSG00000110455	Gm45904		predicted gene 45904 [Source:MGI Symbol;Acc:MGI:5805019]	-0.218743	0.0391113	-1.41674	0.162817	0.643	-4.85618	8	112880460	113004997	-1	antisense_RNA
ENSMUSG00000039254	Pomt1	99011	protein-O-mannosyltransferase 1 [Source:MGI Symbol;Acc:MGI:2138994]	0.135353	3.77844	1.79104	0.079396	0.528745	-4.85661	2	32236590	32255005	1	protein_coding
ENSMUSG00000036264	Fstl4	320027	follistatin-like 4 [Source:MGI Symbol;Acc:MGI:2443199]	0.177404	3.19087	1.715	0.0925947	0.549141	-4.85669	11	52764634	53188538	1	protein_coding
ENSMUSG00000037727	Avp	11998	arginine vasopressin [Source:MGI Symbol;Acc:MGI:88121]	0.67259	-4.41426	0.831296	0.409795	0.823039	-4.85686	2	130580620	130582554	-1	protein_coding
ENSMUSG00000052301	Doc2a	13446	double C2, alpha [Source:MGI Symbol;Acc:MGI:109446]	-0.311939	-0.313809	-1.33908	0.186656	0.668376	-4.857	7	126847416	126852705	1	protein_coding
ENSMUSG00000049353	Rd3	74023	retinal degeneration 3 [Source:MGI Symbol;Acc:MGI:1921273]	0.380168	-2.07387	1.21492	0.230156	0.70623	-4.85737	1	191977370	191988283	1	protein_coding
ENSMUSG00000043165	Lor	16939	loricrin [Source:MGI Symbol;Acc:MGI:96816]	0.162521	-0.49952	1.35807	0.180593	0.661686	-4.85746	3	92080271	92083142	-1	protein_coding
ENSMUSG00000074673	Ttll9	74711	tubulin tyrosine ligase-like family, member 9 [Source:MGI Symbol;Acc:MGI:1913589]	0.199404	0.448264	1.4832	0.144354	0.624645	-4.85756	2	152962485	153008482	1	protein_coding
ENSMUSG00000074890	Lcmt2	329504	leucine carboxyl methyltransferase 2 [Source:MGI Symbol;Acc:MGI:1353659]	0.123167	2.42247	1.6674	0.101744	0.55993	-4.85794	2	121128307	121140653	-1	protein_coding
ENSMUSG00000057963	Itpk1	217837	inositol 1,3,4-triphosphate 5/6 kinase [Source:MGI Symbol;Acc:MGI:2446159]	0.223523	4.68505	1.85989	0.0688427	0.506875	-4.85799	12	102568582	102704930	-1	protein_coding
ENSMUSG00000031634	Ufsp2	192169	UFM1-specific peptidase 2 [Source:MGI Symbol;Acc:MGI:1913679]	-0.0875558	5.85046	-1.90175	0.0630265	0.49353	-4.85814	8	45975528	45996958	1	protein_coding
ENSMUSG00000035199	Arl6ip5	65106	ADP-ribosylation factor-like 6 interacting protein 5 [Source:MGI Symbol;Acc:MGI:1929501]	-0.0626732	7.07592	-1.92438	0.0600598	0.482068	-4.85822	6	97210689	97233315	1	protein_coding
ENSMUSG00000056121	Fez2	225020	fasciculation and elongation protein zeta 2 (zygin II) [Source:MGI Symbol;Acc:MGI:2675856]	-0.0786993	5.28531	-1.88461	0.0653549	0.500371	-4.85829	17	78377885	78418131	-1	protein_coding
ENSMUSG00000021986	Amer2	72125	APC membrane recruitment 2 [Source:MGI Symbol;Acc:MGI:1919375]	0.13699	3.48526	1.75173	0.0860083	0.537744	-4.85837	14	60373259	60388197	1	protein_coding
ENSMUSG00000086029	Pax6os1		paired box 6 opposite strand 1 [Source:MGI Symbol;Acc:MGI:3028033]	-0.200747	-1.80069	-1.18093	0.243268	0.717439	-4.85844	2	105536080	105670330	-1	antisense_RNA
ENSMUSG00000093930	Hmgcs1	208715	3-hydroxy-3-methylglutaryl-Coenzyme A synthase 1 [Source:MGI Symbol;Acc:MGI:107592]	-0.0969905	8.06084	-1.9336	0.0588859	0.479977	-4.85864	13	119690379	119708260	1	protein_coding
ENSMUSG00000091003	Gm7244		predicted gene 7244 [Source:MGI Symbol;Acc:MGI:3644192]	0.302934	-3.47697	0.948295	0.347582	0.786353	-4.859	9	31274821	31275275	1	processed_pseudogene
ENSMUSG00000070544	Top1	21969	topoisomerase (DNA) I [Source:MGI Symbol;Acc:MGI:98788]	0.14152	7.29884	1.92558	0.0599065	0.481904	-4.85913	2	160645888	160722764	1	protein_coding
ENSMUSG00000085151	1110018N20Rik		RIKEN cDNA 1110018N20 gene [Source:MGI Symbol;Acc:MGI:1915753]	-0.105673	1.6004	-1.57195	0.122328	0.595888	-4.85915	2	167188702	167192808	1	processed_transcript
ENSMUSG00000082088	Gm15753		predicted gene 15753 [Source:MGI Symbol;Acc:MGI:3783195]	-0.186312	-0.616467	-1.35347	0.182048	0.662933	-4.85947	5	137720354	137721740	-1	unprocessed_pseudogene
ENSMUSG00000030725	Lipt2	67164	lipoyl(octanoyl) transferase 2 (putative) [Source:MGI Symbol;Acc:MGI:1914414]	-0.138245	1.76197	-1.60056	0.115833	0.586604	-4.85963	7	100159277	100161365	1	protein_coding
ENSMUSG00000029617	Ccz1	231874	CCZ1 vacuolar protein trafficking and biogenesis associated [Source:MGI Symbol;Acc:MGI:2141070]	-0.0816756	5.22644	-1.87785	0.0662937	0.501619	-4.85987	5	143987909	144014877	-1	protein_coding
ENSMUSG00000079260	Tmppe	100504715	transmembrane protein with metallophosphoesterase domain [Source:MGI Symbol;Acc:MGI:5317335]	0.173343	1.65539	1.58792	0.118667	0.590744	-4.85992	9	114401105	114407276	1	protein_coding
ENSMUSG00000048368	Omd	27047	osteomodulin [Source:MGI Symbol;Acc:MGI:1350918]	0.419911	-0.0811159	1.3507	0.182928	0.663974	-4.86	13	49582462	49592822	1	protein_coding
ENSMUSG00000027353	Mcm8	66634	minichromosome maintenance 8 homologous recombination repair factor [Source:MGI Symbol;Acc:MGI:1913884]	-0.118286	3.09159	-1.71755	0.0921237	0.54843	-4.86003	2	132816141	132844197	1	protein_coding
ENSMUSG00000009216	Fam163b	109349	family with sequence similarity 163, member B [Source:MGI Symbol;Acc:MGI:1926106]	-0.190075	5.82412	-1.87542	0.0666335	0.502122	-4.86006	2	27110380	27142491	-1	protein_coding
ENSMUSG00000111844				-0.254754	-0.185196	-1.38021	0.17372	0.653696	-4.86018	9	121629891	121631370	-1	TEC
ENSMUSG00000025786	Zdhhc3	69035	zinc finger, DHHC domain containing 3 [Source:MGI Symbol;Acc:MGI:1926134]	-0.0455896	6.31357	-1.9118	0.0616941	0.487815	-4.86034	9	123066160	123113205	-1	protein_coding
ENSMUSG00000038239	Hrc	15464	histidine rich calcium binding protein [Source:MGI Symbol;Acc:MGI:96226]	-0.193666	-0.991529	-1.29068	0.202804	0.682568	-4.86046	7	45335290	45338974	1	protein_coding
ENSMUSG00000097039	Pvt1		plasmacytoma variant translocation 1 [Source:MGI Symbol;Acc:MGI:97824]	-0.116511	3.17714	-1.72462	0.0908301	0.547439	-4.86061	15	62037986	62378096	1	lincRNA
ENSMUSG00000097439	Gm16754		predicted gene, 16754 [Source:MGI Symbol;Acc:MGI:4439678]	0.121504	0.906335	1.5263	0.133294	0.611232	-4.86108	9	21225371	21233046	1	antisense_RNA
ENSMUSG00000111348				-0.145123	0.717889	-1.49753	0.140601	0.619596	-4.86275	9	75310335	75314871	-1	antisense_RNA
ENSMUSG00000029134	Plb1	665270	phospholipase B1 [Source:MGI Symbol;Acc:MGI:1922406]	-0.209425	0.0245817	-1.41189	0.164232	0.643804	-4.86447	5	32232708	32366520	1	protein_coding
ENSMUSG00000033985	Tesk2	230661	testis-specific kinase 2 [Source:MGI Symbol;Acc:MGI:2385204]	-0.0946892	2.80221	-1.69529	0.0962964	0.551638	-4.86541	4	116720948	116805956	1	protein_coding
ENSMUSG00000078317	F8a	14070	factor 8-associated gene A [Source:MGI Symbol;Acc:MGI:95474]	-0.104405	2.78196	-1.68459	0.0983585	0.554268	-4.86542	X	73228291	73230795	1	protein_coding
ENSMUSG00000085653	Gm15179		predicted gene 15179 [Source:MGI Symbol;Acc:MGI:3705125]	0.269217	-3.93554	0.904028	0.370355	0.798968	-4.86587	1	75368212	75375012	-1	antisense_RNA
ENSMUSG00000033685	Ucp2	22228	uncoupling protein 2 (mitochondrial, proton carrier) [Source:MGI Symbol;Acc:MGI:109354]	0.293004	2.91585	1.71787	0.0920652	0.548324	-4.86592	7	100493337	100502020	1	protein_coding
ENSMUSG00000039079	Trhr2	170732	thyrotropin releasing hormone receptor 2 [Source:MGI Symbol;Acc:MGI:2177284]	-0.286923	-1.8926	-1.0949	0.278856	0.741902	-4.86602	8	122356967	122360746	-1	protein_coding
ENSMUSG00000100153	Gm5601		predicted pseudogene 5601 [Source:MGI Symbol;Acc:MGI:3647492]	0.14132	1.72019	1.61499	0.112664	0.581341	-4.86618	7	119739926	119742226	1	transcribed_processed_pseudogene
ENSMUSG00000027878	Notch2	18129	notch 2 [Source:MGI Symbol;Acc:MGI:97364]	0.135796	4.74429	1.85317	0.0698185	0.507705	-4.8665	3	98013527	98150361	1	protein_coding
ENSMUSG00000041959	S100a10	20194	S100 calcium binding protein A10 (calpactin) [Source:MGI Symbol;Acc:MGI:1339468]	-0.121349	3.84791	-1.77939	0.0813094	0.530926	-4.86671	3	93555080	93564643	1	protein_coding
ENSMUSG00000043439	Epop	103551	elongin BC and polycomb repressive complex 2 associated protein [Source:MGI Symbol;Acc:MGI:2143991]	-0.274582	2.62291	-1.64983	0.105304	0.567509	-4.86671	11	97627389	97629702	-1	protein_coding
ENSMUSG00000061517	Sox21	223227	SRY (sex determining region Y)-box 21 [Source:MGI Symbol;Acc:MGI:2654070]	-0.135006	2.70814	-1.67095	0.101038	0.559367	-4.86706	14	118233232	118237030	-1	protein_coding
ENSMUSG00000026972	Arrdc1	215705	arrestin domain containing 1 [Source:MGI Symbol;Acc:MGI:2446136]	-0.172312	2.44484	-1.66582	0.102061	0.560493	-4.86713	2	24925352	24935252	-1	protein_coding
ENSMUSG00000104586	4921539H07Rik		RIKEN cDNA 4921539H07 gene [Source:MGI Symbol;Acc:MGI:1925506]	0.331914	-0.395846	1.29879	0.20003	0.680029	-4.86767	3	58117053	58167616	1	lincRNA
ENSMUSG00000104761	Gm43511		predicted gene 43511 [Source:MGI Symbol;Acc:MGI:5663648]	-0.155372	0.727452	-1.49148	0.142177	0.621355	-4.86783	5	100798749	100801045	1	TEC
ENSMUSG00000079511	Gm42688		predicted gene 42688 [Source:MGI Symbol;Acc:MGI:5662825]	-0.145715	0.604819	-1.48114	0.144902	0.624992	-4.86785	6	83101617	83109939	1	protein_coding
ENSMUSG00000047528	Als2cr12	108812	amyotrophic lateral sclerosis 2 (juvenile) chromosome region, candidate 12 (human) [Source:MGI Symbol;Acc:MGI:1918359]	0.245777	-1.24274	1.24761	0.21804	0.695837	-4.86818	1	58646903	58695989	-1	protein_coding
ENSMUSG00000035004	Igsf6	80719	immunoglobulin superfamily, member 6 [Source:MGI Symbol;Acc:MGI:1891393]	0.123969	1.17985	1.53498	0.13115	0.608392	-4.86856	7	121064067	121074572	-1	protein_coding
ENSMUSG00000010914	Pdhx	27402	pyruvate dehydrogenase complex, component X [Source:MGI Symbol;Acc:MGI:1351627]	-0.0607572	5.5545	-1.88798	0.0648918	0.498787	-4.86892	2	103021075	103073513	-1	protein_coding
ENSMUSG00000038910	Plcl2	224860	phospholipase C-like 2 [Source:MGI Symbol;Acc:MGI:1352756]	0.136593	5.9573	1.8936	0.0641244	0.496678	-4.86907	17	50509547	50688493	1	protein_coding
ENSMUSG00000103200	Gm37328		predicted gene, 37328 [Source:MGI Symbol;Acc:MGI:5610556]	-0.198691	-0.953214	-1.27769	0.207312	0.68554	-4.86953	1	160726042	160726681	-1	sense_intronic
ENSMUSG00000102973	E430014B02Rik		RIKEN cDNA E430014B02 gene [Source:MGI Symbol;Acc:MGI:2445017]	-0.282045	-1.2889	-1.22057	0.228024	0.704838	-4.86955	17	51745529	51748684	-1	TEC
ENSMUSG00000020788	Atp2a3	53313	ATPase, Ca++ transporting, ubiquitous [Source:MGI Symbol;Acc:MGI:1194503]	0.200152	3.33824	1.7057	0.0943268	0.550812	-4.86961	11	72961169	72993044	1	protein_coding
ENSMUSG00000044477	Zfand3	21769	zinc finger, AN1-type domain 3 [Source:MGI Symbol;Acc:MGI:1096572]	0.117388	5.00023	1.86555	0.0680314	0.504748	-4.87019	17	30005087	30210019	1	protein_coding
ENSMUSG00000034768	Asb16	217217	ankyrin repeat and SOCS box-containing 16 [Source:MGI Symbol;Acc:MGI:2654437]	-0.172897	1.03305	-1.51162	0.136984	0.615229	-4.87024	11	102268743	102279462	1	protein_coding
ENSMUSG00000003070	Efna2	13637	ephrin A2 [Source:MGI Symbol;Acc:MGI:102707]	-0.127652	1.14016	-1.54219	0.129391	0.606269	-4.87028	10	80179482	80190010	1	protein_coding
ENSMUSG00000034566	Atp5h	71679	ATP synthase, H+ transporting, mitochondrial F0 complex, subunit D [Source:MGI Symbol;Acc:MGI:1918929]	-0.0910344	7.78458	-1.92609	0.059841	0.481904	-4.87054	11	115415689	115419962	-1	protein_coding
ENSMUSG00000005124	Wisp1	22402	WNT1 inducible signaling pathway protein 1 [Source:MGI Symbol;Acc:MGI:1197008]	-0.288771	1.41865	-1.53197	0.131891	0.609662	-4.87094	15	66891320	66923201	1	protein_coding
ENSMUSG00000042938	Gm14117		predicted gene 14117 [Source:MGI Symbol;Acc:MGI:3651328]	0.159303	-1.05575	1.29549	0.201156	0.681477	-4.87136	2	146305547	146306389	1	processed_pseudogene
ENSMUSG00000020905	Usp43	216835	ubiquitin specific peptidase 43 [Source:MGI Symbol;Acc:MGI:2444541]	-0.211841	-0.441837	-1.30438	0.198131	0.679007	-4.87142	11	67854523	67922153	-1	protein_coding
ENSMUSG00000097618	Gm26507		predicted gene, 26507 [Source:MGI Symbol;Acc:MGI:5477001]	0.200439	-1.09029	1.20929	0.232289	0.707475	-4.87266	18	58210252	58221885	1	lincRNA
ENSMUSG00000097507	Gm26538		predicted gene, 26538 [Source:MGI Symbol;Acc:MGI:5477032]	0.35405	-1.98497	1.11955	0.268304	0.734908	-4.87297	18	34796895	34803484	-1	lincRNA
ENSMUSG00000004455	Ppp1cc	19047	protein phosphatase 1, catalytic subunit, gamma isoform [Source:MGI Symbol;Acc:MGI:104872]	0.0918509	6.73641	1.91124	0.061768	0.488175	-4.87336	5	122158278	122175273	1	protein_coding
ENSMUSG00000037020	Wdr62	233064	WD repeat domain 62 [Source:MGI Symbol;Acc:MGI:1923696]	-0.18625	0.164288	-1.44924	0.153571	0.632419	-4.87363	7	30240138	30280419	-1	protein_coding
ENSMUSG00000033083	Tbc1d4	210789	TBC1 domain family, member 4 [Source:MGI Symbol;Acc:MGI:2429660]	0.170184	5.00876	1.835	0.0725131	0.512152	-4.87395	14	101442360	101609191	-1	protein_coding
ENSMUSG00000107881	Gm44250		predicted gene, 44250 [Source:MGI Symbol;Acc:MGI:5690642]	0.414428	2.82149	1.69903	0.0955844	0.551034	-4.87421	6	5216258	5220486	-1	TEC
ENSMUSG00000020037	Rfx4	71137	regulatory factor X, 4 (influences HLA class II expression) [Source:MGI Symbol;Acc:MGI:1918387]	0.10361	4.31643	1.81129	0.0761596	0.52143	-4.87461	10	84756062	84906538	1	protein_coding
ENSMUSG00000031293	Rs1	20147	retinoschisis (X-linked, juvenile) 1 (human) [Source:MGI Symbol;Acc:MGI:1336189]	0.245953	-0.707966	1.32672	0.190685	0.672947	-4.87481	X	160768013	160799663	1	protein_coding
ENSMUSG00000097487	Ptges3l	73635	prostaglandin E synthase 3 like [Source:MGI Symbol;Acc:MGI:1916146]	-0.150076	-0.182251	-1.34567	0.184534	0.666584	-4.87484	11	101418812	101425333	-1	protein_coding
ENSMUSG00000032988	Slc16a8	57274	solute carrier family 16 (monocarboxylic acid transporters), member 8 [Source:MGI Symbol;Acc:MGI:1929519]	0.383869	-1.27054	1.26765	0.21085	0.688849	-4.87512	15	79251014	79254761	-1	protein_coding
ENSMUSG00000036306	Lzts1	211134	leucine zipper, putative tumor suppressor 1 [Source:MGI Symbol;Acc:MGI:2684762]	-0.155071	5.55366	-1.84176	0.0714997	0.510143	-4.87515	8	69132669	69184225	-1	protein_coding
ENSMUSG00000044702	Palb2	233826	partner and localizer of BRCA2 [Source:MGI Symbol;Acc:MGI:3040695]	-0.121007	1.07725	-1.52696	0.133131	0.611232	-4.87524	7	122107262	122132985	-1	protein_coding
ENSMUSG00000108325	Gm44898		predicted gene 44898 [Source:MGI Symbol;Acc:MGI:5753474]	-0.134138	2.03797	-1.6069	0.114431	0.583463	-4.87528	7	55275936	55278158	1	TEC
ENSMUSG00000100255	Gm28196		predicted gene 28196 [Source:MGI Symbol;Acc:MGI:5578902]	0.215932	-1.0354	1.26044	0.213415	0.690747	-4.87576	2	129948568	129949207	1	lincRNA
ENSMUSG00000051043	Gprc5c	70355	G protein-coupled receptor, family C, group 5, member C [Source:MGI Symbol;Acc:MGI:1917605]	0.204711	1.99504	1.61138	0.11345	0.582439	-4.87596	11	114851152	114872617	1	protein_coding
ENSMUSG00000089815	Gm5083		predicted gene 5083 [Source:MGI Symbol;Acc:MGI:3779454]	0.186556	0.588194	1.4546	0.152087	0.632317	-4.876	13	44121167	44125179	1	lincRNA
ENSMUSG00000039221	Rpl22l1	68028	ribosomal protein L22 like 1 [Source:MGI Symbol;Acc:MGI:1915278]	-0.163418	5.5488	-1.88003	0.0659895	0.501343	-4.87603	3	28805436	28807424	1	protein_coding
ENSMUSG00000022012	Enox1	239188	ecto-NOX disulfide-thiol exchanger 1 [Source:MGI Symbol;Acc:MGI:2444896]	0.0880765	4.62618	1.83352	0.0727355	0.512727	-4.87662	14	77156763	77721760	1	protein_coding
ENSMUSG00000105969	Gm42525		predicted gene 42525 [Source:MGI Symbol;Acc:MGI:5662662]	0.328699	-2.90242	0.991743	0.326142	0.773338	-4.87727	3	127480179	127481190	-1	transcribed_processed_pseudogene
ENSMUSG00000087479	Gm16835		predicted gene, 16835 [Source:MGI Symbol;Acc:MGI:4439759]	-0.10022	2.91448	-1.691	0.0971184	0.55287	-4.87781	14	119098965	119115074	1	processed_transcript
ENSMUSG00000034422	Parp14	547253	poly (ADP-ribose) polymerase family, member 14 [Source:MGI Symbol;Acc:MGI:1919489]	0.16644	2.48633	1.64882	0.105513	0.567813	-4.87817	16	35832874	35871544	-1	protein_coding
ENSMUSG00000020473	Aebp1	11568	AE binding protein 1 [Source:MGI Symbol;Acc:MGI:1197012]	0.315484	3.04927	1.71216	0.0931213	0.549585	-4.8782	11	5861947	5872088	1	protein_coding
ENSMUSG00000019792	Trmt11	73681	tRNA methyltransferase 11 [Source:MGI Symbol;Acc:MGI:1920931]	-0.121282	3.82075	-1.76712	0.083368	0.534314	-4.87848	10	30534225	30600749	-1	protein_coding
ENSMUSG00000055809	Dnaaf3	436022	dynein, axonemal assembly factor 3 [Source:MGI Symbol;Acc:MGI:3588207]	0.279671	-0.706762	1.34589	0.184466	0.666569	-4.87874	7	4522933	4532453	-1	protein_coding
ENSMUSG00000048355	Arxes1	76219	adipocyte-related X-chromosome expressed sequence 1 [Source:MGI Symbol;Acc:MGI:1923469]	-0.140439	4.5981	-1.829	0.0734215	0.515367	-4.87912	X	136033367	136034946	1	protein_coding
ENSMUSG00000105388	Rpl36a-ps2		ribosomal protein L36A, pseudogene 2 [Source:MGI Symbol;Acc:MGI:3780887]	-0.186373	-0.318174	-1.3728	0.175996	0.656429	-4.87939	3	145879020	145879340	1	processed_pseudogene
ENSMUSG00000020181	Nav3	260315	neuron navigator 3 [Source:MGI Symbol;Acc:MGI:2183703]	-0.129974	5.39642	-1.8582	0.069087	0.506875	-4.87952	10	109681259	110456204	-1	protein_coding
ENSMUSG00000046079	Lrrc8d	231549	leucine rich repeat containing 8D [Source:MGI Symbol;Acc:MGI:1922368]	0.079256	4.80127	1.84411	0.0711501	0.509447	-4.87961	5	105699969	105832436	1	protein_coding
ENSMUSG00000106753	Gm43230		predicted gene 43230 [Source:MGI Symbol;Acc:MGI:5663367]	0.292149	-4.27462	0.777845	0.440359	0.836733	-4.87973	5	69263585	69265713	-1	TEC
ENSMUSG00000041712	Ubr7	66622	ubiquitin protein ligase E3 component n-recognin 7 (putative) [Source:MGI Symbol;Acc:MGI:1913872]	-0.0666795	5.26519	-1.86899	0.0675416	0.504041	-4.87991	12	102757967	102777707	1	protein_coding
ENSMUSG00000028826	Tmem57	66146	transmembrane protein 57 [Source:MGI Symbol;Acc:MGI:1913396]	-0.0530829	6.38715	-1.9016	0.0630459	0.49353	-4.88051	4	134802759	134853345	-1	protein_coding
ENSMUSG00000103082	Gm38124		predicted gene, 38124 [Source:MGI Symbol;Acc:MGI:5611352]	-0.177741	0.790157	-1.42421	0.160655	0.640374	-4.88099	3	45269987	45272567	-1	TEC
ENSMUSG00000019779	Frk	14302	fyn-related kinase [Source:MGI Symbol;Acc:MGI:103265]	0.265969	-0.675281	1.29017	0.20298	0.682568	-4.88103	10	34483399	34611278	1	protein_coding
ENSMUSG00000030107	Usp18	24110	ubiquitin specific peptidase 18 [Source:MGI Symbol;Acc:MGI:1344364]	0.195749	0.435325	1.45918	0.150828	0.63044	-4.88105	6	121245906	121270917	1	protein_coding
ENSMUSG00000063600	Egfem1	75740	EGF-like and EMI domain containing 1 [Source:MGI Symbol;Acc:MGI:1922990]	-0.123586	2.61756	-1.65321	0.104611	0.565447	-4.88149	3	29082023	29691209	1	protein_coding
ENSMUSG00000018965	Ywhah	22629	tyrosine 3-monooxygenase/tryptophan 5-monooxygenase activation protein, eta polypeptide [Source:MGI Symbol;Acc:MGI:109194]	-0.0990091	9.4535	-1.9294	0.0594188	0.48133	-4.88178	5	33018816	33027966	1	protein_coding
ENSMUSG00000052751	Repin1	58887	replication initiator 1 [Source:MGI Symbol;Acc:MGI:1889817]	-0.0730109	4.82515	-1.84412	0.0711489	0.509447	-4.88239	6	48593883	48599082	1	protein_coding
ENSMUSG00000037661	Gpr160	71862	G protein-coupled receptor 160 [Source:MGI Symbol;Acc:MGI:1919112]	-0.15575	0.0384398	-1.40326	0.166777	0.646287	-4.8824	3	30855950	30897192	1	protein_coding
ENSMUSG00000027699	Ect2	13605	ect2 oncogene [Source:MGI Symbol;Acc:MGI:95281]	0.142212	-0.034391	1.38873	0.171127	0.650654	-4.88248	3	27097222	27153878	-1	protein_coding
ENSMUSG00000027344	Fsip1	71313	fibrous sheath-interacting protein 1 [Source:MGI Symbol;Acc:MGI:1918563]	0.212172	-1.05382	1.27814	0.207158	0.68554	-4.88273	2	118204888	118256966	-1	protein_coding
ENSMUSG00000044229	Nxpe4	244853	neurexophilin and PC-esterase domain family, member 4 [Source:MGI Symbol;Acc:MGI:1924792]	-0.119952	4.46983	-1.812	0.0760482	0.521162	-4.88276	9	48162023	48400025	1	protein_coding
ENSMUSG00000099384	1700110C19Rik		RIKEN cDNA 1700110C19 gene [Source:MGI Symbol;Acc:MGI:1923884]	0.191649	-0.0223703	1.40528	0.166178	0.645895	-4.88361	17	10324602	10329307	1	lincRNA
ENSMUSG00000072694	1500011B03Rik		RIKEN cDNA 1500011B03 gene [Source:MGI Symbol;Acc:MGI:1913486]	-0.0904486	4.78182	-1.8425	0.0713893	0.509886	-4.88361	5	114808196	114813976	-1	protein_coding
ENSMUSG00000028901	Gmeb1	56809	glucocorticoid modulatory element binding protein 1 [Source:MGI Symbol;Acc:MGI:2135604]	0.0652824	4.85298	1.84563	0.0709263	0.509447	-4.88382	4	132221025	132261602	-1	protein_coding
ENSMUSG00000024785	Rcl1	59028	RNA terminal phosphate cyclase-like 1 [Source:MGI Symbol;Acc:MGI:1913275]	-0.114887	3.28501	-1.73297	0.0893213	0.545525	-4.88468	19	29101375	29143843	1	protein_coding
ENSMUSG00000025991	Cps1	227231	carbamoyl-phosphate synthetase 1 [Source:MGI Symbol;Acc:MGI:891996]	-0.193681	-0.890643	-1.25995	0.213589	0.690747	-4.88558	1	67123026	67231259	1	protein_coding
ENSMUSG00000101429	BC055402		cDNA sequence BC055402 [Source:MGI Symbol;Acc:MGI:3039597]	0.159674	-0.665729	1.31465	0.194679	0.675954	-4.88577	1	57200645	57214993	-1	lincRNA
				-0.201142	-1.52256	-1.21447	0.230326	0.70623	-4.8859
ENSMUSG00000110637	Gm7807		predicted gene 7807 [Source:MGI Symbol;Acc:MGI:3643361]	-0.124684	0.58007	-1.47694	0.146021	0.6254	-4.88634	8	20381081	20381658	1	processed_pseudogene
ENSMUSG00000017119	Nbr1	17966	neighbor of Brca1 gene 1 [Source:MGI Symbol;Acc:MGI:108498]	0.065169	7.88762	1.91757	0.0609401	0.485652	-4.88636	11	101552149	101581951	1	protein_coding
ENSMUSG00000097579	Gm26799		predicted gene, 26799 [Source:MGI Symbol;Acc:MGI:5477293]	-0.149618	-0.136975	-1.39156	0.170273	0.650437	-4.887	6	112696777	112704668	1	lincRNA
ENSMUSG00000062328	Rpl17	319195	ribosomal protein L17 [Source:MGI Symbol;Acc:MGI:2448270]	-0.0951247	7.88373	-1.9168	0.0610405	0.485987	-4.88776	18	75000477	75003381	1	protein_coding
ENSMUSG00000024857	Cabp2	29866	calcium binding protein 2 [Source:MGI Symbol;Acc:MGI:1352749]	0.204339	-4.3469	0.848623	0.400173	0.816685	-4.88777	19	4081578	4087340	1	protein_coding
ENSMUSG00000048154	Kmt2d	381022	lysine (K)-specific methyltransferase 2D [Source:MGI Symbol;Acc:MGI:2682319]	0.169799	6.45189	1.89979	0.0632896	0.493628	-4.88838	15	98831669	98871204	-1	protein_coding
ENSMUSG00000019278	Dpep1	13479	dipeptidase 1 (renal) [Source:MGI Symbol;Acc:MGI:94917]	0.469629	-3.85926	0.951613	0.345913	0.784696	-4.8896	8	123186242	123201812	1	protein_coding
ENSMUSG00000087202	Gm15813		predicted gene 15813 [Source:MGI Symbol;Acc:MGI:3801815]	0.251025	-0.477578	1.29991	0.199648	0.680029	-4.88961	13	43117673	43125717	-1	antisense_RNA
ENSMUSG00000027716	Trpc3	22065	transient receptor potential cation channel, subfamily C, member 3 [Source:MGI Symbol;Acc:MGI:109526]	0.128099	4.77942	1.79026	0.0795241	0.528824	-4.88979	3	36620482	36690167	-1	protein_coding
ENSMUSG00000083097	Gm14494		predicted gene 14494 [Source:MGI Symbol;Acc:MGI:3704210]	-0.188771	-0.514857	-1.37215	0.176199	0.656868	-4.88992	2	153826171	153826605	1	processed_pseudogene
ENSMUSG00000048012	Zfp473	243963	zinc finger protein 473 [Source:MGI Symbol;Acc:MGI:2442697]	0.120692	-0.042613	1.39955	0.16788	0.647943	-4.89007	7	44731480	44751050	-1	protein_coding
ENSMUSG00000083567	Gm11451		predicted gene 11451 [Source:MGI Symbol;Acc:MGI:3705412]	-0.201734	-1.11651	-1.23517	0.222594	0.700718	-4.89031	2	162898894	162899523	-1	processed_pseudogene
ENSMUSG00000013878	Rnf170	77733	ring finger protein 170 [Source:MGI Symbol;Acc:MGI:1924983]	-0.110273	5.68882	-1.87783	0.0662974	0.501619	-4.89062	8	26119368	26151790	1	protein_coding
ENSMUSG00000042834	Nrep	27528	neuronal regeneration related protein [Source:MGI Symbol;Acc:MGI:99444]	-0.223643	7.10432	-1.90005	0.063254	0.493628	-4.89121	18	33437019	33464029	-1	protein_coding
ENSMUSG00000045282	Tmem86b	68255	transmembrane protein 86B [Source:MGI Symbol;Acc:MGI:1915505]	0.160612	3.14742	1.72162	0.0913782	0.547439	-4.89128	7	4628040	4631422	-1	protein_coding
ENSMUSG00000074825	Itpripl1	73338	inositol 1,4,5-triphosphate receptor interacting protein-like 1 [Source:MGI Symbol;Acc:MGI:1920588]	0.282353	0.914678	1.50986	0.13743	0.616045	-4.89141	2	127138772	127143442	-1	protein_coding
ENSMUSG00000035011	Zbtb7a	16969	zinc finger and BTB domain containing 7a [Source:MGI Symbol;Acc:MGI:1335091]	0.0904648	5.52936	1.86803	0.0676775	0.504641	-4.89167	10	81135220	81152995	1	protein_coding
ENSMUSG00000026786	Apbb1ip	54519	amyloid beta (A4) precursor protein-binding, family B, member 1 interacting protein [Source:MGI Symbol;Acc:MGI:1861354]	-0.113683	2.20779	-1.60468	0.114921	0.584989	-4.89169	2	22774094	22875653	1	protein_coding
ENSMUSG00000044339	Alkbh2	231642	alkB homolog 2, alpha-ketoglutarate-dependent dioxygenase [Source:MGI Symbol;Acc:MGI:2141032]	0.212375	-0.458872	1.3464	0.184302	0.666374	-4.89213	5	114123926	114128218	-1	protein_coding
ENSMUSG00000037656	Slc20a2	20516	solute carrier family 20, member 2 [Source:MGI Symbol;Acc:MGI:97851]	0.105575	5.26861	1.8576	0.0691741	0.506875	-4.89213	8	22476788	22569612	1	protein_coding
ENSMUSG00000085274	BC046401		cDNA sequence BC046401 [Source:MGI Symbol;Acc:MGI:2683561]	0.201043	-0.642146	1.31296	0.195246	0.676562	-4.89246	2	165857684	165859034	1	processed_transcript
ENSMUSG00000029998	Pcyox1	66881	prenylcysteine oxidase 1 [Source:MGI Symbol;Acc:MGI:1914131]	-0.0505534	6.85322	-1.90144	0.0630678	0.49353	-4.89285	6	86386006	86397154	-1	protein_coding
ENSMUSG00000039563	2210406O10Rik		RIKEN cDNA 2210406O10 gene [Source:MGI Symbol;Acc:MGI:1923960]	-0.100082	1.20928	-1.5214	0.134517	0.612635	-4.89313	5	36447611	36464853	-1	lincRNA
ENSMUSG00000032489	Kif9	16578	kinesin family member 9 [Source:MGI Symbol;Acc:MGI:1098237]	0.138611	3.07873	1.69767	0.0958431	0.551229	-4.89382	9	110476958	110525179	1	protein_coding
ENSMUSG00000103332	Pcdhga2	93710	protocadherin gamma subfamily A, 2 [Source:MGI Symbol;Acc:MGI:1935214]	0.179761	2.631	1.65891	0.103452	0.564209	-4.89385	18	37668953	37841870	1	protein_coding
ENSMUSG00000034035	Ccdc17	622665	coiled-coil domain containing 17 [Source:MGI Symbol;Acc:MGI:1915667]	0.142106	1.4932	1.55757	0.125702	0.601684	-4.89385	4	116596654	116600266	1	protein_coding
ENSMUSG00000024013	Fgd2	26382	FYVE, RhoGEF and PH domain containing 2 [Source:MGI Symbol;Acc:MGI:1347084]	-0.188228	1.10915	-1.52378	0.133923	0.612303	-4.894	17	29360914	29379660	1	protein_coding
ENSMUSG00000053166	Cdh22	104010	cadherin 22 [Source:MGI Symbol;Acc:MGI:1341843]	0.274369	2.71543	1.66507	0.10221	0.560493	-4.89433	2	165111507	165234853	-1	protein_coding
ENSMUSG00000057506	Bloc1s2	73689	biogenesis of lysosomal organelles complex-1, subunit 2 [Source:MGI Symbol;Acc:MGI:1920939]	-0.0920931	4.24511	-1.79598	0.0785968	0.526676	-4.89437	19	44139266	44146446	-1	protein_coding
ENSMUSG00000051517	Arhgef39	230098	Rho guanine nucleotide exchange factor (GEF) 39 [Source:MGI Symbol;Acc:MGI:3036286]	-0.196807	-0.108849	-1.35944	0.180163	0.661686	-4.8944	4	43496142	43499695	-1	protein_coding
ENSMUSG00000001504	Irx2	16372	Iroquois related homeobox 2 (Drosophila) [Source:MGI Symbol;Acc:MGI:1197526]	-0.339614	-2.10532	-1.10997	0.272369	0.738522	-4.89443	13	72628820	72634198	1	protein_coding
ENSMUSG00000030735	Gm9755		predicted pseudogene 9755 [Source:MGI Symbol;Acc:MGI:3642279]	0.244908	-1.07707	1.32061	0.1927	0.675093	-4.89444	8	67514235	67515590	-1	processed_pseudogene
ENSMUSG00000006527	Sfmbt1	54650	Scm-like with four mbt domains 1 [Source:MGI Symbol;Acc:MGI:1859609]	-0.0941127	5.80814	-1.8795	0.0660642	0.501343	-4.89466	14	30714849	30822721	1	protein_coding
ENSMUSG00000000561	Wdr77	70465	WD repeat domain 77 [Source:MGI Symbol;Acc:MGI:1917715]	-0.123721	5.83257	-1.88148	0.0657889	0.501343	-4.89497	3	105959369	105970037	1	protein_coding
ENSMUSG00000031616	Ednra	13617	endothelin receptor type A [Source:MGI Symbol;Acc:MGI:105923]	0.101026	1.95914	1.59233	0.117671	0.589011	-4.89529	8	77663031	77724464	-1	protein_coding
ENSMUSG00000062168	Ppef1	237178	protein phosphatase with EF hand calcium-binding domain 1 [Source:MGI Symbol;Acc:MGI:1097157]	-0.193922	-0.914364	-1.22839	0.225102	0.703011	-4.89647	X	160623094	160735765	-1	protein_coding
ENSMUSG00000027281	Slx4ip	74243	SLX4 interacting protein [Source:MGI Symbol;Acc:MGI:1921493]	0.12032	4.15507	1.78008	0.081195	0.530926	-4.89651	2	136891218	137071950	1	protein_coding
ENSMUSG00000018821	Avpi1	69534	arginine vasopressin-induced 1 [Source:MGI Symbol;Acc:MGI:1916784]	-0.138413	2.26633	-1.62304	0.110927	0.577951	-4.89721	19	42123273	42129059	-1	protein_coding
ENSMUSG00000108297	Gm44167		predicted gene, 44167 [Source:MGI Symbol;Acc:MGI:5690559]	0.188161	0.685802	1.46482	0.149286	0.629695	-4.89757	6	113797807	113799684	-1	sense_intronic
ENSMUSG00000033565	Rbfox2	93686	RNA binding protein, fox-1 homolog (C. elegans) 2 [Source:MGI Symbol;Acc:MGI:1933973]	0.0948146	8.22561	1.91397	0.0614089	0.487042	-4.8977	15	77078990	77307053	-1	protein_coding
ENSMUSG00000072980	Oip5	70645	Opa interacting protein 5 [Source:MGI Symbol;Acc:MGI:1917895]	-0.188293	-0.147253	-1.35678	0.181003	0.66218	-4.89777	2	119609512	119618469	-1	protein_coding
ENSMUSG00000022272	Myo10	17909	myosin X [Source:MGI Symbol;Acc:MGI:107716]	0.0970968	5.06626	1.84291	0.0713284	0.509886	-4.89811	15	25622525	25813673	1	protein_coding
ENSMUSG00000026831	1700007K13Rik	69327	RIKEN cDNA 1700007K13 gene [Source:MGI Symbol;Acc:MGI:1916577]	0.218072	0.305908	1.4314	0.158594	0.637269	-4.89817	2	28462001	28466332	-1	protein_coding
ENSMUSG00000045087	S1pr5	94226	sphingosine-1-phosphate receptor 5 [Source:MGI Symbol;Acc:MGI:2150641]	-0.135207	4.13795	-1.78698	0.08006	0.530926	-4.89846	9	21242912	21248443	-1	protein_coding
ENSMUSG00000085105	Gm12758		predicted gene 12758 [Source:MGI Symbol;Acc:MGI:3702543]	-0.177685	-0.346828	-1.3425	0.185553	0.667924	-4.89854	7	34234377	34240207	1	antisense_RNA
ENSMUSG00000055148	Klf2	16598	Kruppel-like factor 2 (lung) [Source:MGI Symbol;Acc:MGI:1342772]	-0.219066	1.28336	-1.52906	0.13261	0.61105	-4.89872	8	72319033	72321656	1	protein_coding
ENSMUSG00000085348	Myhas		myosin heavy chain gene antisense RNA [Source:MGI Symbol;Acc:MGI:3650429]	-0.28135	-4.02347	-0.75115	0.456116	0.844037	-4.89885	11	67211256	67237573	-1	antisense_RNA
ENSMUSG00000048387	Osr1	23967	odd-skipped related 1 (Drosophila) [Source:MGI Symbol;Acc:MGI:1344424]	0.241854	-0.991435	1.2743	0.2085	0.686449	-4.89887	12	9570116	9581500	1	protein_coding
ENSMUSG00000045790	Ccdc149	100503884	coiled-coil domain containing 149 [Source:MGI Symbol;Acc:MGI:2685293]	-0.064998	5.81055	-1.87685	0.0664333	0.501738	-4.89925	5	52374651	52471521	-1	protein_coding
ENSMUSG00000020707	Rnf135	71956	ring finger protein 135 [Source:MGI Symbol;Acc:MGI:1919206]	-0.100697	2.05464	-1.60896	0.11398	0.583168	-4.89928	11	80183851	80199757	1	protein_coding
ENSMUSG00000103476	Gm34302		predicted gene, 34302 [Source:MGI Symbol;Acc:MGI:5593461]	0.212534	-4.64284	0.734248	0.466258	0.849677	-4.90034	3	63481112	63483879	-1	protein_coding
ENSMUSG00000025216	Lbx1	16814	ladybird homeobox homolog 1 (Drosophila) [Source:MGI Symbol;Acc:MGI:104867]	0.159367	-4.44786	0.815377	0.418759	0.827122	-4.90064	19	45232684	45235812	-1	protein_coding
ENSMUSG00000108486	Gm44836		predicted gene 44836 [Source:MGI Symbol;Acc:MGI:5753412]	-0.189112	-0.204568	-1.35719	0.18087	0.66218	-4.90142	7	35051398	35052537	-1	sense_intronic
ENSMUSG00000040170	Fmo2	55990	flavin containing monooxygenase 2 [Source:MGI Symbol;Acc:MGI:1916776]	-0.277653	2.04968	-1.60636	0.11455	0.583463	-4.90158	1	162874317	162898726	-1	protein_coding
ENSMUSG00000015652	Steap1	70358	six transmembrane epithelial antigen of the prostate 1 [Source:MGI Symbol;Acc:MGI:1917608]	0.600141	-0.925741	1.30771	0.197007	0.678467	-4.90243	5	5736317	5749326	-1	protein_coding
ENSMUSG00000064451	Snora23		small nucleolar RNA, H/ACA box 23 [Source:MGI Symbol;Acc:MGI:3819494]	-0.227742	-1.43042	-1.19581	0.237464	0.712823	-4.90254	7	110046364	110046547	1	snoRNA
ENSMUSG00000025436	Atp23	68876	ATP23 metallopeptidase and ATP synthase assembly factor homolog [Source:MGI Symbol;Acc:MGI:1916984]	-0.125545	1.27054	-1.53111	0.132103	0.610332	-4.90348	10	126868427	126901355	-1	protein_coding
ENSMUSG00000107412	Gm20383		predicted gene, 20383 [Source:MGI Symbol;Acc:MGI:5012568]	0.17457	-0.268545	1.35316	0.182148	0.662933	-4.90398	6	81984321	81992413	1	lincRNA
ENSMUSG00000045136	Tubb2b	73710	tubulin, beta 2B class IIB [Source:MGI Symbol;Acc:MGI:1920960]	0.204682	5.97154	1.88186	0.0657357	0.501343	-4.90407	13	34126748	34130466	-1	protein_coding
ENSMUSG00000085035	Gm12031		predicted gene 12031 [Source:MGI Symbol;Acc:MGI:3651406]	-0.30768	-2.93994	-0.94737	0.348048	0.78653	-4.90565	11	20145567	20146344	-1	lincRNA
ENSMUSG00000030431	Tmem238	664968	transmembrane protein 238 [Source:MGI Symbol;Acc:MGI:1922935]	-0.14057	-0.414579	-1.33422	0.188233	0.67138	-4.90571	7	4784557	4789656	-1	protein_coding
ENSMUSG00000048978	Nrsn1	22360	neurensin 1 [Source:MGI Symbol;Acc:MGI:894662]	-0.117035	8.18407	-1.90628	0.0624229	0.491127	-4.90577	13	25252040	25270502	-1	protein_coding
ENSMUSG00000020993	Trappc6b	78232	trafficking protein particle complex 6B [Source:MGI Symbol;Acc:MGI:1925482]	-0.0995396	6.37475	-1.8858	0.0651913	0.499828	-4.90583	12	59043092	59061472	-1	protein_coding
ENSMUSG00000021619	Atg10	66795	autophagy related 10 [Source:MGI Symbol;Acc:MGI:1914045]	-0.109813	3.61081	-1.73581	0.0888132	0.544797	-4.90589	13	90935356	91223968	-1	protein_coding
ENSMUSG00000073733	Rsg1	76166	REM2 and RAB-like small GTPase 1 [Source:MGI Symbol;Acc:MGI:1923416]	-0.139401	0.924046	-1.48003	0.145197	0.624992	-4.90649	4	141213956	141226756	1	protein_coding
ENSMUSG00000108237	Gm19757		predicted gene, 19757 [Source:MGI Symbol;Acc:MGI:5011942]	-0.395063	-3.1534	-0.948267	0.347596	0.786353	-4.90676	6	105481266	105492668	-1	lincRNA
ENSMUSG00000001604	Tcea3	21401	transcription elongation factor A (SII), 3 [Source:MGI Symbol;Acc:MGI:1196908]	0.342473	-1.6452	1.17983	0.243703	0.71793	-4.90692	4	136247729	136274898	1	protein_coding
ENSMUSG00000103940	Gm38227		predicted gene, 38227 [Source:MGI Symbol;Acc:MGI:5611455]	0.208427	-1.1788	1.19854	0.236408	0.71139	-4.90708	3	96263785	96265386	1	TEC
ENSMUSG00000059208	Hnrnpm	76936	heterogeneous nuclear ribonucleoprotein M [Source:MGI Symbol;Acc:MGI:1926465]	0.0823203	7.28653	1.89912	0.0633789	0.493628	-4.90743	17	33646233	33686860	-1	protein_coding
ENSMUSG00000043897	Vmn2r2	100125586	vomeronasal 2, receptor 2 [Source:MGI Symbol;Acc:MGI:3757666]	-0.240181	-3.97159	-0.847379	0.400859	0.817076	-4.90798	3	64116432	64140543	-1	protein_coding
ENSMUSG00000060550	H2-Q7	15018	histocompatibility 2, Q region locus 7 [Source:MGI Symbol;Acc:MGI:95936]	-0.243958	-0.542902	-1.30691	0.197276	0.678669	-4.90874	17	35439155	35443773	1	protein_coding
ENSMUSG00000036553	Sh3tc1	231147	SH3 domain and tetratricopeptide repeats 1 [Source:MGI Symbol;Acc:MGI:2678949]	0.227957	-0.790722	1.29104	0.202682	0.682568	-4.90968	5	35697180	35739987	-1	protein_coding
ENSMUSG00000105804	Gm43654		predicted gene 43654 [Source:MGI Symbol;Acc:MGI:5663791]	0.304524	-1.39816	1.16817	0.24833	0.722782	-4.90995	3	127829555	127832971	-1	TEC
ENSMUSG00000033554	Dph5	69740	diphthamide biosynthesis 5 [Source:MGI Symbol;Acc:MGI:1916990]	0.0617543	3.45364	1.72227	0.0912594	0.547439	-4.91007	3	115887837	115934361	1	protein_coding
ENSMUSG00000066554	Gm10167		predicted pseudogene 10167 [Source:MGI Symbol;Acc:MGI:3704263]	0.156787	0.133372	1.41216	0.164155	0.643804	-4.91019	5	148182899	148184377	-1	processed_pseudogene
ENSMUSG00000040586	Ofd1	237222	OFD1, centriole and centriolar satellite protein [Source:MGI Symbol;Acc:MGI:1350328]	-0.125501	4.44673	-1.79898	0.0781144	0.526376	-4.91058	X	166390033	166440704	-1	protein_coding
ENSMUSG00000058440	Nrf1	18181	nuclear respiratory factor 1 [Source:MGI Symbol;Acc:MGI:1332235]	0.0811778	4.148	1.78153	0.080956	0.530926	-4.91114	6	30047988	30153458	1	protein_coding
ENSMUSG00000025198	Erlin1	226144	ER lipid raft associated 1 [Source:MGI Symbol;Acc:MGI:2387613]	-0.129077	5.28417	-1.84706	0.070715	0.509137	-4.91128	19	44034944	44069785	-1	protein_coding
ENSMUSG00000005107	Slc2a9	117591	solute carrier family 2 (facilitated glucose transporter), member 9 [Source:MGI Symbol;Acc:MGI:2152844]	-0.138316	1.1046	-1.5144	0.136278	0.613572	-4.91135	5	38349273	38503143	-1	protein_coding
ENSMUSG00000104286	Gm37457		predicted gene, 37457 [Source:MGI Symbol;Acc:MGI:5610685]	0.286034	-2.21897	1.04284	0.302085	0.758995	-4.91146	9	91325416	91327848	-1	TEC
ENSMUSG00000085516	4930538E20Rik		RIKEN cDNA 4930538E20 gene [Source:MGI Symbol;Acc:MGI:1925450]	-0.19832	-0.567777	-1.26886	0.210418	0.688617	-4.9115	11	24160528	24172824	-1	antisense_RNA
ENSMUSG00000003814	Calr	12317	calreticulin [Source:MGI Symbol;Acc:MGI:88252]	0.076834	8.62715	1.90951	0.0619954	0.489346	-4.91205	8	84841850	84846934	-1	protein_coding
ENSMUSG00000072778	Vmn2r27	232367	vomeronasal 2, receptor27 [Source:MGI Symbol;Acc:MGI:3761517]	0.218748	-3.96909	0.766885	0.446789	0.83959	-4.91211	6	124191596	124231784	-1	protein_coding
ENSMUSG00000107370	Gm43588		predicted gene 43588 [Source:MGI Symbol;Acc:MGI:5663725]	-0.199165	-1.24263	-1.18275	0.242552	0.716528	-4.91228	6	85632864	85635161	1	TEC
ENSMUSG00000051079	Rgs13	246709	regulator of G-protein signaling 13 [Source:MGI Symbol;Acc:MGI:2180585]	-0.248299	-1.28363	-1.16982	0.24767	0.72242	-4.91373	1	144138654	144177372	-1	protein_coding
ENSMUSG00000043456	Zfp536	243937	zinc finger protein 536 [Source:MGI Symbol;Acc:MGI:1926102]	0.0989834	4.29562	1.7893	0.0796798	0.529666	-4.9139	7	37472135	37773641	-1	protein_coding
ENSMUSG00000069581	Tspear	252974	thrombospondin type laminin G domain and EAR repeats [Source:MGI Symbol;Acc:MGI:2671932]	0.273908	-2.58813	1.01995	0.312708	0.765632	-4.91428	10	77686569	77887021	1	protein_coding
ENSMUSG00000020063	Sirt1	93759	sirtuin 1 [Source:MGI Symbol;Acc:MGI:2135607]	-0.143778	5.44137	-1.8536	0.0697557	0.507451	-4.9145	10	63319005	63381704	-1	protein_coding
ENSMUSG00000028464	Tpm2	22004	tropomyosin 2, beta [Source:MGI Symbol;Acc:MGI:98810]	0.190667	2.6926	1.6468	0.105929	0.568851	-4.91467	4	43514711	43523765	-1	protein_coding
ENSMUSG00000056216	Cebpg	12611	CCAAT/enhancer binding protein (C/EBP), gamma [Source:MGI Symbol;Acc:MGI:104982]	-0.0921234	6.10191	-1.87618	0.0665272	0.501823	-4.91471	7	35046422	35056573	-1	protein_coding
ENSMUSG00000106025	Gm42940		predicted gene 42940 [Source:MGI Symbol;Acc:MGI:5663077]	-0.130546	0.439633	-1.43138	0.158599	0.637269	-4.91504	3	116572063	116574424	-1	TEC
ENSMUSG00000100618	Gm29595		predicted gene 29595 [Source:MGI Symbol;Acc:MGI:5580301]	-0.201546	-0.630308	-1.27597	0.207916	0.685789	-4.91555	19	45300454	45311011	-1	lincRNA
ENSMUSG00000029360	Gm9754		predicted gene 9754 [Source:MGI Symbol;Acc:MGI:3704256]	0.238815	0.00628556	1.39169	0.170232	0.650437	-4.9157	5	118065360	118069710	1	antisense_RNA
ENSMUSG00000033016	Nfatc1	18018	nuclear factor of activated T cells, cytoplasmic, calcineurin dependent 1 [Source:MGI Symbol;Acc:MGI:102469]	0.113383	2.04887	1.5927	0.117588	0.588878	-4.91584	18	80606205	80713071	-1	protein_coding
ENSMUSG00000038368	Focad	230393	focadhesin [Source:MGI Symbol;Acc:MGI:2676921]	0.0633679	5.34762	1.84929	0.0703857	0.508245	-4.91585	4	88094629	88411011	1	protein_coding
ENSMUSG00000048865	Arhgap30	226652	Rho GTPase activating protein 30 [Source:MGI Symbol;Acc:MGI:2684948]	-0.0972704	2.03254	-1.58173	0.120076	0.59293	-4.91585	1	171388954	171410298	1	protein_coding
ENSMUSG00000038646	Fam103a1	67148	family with sequence similarity 103, member A1 [Source:MGI Symbol;Acc:MGI:1914398]	-0.0925835	6.09801	-1.87422	0.0668031	0.502226	-4.91588	7	81762925	81769491	1	protein_coding
ENSMUSG00000022504	Ciita	12265	class II transactivator [Source:MGI Symbol;Acc:MGI:108445]	0.180468	0.479726	1.44387	0.155071	0.633092	-4.91594	16	10488178	10527564	1	protein_coding
ENSMUSG00000027318	Adam33	110751	a disintegrin and metallopeptidase domain 33 [Source:MGI Symbol;Acc:MGI:1341813]	-0.364008	0.151705	-1.31775	0.193647	0.675093	-4.91597	2	131050591	131063814	-1	protein_coding
ENSMUSG00000022620	Arsa	11883	arylsulfatase A [Source:MGI Symbol;Acc:MGI:88077]	0.141807	4.38091	1.80115	0.0777674	0.525473	-4.91606	15	89472476	89477425	-1	protein_coding
ENSMUSG00000027397	Slc20a1	20515	solute carrier family 20, member 1 [Source:MGI Symbol;Acc:MGI:108392]	-0.0813896	7.75247	-1.89921	0.0633671	0.493628	-4.9164	2	129198764	129211616	1	protein_coding
ENSMUSG00000027474	Ccm2l	228788	cerebral cavernous malformation 2-like [Source:MGI Symbol;Acc:MGI:2385159]	0.188927	1.47276	1.53565	0.130985	0.608392	-4.91665	2	153065955	153081735	1	protein_coding
ENSMUSG00000060530	A930017M01Rik		RIKEN cDNA A930017M01 gene [Source:MGI Symbol;Acc:MGI:2685151]	-0.120453	3.33709	-1.70129	0.0951572	0.550812	-4.91666	15	44881380	44883055	1	pseudogene
ENSMUSG00000014402	Tsg101	22088	tumor susceptibility gene 101 [Source:MGI Symbol;Acc:MGI:106581]	-0.0663771	5.93922	-1.8721	0.0671019	0.502936	-4.91683	7	46888949	46919969	-1	protein_coding
ENSMUSG00000098979	Gm27544		predicted gene, 27544 [Source:MGI Symbol;Acc:MGI:5530926]	0.186696	1.6896	1.5484	0.127891	0.604522	-4.91714	10	92071661	92071815	-1	misc_RNA
ENSMUSG00000002588	Pon1	18979	paraoxonase 1 [Source:MGI Symbol;Acc:MGI:103295]	0.552719	-4.04722	0.833399	0.40862	0.821869	-4.91727	6	5168090	5193946	-1	protein_coding
ENSMUSG00000046085	4931422A03Rik		RIKEN cDNA 4931422A03 gene [Source:MGI Symbol;Acc:MGI:1918236]	-0.23166	-1.71627	-1.10633	0.273927	0.740008	-4.91772	2	103966943	104028361	-1	protein_coding
ENSMUSG00000026564	Dusp27	240892	dual specificity phosphatase 27 (putative) [Source:MGI Symbol;Acc:MGI:2685055]	0.263355	-1.70057	1.12724	0.265069	0.73224	-4.91842	1	166098148	166127922	-1	protein_coding
ENSMUSG00000048040	Arxes2	76976	adipocyte-related X-chromosome expressed sequence 2 [Source:MGI Symbol;Acc:MGI:1924226]	-0.139224	5.87067	-1.86736	0.0677729	0.504732	-4.91897	X	135993824	135995355	1	protein_coding
ENSMUSG00000072845	Tmprss11a	194597	transmembrane protease, serine 11a [Source:MGI Symbol;Acc:MGI:2684853]	0.647704	-1.22142	1.2837	0.205219	0.684715	-4.91906	5	86410410	86468990	-1	protein_coding
ENSMUSG00000109506	Gm44724		predicted gene 44724 [Source:MGI Symbol;Acc:MGI:5753300]	-0.312372	-2.07035	-1.04654	0.300391	0.758712	-4.91917	7	83327738	83369429	-1	lincRNA
ENSMUSG00000024647	Cbln2	12405	cerebellin 2 precursor protein [Source:MGI Symbol;Acc:MGI:88282]	-0.379137	3.09365	-1.59034	0.11812	0.590366	-4.91945	18	86711110	86718283	1	protein_coding
ENSMUSG00000026922	Agpat2	67512	1-acylglycerol-3-phosphate O-acyltransferase 2 (lysophosphatidic acid acyltransferase, beta) [Source:MGI Symbol;Acc:MGI:1914762]	0.230237	-0.681766	1.30801	0.196906	0.678249	-4.91949	2	26593057	26604417	-1	protein_coding
ENSMUSG00000020917	Acly	104112	ATP citrate lyase [Source:MGI Symbol;Acc:MGI:103251]	0.0910655	7.25352	1.89154	0.0644047	0.497637	-4.91989	11	100476353	100528000	-1	protein_coding
ENSMUSG00000065422	Mir221		microRNA 221 [Source:MGI Symbol;Acc:MGI:3619066]	0.192301	0.11057	1.38503	0.172249	0.651675	-4.92042	X	19146294	19146388	-1	miRNA
ENSMUSG00000098758	7630403G23Rik		RIKEN cDNA 7630403G23 gene [Source:MGI Symbol;Acc:MGI:1924369]	-0.285507	-0.202291	-1.30006	0.199596	0.680029	-4.92059	9	34042369	34059019	1	lincRNA
ENSMUSG00000003354	Ccdc65	105833	coiled-coil domain containing 65 [Source:MGI Symbol;Acc:MGI:2146001]	0.132369	1.9419	1.56968	0.122855	0.596667	-4.92125	15	98708207	98723326	1	protein_coding
ENSMUSG00000034681	Rnps1	19826	ribonucleic acid binding protein S1 [Source:MGI Symbol;Acc:MGI:97960]	-0.0675234	5.85688	-1.8677	0.0677241	0.504732	-4.92168	17	24414675	24425895	1	protein_coding
ENSMUSG00000026175	Vil1	22349	villin 1 [Source:MGI Symbol;Acc:MGI:98930]	0.22838	-0.647324	1.28681	0.20414	0.683121	-4.92202	1	74409376	74435559	1	protein_coding
ENSMUSG00000028102	Pex11b	18632	peroxisomal biogenesis factor 11 beta [Source:MGI Symbol;Acc:MGI:1338882]	-0.0645304	4.24828	-1.78412	0.0805284	0.530926	-4.92205	3	96635376	96645366	1	protein_coding
ENSMUSG00000111088				-0.195865	-1.12052	-1.21816	0.228934	0.705258	-4.92224	9	44378633	44379450	-1	TEC
ENSMUSG00000020265	Sumo3	20610	small ubiquitin-like modifier 3 [Source:MGI Symbol;Acc:MGI:1336201]	-0.0566845	6.98666	-1.88695	0.0650339	0.499252	-4.92234	10	77606097	77618331	1	protein_coding
ENSMUSG00000103964	Gm8407		predicted gene 8407 [Source:MGI Symbol;Acc:MGI:3644362]	-0.197056	-0.324381	-1.32909	0.189908	0.672606	-4.92276	1	191001425	191001851	-1	processed_pseudogene
ENSMUSG00000026037	Orc2	18393	origin recognition complex, subunit 2 [Source:MGI Symbol;Acc:MGI:1328306]	-0.120813	5.26575	-1.84253	0.0713857	0.509886	-4.92348	1	58462771	58505109	-1	protein_coding
ENSMUSG00000097699	5430400D12Rik		RIKEN cDNA 5430400D12 gene [Source:MGI Symbol;Acc:MGI:1918589]	0.166126	0.46187	1.4138	0.163674	0.643595	-4.92392	7	79920723	79922521	1	bidirectional_promoter_lncRNA
ENSMUSG00000109222	Gm10297		predicted pseudogene 10297 [Source:MGI Symbol;Acc:MGI:3642512]	0.200482	-0.455502	1.29672	0.200735	0.68055	-4.9244	7	60753363	60754013	-1	processed_pseudogene
ENSMUSG00000031266	Gla	11605	galactosidase, alpha [Source:MGI Symbol;Acc:MGI:1347344]	-0.0676627	4.09204	-1.76264	0.0841294	0.534671	-4.92445	X	134588149	134601125	-1	protein_coding
ENSMUSG00000026021	Sumo1	22218	small ubiquitin-like modifier 1 [Source:MGI Symbol;Acc:MGI:1197010]	-0.099146	6.85743	-1.88358	0.0654977	0.501121	-4.92447	1	59586558	59670834	-1	protein_coding
ENSMUSG00000078640	Gm11627		predicted gene 11627 [Source:MGI Symbol;Acc:MGI:3650659]	0.150009	0.0485522	1.30672	0.197341	0.678669	-4.92458	11	102576398	102579461	-1	protein_coding
ENSMUSG00000022370	Mrpl13	68537	mitochondrial ribosomal protein L13 [Source:MGI Symbol;Acc:MGI:2137218]	-0.087373	4.87363	-1.82431	0.0741384	0.516726	-4.92464	15	55534094	55557748	-1	protein_coding
ENSMUSG00000083579	Gm15538		predicted gene 15538 [Source:MGI Symbol;Acc:MGI:3782986]	-0.254231	-0.874976	-1.24747	0.218091	0.695837	-4.92491	16	3926428	3926740	1	processed_pseudogene
ENSMUSG00000097636	Mirt1		myocardial infarction associated transcript 1 [Source:MGI Symbol;Acc:MGI:1922001]	0.1749	3.03668	1.68561	0.0981595	0.55402	-4.92543	19	53441212	53464796	-1	lincRNA
ENSMUSG00000000037	Scml2	107815	sex comb on midleg-like 2 (Drosophila) [Source:MGI Symbol;Acc:MGI:1340042]	-0.207899	1.07886	-1.47546	0.146416	0.625888	-4.92548	X	161117193	161258213	1	protein_coding
ENSMUSG00000091680	Klhdc7b	546648	kelch domain containing 7B [Source:MGI Symbol;Acc:MGI:3648212]	0.230742	-1.1973	1.20852	0.232584	0.707521	-4.92558	15	89384917	89388867	1	protein_coding
ENSMUSG00000023572	Ccndbp1	17151	cyclin D-type binding-protein 1 [Source:MGI Symbol;Acc:MGI:109595]	-0.0682483	5.97374	-1.8667	0.0678667	0.504748	-4.92577	2	121008403	121016904	1	protein_coding
ENSMUSG00000078867	Gm14418		predicted gene 14418 [Source:MGI Symbol;Acc:MGI:3702408]	0.165868	2.82367	1.6541	0.10443	0.565289	-4.92578	2	177387124	177398320	-1	protein_coding
ENSMUSG00000031380	Vegfd	14205	vascular endothelial growth factor D [Source:MGI Symbol;Acc:MGI:108037]	-0.21368	1.14868	-1.4983	0.1404	0.619588	-4.92592	X	164373378	164402650	1	protein_coding
ENSMUSG00000038717	Atp5l	27425	ATP synthase, H+ transporting, mitochondrial F0 complex, subunit G [Source:MGI Symbol;Acc:MGI:1351597]	-0.125215	5.24185	-1.83876	0.0719482	0.511358	-4.92622	9	44912557	44920742	-1	protein_coding
ENSMUSG00000033762	Recql4	79456	RecQ protein-like 4 [Source:MGI Symbol;Acc:MGI:1931028]	0.196302	0.938425	1.49706	0.140721	0.619622	-4.92703	15	76703553	76710559	-1	protein_coding
ENSMUSG00000027356	Fermt1	241639	fermitin family member 1 [Source:MGI Symbol;Acc:MGI:2443583]	-0.36096	-1.27975	-1.13707	0.26098	0.730867	-4.92709	2	132904389	132945906	-1	protein_coding
ENSMUSG00000070498	Tmem132b	208151	transmembrane protein 132B [Source:MGI Symbol;Acc:MGI:3609245]	-0.106318	6.9983	-1.85804	0.0691103	0.506875	-4.92757	5	125531774	125792583	1	protein_coding
ENSMUSG00000057788	Ddx49	234374	DEAD (Asp-Glu-Ala-Asp) box polypeptide 49 [Source:MGI Symbol;Acc:MGI:2136689]	-0.131689	3.22244	-1.69986	0.0954285	0.550812	-4.92767	8	70292866	70302489	-1	protein_coding
ENSMUSG00000022129	Dct	13190	dopachrome tautomerase [Source:MGI Symbol;Acc:MGI:102563]	0.30825	-0.812296	1.25587	0.215054	0.691901	-4.92778	14	118012792	118052246	-1	protein_coding
ENSMUSG00000100876	2810454H06Rik		RIKEN cDNA 2810454H06 gene [Source:MGI Symbol;Acc:MGI:1920063]	0.250697	0.0279981	1.35935	0.18019	0.661686	-4.92788	6	134897961	134901108	1	antisense_RNA
ENSMUSG00000107171	Gm42572		predicted gene 42572 [Source:MGI Symbol;Acc:MGI:5662709]	0.229687	-0.383374	1.28825	0.203644	0.682568	-4.92797	5	73041777	73045154	-1	TEC
ENSMUSG00000028602	Tnfrsf8	21941	tumor necrosis factor receptor superfamily, member 8 [Source:MGI Symbol;Acc:MGI:99908]	-0.311574	-0.845711	-1.2181	0.228957	0.705258	-4.92818	4	145267137	145315164	-1	protein_coding
ENSMUSG00000092354	Gm20548		predicted gene 20548 [Source:MGI Symbol;Acc:MGI:5142013]	0.153934	0.906692	1.46103	0.150319	0.629695	-4.92857	5	101837416	101846410	1	antisense_RNA
ENSMUSG00000021376	Tpmt	22017	thiopurine methyltransferase [Source:MGI Symbol;Acc:MGI:98812]	0.123627	2.83153	1.64951	0.10537	0.567694	-4.92913	13	47022482	47044737	-1	protein_coding
ENSMUSG00000101860	Mindy4b-ps		MINDY lysine 48 deubiquitinase 4B, pseudogene [Source:MGI Symbol;Acc:MGI:2140018]	-0.168869	0.681272	-1.42265	0.161104	0.640684	-4.93015	3	58788407	58822311	-1	protein_coding
ENSMUSG00000109517	Gm44763		predicted gene 44763 [Source:MGI Symbol;Acc:MGI:5753339]	-0.138451	1.73558	-1.5561	0.126049	0.602241	-4.93023	7	118967668	118969686	-1	antisense_RNA
ENSMUSG00000110863				0.141637	0.221451	1.39299	0.169843	0.650279	-4.93059	9	121277775	121286000	1	bidirectional_promoter_lncRNA
ENSMUSG00000025047	Pdcd11	18572	programmed cell death 11 [Source:MGI Symbol;Acc:MGI:1341788]	0.14109	4.73907	1.81555	0.0754944	0.520677	-4.93138	19	47090766	47131143	1	protein_coding
ENSMUSG00000075463	4930594M22Rik		RIKEN cDNA 4930594M22 gene [Source:MGI Symbol;Acc:MGI:1925478]	0.189989	0.0513959	1.35325	0.182119	0.662933	-4.93174	14	122913030	122937469	1	processed_transcript
ENSMUSG00000087221	BC037032		cDNA Sequence BC037032 [Source:MGI Symbol;Acc:MGI:3040924]	-0.177411	0.64718	-1.42266	0.161101	0.640684	-4.93207	15	4020114	4027405	-1	processed_transcript
ENSMUSG00000069132	Nxph2	18232	neurexophilin 2 [Source:MGI Symbol;Acc:MGI:107491]	-0.272756	0.242004	-1.20338	0.234549	0.709062	-4.9324	2	23321246	23401973	1	protein_coding
ENSMUSG00000053914	Kdm4d	244694	lysine (K)-specific demethylase 4D [Source:MGI Symbol;Acc:MGI:3606484]	-0.174134	-0.421162	-1.28683	0.204133	0.683121	-4.93242	9	14462548	14500482	-1	protein_coding
ENSMUSG00000105692	Gm43737		predicted gene 43737 [Source:MGI Symbol;Acc:MGI:5663874]	-0.0721799	3.62467	-1.7216	0.0913802	0.547439	-4.93257	3	89210425	89213164	1	TEC
ENSMUSG00000089907	Gm16169		predicted gene 16169 [Source:MGI Symbol;Acc:MGI:3802011]	0.271156	-2.274	1.01665	0.31426	0.767087	-4.93279	17	10807834	10826625	1	processed_transcript
ENSMUSG00000043020	Wdr63	242253	WD repeat domain 63 [Source:MGI Symbol;Acc:MGI:3045269]	0.376132	-0.675531	1.31968	0.193008	0.675093	-4.9331	3	146040526	146108130	-1	protein_coding
ENSMUSG00000088177	Gm23098		predicted gene, 23098 [Source:MGI Symbol;Acc:MGI:5452875]	-0.20826	-0.459106	-1.2994	0.199822	0.680029	-4.93325	6	127849221	127849519	1	misc_RNA
ENSMUSG00000044921	Rassf9	237504	Ras association (RalGDS/AF-6) domain family (N-terminal) member 9 [Source:MGI Symbol;Acc:MGI:2384307]	0.203281	0.700222	1.43051	0.158848	0.637276	-4.93369	10	102512222	102549736	1	protein_coding
ENSMUSG00000059854	Hydin	244653	HYDIN, axonemal central pair apparatus protein [Source:MGI Symbol;Acc:MGI:2389007]	0.265376	1.76898	1.57677	0.121214	0.594229	-4.93374	8	110266977	110610253	1	protein_coding
ENSMUSG00000051147	Nat2	17961	N-acetyltransferase 2 (arylamine N-acetyltransferase) [Source:MGI Symbol;Acc:MGI:109201]	-0.168142	0.657211	-1.43654	0.157134	0.635416	-4.93385	8	67494858	67502584	1	protein_coding
ENSMUSG00000024215	Spdef	30051	SAM pointed domain containing ets transcription factor [Source:MGI Symbol;Acc:MGI:1353422]	-0.270485	-2.36491	-1.05907	0.294704	0.75383	-4.93389	17	27714352	27728951	-1	protein_coding
ENSMUSG00000025213	Kazald1	107250	Kazal-type serine peptidase inhibitor domain 1 [Source:MGI Symbol;Acc:MGI:2147606]	-0.21112	0.991677	-1.47047	0.147757	0.627858	-4.93408	19	45075241	45079289	1	protein_coding
ENSMUSG00000031519	Asb5	76294	ankyrin repeat and SOCs box-containing 5 [Source:MGI Symbol;Acc:MGI:1923544]	-0.16566	-0.626834	-1.2552	0.215295	0.691994	-4.93438	8	54529580	54587842	1	protein_coding
ENSMUSG00000090210	Itga10	213119	integrin, alpha 10 [Source:MGI Symbol;Acc:MGI:2153482]	0.152986	2.71597	1.65031	0.105207	0.567318	-4.93459	3	96645584	96664519	1	protein_coding
ENSMUSG00000092470	Gm20518		predicted gene 20518 [Source:MGI Symbol;Acc:MGI:5141983]	-0.186808	-0.0375274	-1.36915	0.177126	0.657546	-4.93466	16	17835277	17891671	-1	protein_coding
ENSMUSG00000021133	Susd6	217684	sushi domain containing 6 [Source:MGI Symbol;Acc:MGI:2444661]	0.0803148	6.02681	1.86308	0.0683845	0.50534	-4.93479	12	80790510	80880835	1	protein_coding
ENSMUSG00000026374	Tsn	22099	translin [Source:MGI Symbol;Acc:MGI:109263]	-0.0833732	7.07291	-1.8804	0.0659392	0.501343	-4.93499	1	118294778	118311739	-1	protein_coding
ENSMUSG00000035131	Brinp3	215378	bone morphogenetic protein/retinoic acid inducible neural specific 3 [Source:MGI Symbol;Acc:MGI:2443035]	-0.149496	4.51901	-1.77761	0.0816067	0.530926	-4.93574	1	146494760	146902472	1	protein_coding
ENSMUSG00000023764	Sfi1	78887	Sfi1 homolog, spindle assembly associated (yeast) [Source:MGI Symbol;Acc:MGI:1926137]	0.111817	5.6479	1.8547	0.0695948	0.506875	-4.93654	11	3131850	3193463	-1	protein_coding
ENSMUSG00000097660	Gm26762		predicted gene, 26762 [Source:MGI Symbol;Acc:MGI:5477256]	-0.241975	-0.576873	-1.27968	0.206616	0.685356	-4.93659	7	34224755	34230236	1	lincRNA
ENSMUSG00000073805	Fam196a	627214	family with sequence similarity 196, member A [Source:MGI Symbol;Acc:MGI:3605068]	-0.147632	2.79902	-1.62306	0.110923	0.577951	-4.93749	7	134881926	134938430	-1	protein_coding
ENSMUSG00000027080	Med19	381379	mediator complex subunit 19 [Source:MGI Symbol;Acc:MGI:1914234]	-0.0845154	5.04842	-1.82347	0.0742673	0.516917	-4.93751	2	84678402	84688215	1	protein_coding
ENSMUSG00000028197	Col24a1	71355	collagen, type XXIV, alpha 1 [Source:MGI Symbol;Acc:MGI:1918605]	-0.396525	1.87408	-1.51764	0.13546	0.613436	-4.93753	3	145292472	145552011	1	protein_coding
ENSMUSG00000079045	Prox1os		prospero homeobox 1, opposite strand [Source:MGI Symbol;Acc:MGI:4937200]	-0.12676	0.594968	-1.45776	0.151216	0.631149	-4.93767	1	190170296	190217276	1	antisense_RNA
ENSMUSG00000025739	Gng13	64337	guanine nucleotide binding protein (G protein), gamma 13 [Source:MGI Symbol;Acc:MGI:1925616]	0.24689	-0.148217	1.29967	0.199728	0.680029	-4.93789	17	25717171	25719406	1	protein_coding
ENSMUSG00000097743	Gm16973		predicted gene, 16973 [Source:MGI Symbol;Acc:MGI:4439897]	-0.114969	3.22177	-1.68192	0.0988787	0.555247	-4.93825	14	56696280	56701268	-1	lincRNA
ENSMUSG00000043929	Klhl15	236904	kelch-like 15 [Source:MGI Symbol;Acc:MGI:1923400]	-0.149828	5.07927	-1.82115	0.074625	0.518216	-4.93857	X	94234599	94277724	1	protein_coding
ENSMUSG00000074923	Pak6	214230	p21 protein (Cdc42/Rac)-activated kinase 6 [Source:MGI Symbol;Acc:MGI:2679420]	-0.147594	4.05332	-1.69362	0.0966166	0.551728	-4.93926	2	118663303	118698020	1	protein_coding
ENSMUSG00000027671	Actl6a	56456	actin-like 6A [Source:MGI Symbol;Acc:MGI:1861453]	-0.0643904	3.72008	-1.72956	0.0899345	0.546858	-4.94084	3	32706298	32726973	1	protein_coding
ENSMUSG00000062937	Mtap	66902	methylthioadenosine phosphorylase [Source:MGI Symbol;Acc:MGI:1914152]	-0.0925077	3.75684	-1.72604	0.0905728	0.547364	-4.94135	4	89137122	89181081	1	protein_coding
ENSMUSG00000063953	Amd2	100041585	S-adenosylmethionine decarboxylase 2 [Source:MGI Symbol;Acc:MGI:1333111]	-0.136435	0.00445866	-1.34807	0.183768	0.665519	-4.94149	10	35708675	35711892	-1	protein_coding
ENSMUSG00000020695	Mrc2	17534	mannose receptor, C type 2 [Source:MGI Symbol;Acc:MGI:107818]	0.266354	1.61044	1.542	0.129438	0.606332	-4.94163	11	105292643	105351139	1	protein_coding
ENSMUSG00000020867	Spata20	217116	spermatogenesis associated 20 [Source:MGI Symbol;Acc:MGI:2183449]	0.212298	-3.81393	0.821918	0.415061	0.825767	-4.94184	11	94478904	94486179	-1	protein_coding
ENSMUSG00000035275	Raver2	242570	ribonucleoprotein, PTB-binding 2 [Source:MGI Symbol;Acc:MGI:2443623]	0.0810241	4.44649	1.77719	0.0816754	0.530926	-4.9421	4	101068983	101152370	1	protein_coding
ENSMUSG00000027243	Harbi1	241547	harbinger transposase derived 1 [Source:MGI Symbol;Acc:MGI:2443194]	0.0668417	2.71159	1.6345	0.108493	0.573912	-4.94225	2	91710852	91721545	1	protein_coding
ENSMUSG00000021224	Numb	18222	numb homolog (Drosophila) [Source:MGI Symbol;Acc:MGI:107423]	0.0845037	5.6853	1.84429	0.0711241	0.509447	-4.94279	12	83794034	83921934	-1	protein_coding
ENSMUSG00000017286	Glod4	67201	glyoxalase domain containing 4 [Source:MGI Symbol;Acc:MGI:1914451]	-0.0751972	6.11253	-1.85985	0.0688485	0.506875	-4.94287	11	76120987	76243725	-1	protein_coding
ENSMUSG00000097410	Gm26668		predicted gene, 26668 [Source:MGI Symbol;Acc:MGI:5477162]	-0.134377	0.0117945	-1.33882	0.186742	0.668516	-4.94303	11	102863337	103075903	1	lincRNA
ENSMUSG00000032399	Rpl4	67891	ribosomal protein L4 [Source:MGI Symbol;Acc:MGI:1915141]	-0.0888067	8.7666	-1.89251	0.0642731	0.497044	-4.94395	9	64173375	64178666	1	protein_coding
ENSMUSG00000029759	Pon3	269823	paraoxonase 3 [Source:MGI Symbol;Acc:MGI:106686]	0.350512	1.51112	1.5307	0.132204	0.610429	-4.94423	6	5220852	5256286	-1	protein_coding
ENSMUSG00000085112	A530072M11Rik		RIKEN cDNA gene A530072M11 [Source:MGI Symbol;Acc:MGI:4440477]	-0.124464	-0.261132	-1.3172	0.193833	0.675093	-4.94446	4	16164110	16266225	1	processed_transcript
ENSMUSG00000105469	A930036I15Rik		RIKEN cDNA A930036I15 gene [Source:MGI Symbol;Acc:MGI:1925217]	0.306645	0.995463	1.44917	0.15359	0.632419	-4.94551	3	126966475	126967519	-1	TEC
ENSMUSG00000076612	Ighg2c		immunoglobulin heavy constant gamma 2C [Source:MGI Symbol;Acc:MGI:2686979]	-0.411244	-0.873025	-1.13889	0.260227	0.730679	-4.94593	12	113285325	113288932	-1	IG_C_gene
ENSMUSG00000103976	Gm37677		predicted gene, 37677 [Source:MGI Symbol;Acc:MGI:5610905]	-0.288032	-2.13333	-0.977425	0.333108	0.777892	-4.94615	1	134819916	134827549	-1	TEC
ENSMUSG00000067158	Col4a4	12829	collagen, type IV, alpha 4 [Source:MGI Symbol;Acc:MGI:104687]	0.311722	0.934404	1.47792	0.145759	0.625384	-4.94615	1	82448423	82586849	-1	protein_coding
ENSMUSG00000085222	Gm13974		predicted gene 13974 [Source:MGI Symbol;Acc:MGI:3649228]	0.296114	-1.88328	1.03277	0.306728	0.762275	-4.94649	2	114854093	115043972	1	lincRNA
ENSMUSG00000020865	Abcc3	76408	ATP-binding cassette, sub-family C (CFTR/MRP), member 3 [Source:MGI Symbol;Acc:MGI:1923658]	0.148881	0.773009	1.42912	0.159246	0.638037	-4.94707	11	94343295	94392997	-1	protein_coding
ENSMUSG00000039826	Trub2	227682	TruB pseudouridine (psi) synthase family member 2 [Source:MGI Symbol;Acc:MGI:2442186]	-0.0573734	4.42201	-1.7818	0.080912	0.530926	-4.94767	2	29761224	29788502	-1	protein_coding
ENSMUSG00000085255	Taco1os		translational activator of mitochondrially encoded cytochrome c oxidase I, opposite strand [Source:MGI Symbol;Acc:MGI:1915441]	-0.168682	-0.874355	-1.23214	0.223712	0.701833	-4.94808	11	106065077	106066305	-1	antisense_RNA
ENSMUSG00000002930	Ppp1r17	19051	protein phosphatase 1, regulatory subunit 17 [Source:MGI Symbol;Acc:MGI:1333876]	-0.285284	1.1473	-1.38854	0.171185	0.650654	-4.94846	6	56017497	56032689	1	protein_coding
ENSMUSG00000046958	4930432E11Rik		RIKEN cDNA 4930432E11 gene [Source:MGI Symbol;Acc:MGI:3045259]	-0.325147	-1.97822	-1.1011	0.276175	0.741071	-4.94872	7	29558579	29582169	1	transcribed_unitary_pseudogene
ENSMUSG00000037035	Inhbb	16324	inhibin beta-B [Source:MGI Symbol;Acc:MGI:96571]	-0.15941	2.10439	-1.57781	0.120973	0.594229	-4.94896	1	119415465	119422248	-1	protein_coding
ENSMUSG00000090062	Galnt6os		UDP-N-acetyl-alpha-D-galactosamine:polypeptide N-acetylgalactosaminyltransferase 6, opposite strand [Source:MGI Symbol;Acc:MGI:1916281]	0.233808	-1.90614	1.08274	0.284165	0.744771	-4.94898	15	100695780	100704896	1	antisense_RNA
ENSMUSG00000027209	Fam227b	75823	family with sequence similarity 227, member B [Source:MGI Symbol;Acc:MGI:1923073]	0.293973	-2.59476	0.963391	0.34003	0.782044	-4.94903	2	125983483	126152004	-1	protein_coding
ENSMUSG00000033669	Zfp7	223669	zinc finger protein 7 [Source:MGI Symbol;Acc:MGI:99208]	-0.104224	3.31974	-1.68513	0.0982534	0.554268	-4.94929	15	76879259	76892392	1	protein_coding
ENSMUSG00000062939	Stat4	20849	signal transducer and activator of transcription 4 [Source:MGI Symbol;Acc:MGI:103062]	-0.245783	-1.83364	-1.00631	0.319158	0.768158	-4.95015	1	51987148	52107189	1	protein_coding
ENSMUSG00000103320	Gm37403		predicted gene, 37403 [Source:MGI Symbol;Acc:MGI:5610631]	-0.189068	0.0175948	-1.35252	0.182351	0.663349	-4.95038	1	164872833	164876353	-1	TEC
ENSMUSG00000097926	Gm26575		predicted gene, 26575 [Source:MGI Symbol;Acc:MGI:5477069]	-0.147792	0.746026	-1.44515	0.15471	0.632989	-4.95047	18	5572824	5575055	-1	sense_intronic
ENSMUSG00000040310	Alx4	11695	aristaless-like homeobox 4 [Source:MGI Symbol;Acc:MGI:108359]	0.332698	-0.0142685	1.3133	0.195133	0.676497	-4.95056	2	93642384	93681339	1	protein_coding
ENSMUSG00000048562	Sp8	320145	trans-acting transcription factor 8 [Source:MGI Symbol;Acc:MGI:2443471]	0.382136	-0.257466	1.13238	0.262925	0.731171	-4.95085	12	118846329	118852576	1	protein_coding
ENSMUSG00000037605	Adgrl3	319387	adhesion G protein-coupled receptor L3 [Source:MGI Symbol;Acc:MGI:2441950]	0.11779	5.93594	1.84438	0.0711105	0.509447	-4.95099	5	81020138	81825133	1	protein_coding
ENSMUSG00000058881	Zfp516	329003	zinc finger protein 516 [Source:MGI Symbol;Acc:MGI:2443957]	0.15105	3.47954	1.70113	0.0951874	0.550812	-4.95124	18	82910879	83005314	1	protein_coding
ENSMUSG00000032571	Pik3r4	75669	phosphoinositide-3-kinase regulatory subunit 4 [Source:MGI Symbol;Acc:MGI:1922919]	0.0792399	5.22092	1.82552	0.0739529	0.515714	-4.95154	9	105642978	105687657	1	protein_coding
ENSMUSG00000097680	Gm26642		predicted gene, 26642 [Source:MGI Symbol;Acc:MGI:5477136]	0.12152	1.61298	1.5317	0.131958	0.609815	-4.95181	1	135248561	135266443	1	antisense_RNA
ENSMUSG00000025437	Usp33	170822	ubiquitin specific peptidase 33 [Source:MGI Symbol;Acc:MGI:2159711]	0.134659	6.14605	1.85254	0.0699098	0.507911	-4.9522	3	152346478	152393617	1	protein_coding
ENSMUSG00000111066				0.323523	-2.00181	1.02432	0.310658	0.76391	-4.95229	9	26519485	26549953	-1	lincRNA
ENSMUSG00000035621	Midn	59090	midnolin [Source:MGI Symbol;Acc:MGI:1890222]	-0.15922	4.5599	-1.77959	0.0812774	0.530926	-4.95249	10	80148272	80158368	1	protein_coding
ENSMUSG00000022575	Gsdmd	69146	gasdermin D [Source:MGI Symbol;Acc:MGI:1916396]	0.178956	0.992128	1.47363	0.146906	0.626627	-4.95255	15	75862339	75867404	1	protein_coding
ENSMUSG00000017561	Crlf3	54394	cytokine receptor-like factor 3 [Source:MGI Symbol;Acc:MGI:1860086]	-0.0719321	4.26049	-1.76733	0.0833324	0.534314	-4.9528	11	80046493	80080991	-1	protein_coding
ENSMUSG00000110249	9330121K16Rik		RIKEN cDNA 9330121K16 gene [Source:MGI Symbol;Acc:MGI:2443625]	-0.21713	5.02605	-1.78205	0.0808705	0.530926	-4.95294	8	55073249	55077134	1	TEC
ENSMUSG00000108255	Gm16499		predicted gene 16499 [Source:MGI Symbol;Acc:MGI:3704267]	0.130851	-0.424118	1.29384	0.20172	0.68198	-4.95331	6	53819974	53822150	1	lincRNA
ENSMUSG00000068245	Phf11d	219132	PHD finger protein 11D [Source:MGI Symbol;Acc:MGI:1277133]	0.172144	-0.128604	1.32351	0.19174	0.674282	-4.95342	14	59347407	59365470	-1	protein_coding
ENSMUSG00000037845	Fdxacb1	382137	ferredoxin-fold anticodon binding domain containing 1 [Source:MGI Symbol;Acc:MGI:3584513]	-0.125675	1.92624	-1.5461	0.128444	0.605296	-4.95416	9	50768236	50773348	1	protein_coding
ENSMUSG00000030230	Plcz1	114875	phospholipase C, zeta 1 [Source:MGI Symbol;Acc:MGI:2150308]	-0.299381	-0.450523	-1.16535	0.249458	0.724015	-4.95452	6	139989673	140041457	-1	protein_coding
ENSMUSG00000104507	A430027H14Rik		RIKEN cDNA A430027H14 gene [Source:MGI Symbol;Acc:MGI:2443106]	0.223299	-1.32502	1.1329	0.262709	0.731171	-4.95469	1	189343431	189344897	1	antisense_RNA
ENSMUSG00000050890	Pdik1l	230809	PDLIM1 interacting kinase 1 like [Source:MGI Symbol;Acc:MGI:2385213]	-0.101669	4.40813	-1.76797	0.083223	0.534314	-4.95505	4	134275002	134287895	-1	protein_coding
ENSMUSG00000084519	Gm22478		predicted gene, 22478 [Source:MGI Symbol;Acc:MGI:5452255]	0.197841	0.00751319	1.33023	0.189532	0.672455	-4.95518	7	45388531	45388684	1	snoRNA
ENSMUSG00000066829	Zfp810	235050	zinc finger protein 810 [Source:MGI Symbol;Acc:MGI:2384563]	-0.146275	4.83032	-1.80027	0.0779082	0.525759	-4.95594	9	22276748	22307648	-1	protein_coding
ENSMUSG00000072941	Sod3	20657	superoxide dismutase 3, extracellular [Source:MGI Symbol;Acc:MGI:103181]	0.23347	2.52419	1.61741	0.112139	0.580609	-4.95604	5	52363791	52371418	1	protein_coding
ENSMUSG00000028174	Rpe65	19892	retinal pigment epithelium 65 [Source:MGI Symbol;Acc:MGI:98001]	-0.242435	0.964895	-1.3846	0.172378	0.651756	-4.95615	3	159599175	159625321	1	protein_coding
ENSMUSG00000087390	Gm7598		predicted gene 7598 [Source:MGI Symbol;Acc:MGI:3644312]	0.123445	0.19381	1.37282	0.17599	0.656429	-4.95642	X	38476461	38482486	1	lincRNA
ENSMUSG00000028809	Srrm1	51796	serine/arginine repetitive matrix 1 [Source:MGI Symbol;Acc:MGI:1858303]	0.0717935	7.92984	1.8785	0.0662027	0.501619	-4.95662	4	135320484	135353321	-1	protein_coding
ENSMUSG00000035179	Ppp1r32	67752	protein phosphatase 1, regulatory subunit 32 [Source:MGI Symbol;Acc:MGI:1915002]	0.219307	-0.165667	1.35636	0.181135	0.66218	-4.9569	19	10474257	10482897	-1	protein_coding
ENSMUSG00000016833	Mrps18c	68735	mitochondrial ribosomal protein S18C [Source:MGI Symbol;Acc:MGI:1915985]	-0.156326	2.95102	-1.63764	0.107833	0.572777	-4.95697	5	100798627	100804471	1	protein_coding
ENSMUSG00000104156	Gm38102		predicted gene, 38102 [Source:MGI Symbol;Acc:MGI:5611330]	0.161089	1.61929	1.52624	0.133308	0.611232	-4.9571	5	123133939	123137695	1	lincRNA
ENSMUSG00000006585	Cdt1	67177	chromatin licensing and DNA replication factor 1 [Source:MGI Symbol;Acc:MGI:1914427]	-0.194625	-1.06563	-1.20359	0.234467	0.709062	-4.95715	8	122568015	122573554	1	protein_coding
ENSMUSG00000097333	Zfp87	170763	zinc finger protein 87 [Source:MGI Symbol;Acc:MGI:107768]	-0.122442	4.31905	-1.76048	0.0844977	0.534671	-4.95729	13	67515781	67526177	-1	protein_coding
ENSMUSG00000047986	Palm3	74337	paralemmin 3 [Source:MGI Symbol;Acc:MGI:1921587]	-0.205755	0.834161	-1.42352	0.160854	0.640389	-4.95729	8	84021471	84030295	1	protein_coding
ENSMUSG00000035314	Gdpd5	233552	glycerophosphodiester phosphodiesterase domain containing 5 [Source:MGI Symbol;Acc:MGI:2686926]	0.225635	3.80419	1.72276	0.0911686	0.547439	-4.9573	7	99381414	99461877	1	protein_coding
ENSMUSG00000030871	Ears2	67417	glutamyl-tRNA synthetase 2, mitochondrial [Source:MGI Symbol;Acc:MGI:1914667]	0.0820581	2.792	1.63464	0.108463	0.573912	-4.95732	7	122037213	122067263	-1	protein_coding
ENSMUSG00000044937	Ttc41	103220	tetratricopeptide repeat domain 41 [Source:MGI Symbol;Acc:MGI:2387653]	0.123167	1.92716	1.55728	0.125769	0.601684	-4.95745	10	86705811	86776844	1	protein_coding
ENSMUSG00000021959	Lats2	50523	large tumor suppressor 2 [Source:MGI Symbol;Acc:MGI:1354386]	0.0938494	5.31657	1.82599	0.0738811	0.515714	-4.95766	14	57689662	57758388	-1	protein_coding
ENSMUSG00000089710	Gm15810		predicted gene 15810 [Source:MGI Symbol;Acc:MGI:3802042]	0.27934	-2.32059	0.925515	0.359185	0.793571	-4.9578	13	42782692	42788258	-1	antisense_RNA
ENSMUSG00000109045	Gm45084		predicted gene 45084 [Source:MGI Symbol;Acc:MGI:5753660]	-0.273678	-3.99237	-0.621837	0.5369	0.879478	-4.95806	7	118229401	118231357	-1	TEC
ENSMUSG00000036214	Znrd1as	76416	zinc ribbon domain containing 1, antisense [Source:MGI Symbol;Acc:MGI:1923666]	0.115687	1.89656	1.54789	0.128012	0.604662	-4.95821	17	36958592	36965625	1	protein_coding
ENSMUSG00000020220	Vps13d	230895	vacuolar protein sorting 13D [Source:MGI Symbol;Acc:MGI:2448530]	0.0735767	7.30059	1.87016	0.067376	0.503792	-4.95891	4	144972622	145195005	-1	protein_coding
ENSMUSG00000087819	Gm25117		predicted gene, 25117 [Source:MGI Symbol;Acc:MGI:5454894]	0.224522	-0.908567	1.18753	0.240683	0.716073	-4.95898	10	111481493	111481636	1	snoRNA
ENSMUSG00000102324	Gm19721		predicted gene, 19721 [Source:MGI Symbol;Acc:MGI:5011906]	0.294853	-1.91232	1.03818	0.304228	0.760773	-4.95919	9	107630776	107632539	-1	TEC
ENSMUSG00000039552	Rsph4a	212892	radial spoke head 4 homolog A (Chlamydomonas) [Source:MGI Symbol;Acc:MGI:3027894]	0.246679	2.59291	1.61356	0.112976	0.581629	-4.95938	10	33905111	33916021	1	protein_coding
ENSMUSG00000021686	Ap3b1	11774	adaptor-related protein complex 3, beta 1 subunit [Source:MGI Symbol;Acc:MGI:1333879]	0.0606998	5.7394	1.84088	0.0716314	0.510283	-4.9594	13	94358960	94566317	1	protein_coding
ENSMUSG00000059991	Nptx2	53324	neuronal pentraxin 2 [Source:MGI Symbol;Acc:MGI:1858209]	0.202246	2.95933	1.55287	0.126819	0.603013	-4.95944	5	144545902	144557478	1	protein_coding
ENSMUSG00000022295	Atp6v1c1	66335	ATPase, H+ transporting, lysosomal V1 subunit C1 [Source:MGI Symbol;Acc:MGI:1913585]	-0.0969539	8.05605	-1.87756	0.0663348	0.501619	-4.95969	15	38661904	38692443	1	protein_coding
ENSMUSG00000107041	Gm42735		predicted gene 42735 [Source:MGI Symbol;Acc:MGI:5662872]	0.2409	0.511363	1.40019	0.167689	0.647895	-4.96042	5	67633663	67635308	-1	TEC
ENSMUSG00000020720	Psmd12	66997	proteasome (prosome, macropain) 26S subunit, non-ATPase, 12 [Source:MGI Symbol;Acc:MGI:1914247]	-0.0923105	6.36105	-1.85525	0.0695144	0.506875	-4.96045	11	107479484	107504362	1	protein_coding
ENSMUSG00000039521	Foxp3	20371	forkhead box P3 [Source:MGI Symbol;Acc:MGI:1891436]	-0.203807	-1.39263	-1.15815	0.252356	0.726481	-4.96065	X	7579676	7595243	1	protein_coding
ENSMUSG00000109435	Gm7067		predicted gene 7067 [Source:MGI Symbol;Acc:MGI:3779664]	0.153946	-0.670724	1.23751	0.221729	0.699918	-4.96076	7	100197100	100198348	-1	processed_pseudogene
ENSMUSG00000105695	Gm43327		predicted gene 43327 [Source:MGI Symbol;Acc:MGI:5663464]	-0.2187	-1.87333	-1.04125	0.302813	0.758995	-4.96084	3	126441012	126445066	1	TEC
ENSMUSG00000027673	Ndufb5	66046	NADH dehydrogenase (ubiquinone) 1 beta subcomplex, 5 [Source:MGI Symbol;Acc:MGI:1913296]	-0.128174	6.24144	-1.85233	0.0699407	0.507911	-4.96102	3	32736990	32751566	1	protein_coding
ENSMUSG00000097577	6230400D17Rik		RIKEN cDNA 6230400D17 gene [Source:MGI Symbol;Acc:MGI:1923383]	-0.160156	1.3758	-1.48494	0.143895	0.624179	-4.96132	14	20687236	20703028	-1	antisense_RNA
ENSMUSG00000055125	M5C1000I18Rik		RIKEN cDNA M5C1000I18 gene [Source:MGI Symbol;Acc:MGI:3642038]	-0.161212	1.59134	-1.50404	0.138918	0.617815	-4.96199	9	67758712	67760230	-1	lincRNA
ENSMUSG00000000278	Scpep1	74617	serine carboxypeptidase 1 [Source:MGI Symbol;Acc:MGI:1921867]	-0.08641	3.7775	-1.717	0.0922247	0.548525	-4.96218	11	88924020	88955465	-1	protein_coding
ENSMUSG00000110605	Gm32856		predicted gene, 32856 [Source:MGI Symbol;Acc:MGI:5592015]	-0.117851	2.01382	-1.54838	0.127894	0.604522	-4.96224	8	129263641	129282844	1	lincRNA
ENSMUSG00000025175	Fn3k	63828	fructosamine 3 kinase [Source:MGI Symbol;Acc:MGI:1926834]	0.10325	4.66988	1.78584	0.0802469	0.530926	-4.9624	11	121434913	121450491	1	protein_coding
ENSMUSG00000030905	Crym	12971	crystallin, mu [Source:MGI Symbol;Acc:MGI:102675]	0.247398	4.20869	1.51449	0.136256	0.613572	-4.96245	7	120186380	120202111	-1	protein_coding
ENSMUSG00000009681	Bcr	110279	breakpoint cluster region [Source:MGI Symbol;Acc:MGI:88141]	0.153708	6.58718	1.8565	0.0693329	0.506875	-4.9625	10	75060592	75184921	1	protein_coding
ENSMUSG00000039680	Mrps6	121022	mitochondrial ribosomal protein S6 [Source:MGI Symbol;Acc:MGI:2153111]	-0.115743	3.98218	-1.73697	0.0886061	0.544175	-4.96254	16	92058270	92112227	1	protein_coding
ENSMUSG00000022708	Zbtb20	56490	zinc finger and BTB domain containing 20 [Source:MGI Symbol;Acc:MGI:1929213]	0.189134	7.82565	1.87452	0.0667601	0.502122	-4.96254	16	42875881	43642602	1	protein_coding
ENSMUSG00000075036	Gm10805		predicted gene 10805 [Source:MGI Symbol;Acc:MGI:3708660]	0.164922	-1.52961	1.03645	0.305024	0.761597	-4.96326	2	91920528	91920928	-1	pseudogene
ENSMUSG00000024096	Ralbp1	19765	ralA binding protein 1 [Source:MGI Symbol;Acc:MGI:108466]	0.0911943	5.66482	1.83649	0.0722882	0.511358	-4.96327	17	65848433	65885755	-1	protein_coding
ENSMUSG00000097204	Gm17690		predicted gene, 17690 [Source:MGI Symbol;Acc:MGI:4937324]	0.140115	0.32996	1.37764	0.174506	0.654581	-4.96348	3	96167464	96172416	-1	antisense_RNA
ENSMUSG00000103532	Gm4430		predicted gene 4430 [Source:MGI Symbol;Acc:MGI:3782614]	-0.138448	0.715281	-1.41263	0.164015	0.643804	-4.96389	2	129196086	129197126	-1	TEC
ENSMUSG00000081051	Gm15427		predicted pseudogene 15427 [Source:MGI Symbol;Acc:MGI:3642341]	-0.251831	-0.564767	-1.30543	0.197775	0.679007	-4.96425	1	95498621	95499151	1	processed_pseudogene
ENSMUSG00000071573	Rnls	67795	renalase, FAD-dependent amine oxidase [Source:MGI Symbol;Acc:MGI:1915045]	-0.125365	0.378822	-1.38948	0.170899	0.650488	-4.96498	19	33137747	33392295	-1	protein_coding
ENSMUSG00000004056	Akt2	11652	thymoma viral proto-oncogene 2 [Source:MGI Symbol;Acc:MGI:104874]	0.176978	5.92301	1.84413	0.0711485	0.509447	-4.96502	7	27591552	27640826	1	protein_coding
ENSMUSG00000021365	Nedd9	18003	neural precursor cell expressed, developmentally down-regulated gene 9 [Source:MGI Symbol;Acc:MGI:97302]	0.0797911	3.50257	1.68806	0.0976853	0.553844	-4.96518	13	41309581	41487362	-1	protein_coding
ENSMUSG00000097193	Gm26664		predicted gene, 26664 [Source:MGI Symbol;Acc:MGI:5477158]	-0.136657	-0.230675	-1.30659	0.197385	0.678669	-4.96534	8	84665128	84669406	1	lincRNA
ENSMUSG00000073468	Sft2d1	106489	SFT2 domain containing 1 [Source:MGI Symbol;Acc:MGI:1918689]	-0.121754	4.6548	-1.78373	0.0805931	0.530926	-4.96555	17	8311102	8396852	1	protein_coding
ENSMUSG00000036867	Smad6	17130	SMAD family member 6 [Source:MGI Symbol;Acc:MGI:1336883]	0.236589	-1.43868	1.12157	0.267452	0.734161	-4.96583	9	63953076	64022059	-1	protein_coding
ENSMUSG00000022451	Twf1	19230	twinfilin actin binding protein 1 [Source:MGI Symbol;Acc:MGI:1100520]	0.0619693	5.76989	1.83957	0.0718264	0.511271	-4.96594	15	94577951	94589889	-1	protein_coding
ENSMUSG00000018698	Lhx1	16869	LIM homeobox protein 1 [Source:MGI Symbol;Acc:MGI:99783]	0.293867	-0.52005	1.23533	0.222534	0.700718	-4.96609	11	84518284	84525535	-1	protein_coding
ENSMUSG00000023192	Grm2	108068	glutamate receptor, metabotropic 2 [Source:MGI Symbol;Acc:MGI:1351339]	-0.251915	2.87762	-1.63268	0.108876	0.574198	-4.9665	9	106643095	106656082	-1	protein_coding
ENSMUSG00000071636	Rimbp3	239731	RIMS binding protein 3 [Source:MGI Symbol;Acc:MGI:2685449]	0.131207	1.02553	1.44029	0.156074	0.633277	-4.96654	16	17208135	17213921	1	protein_coding
ENSMUSG00000105408	Gm7285		predicted gene 7285 [Source:MGI Symbol;Acc:MGI:3647212]	0.1762	-1.24674	1.15434	0.2539	0.726928	-4.96732	5	137601593	137602172	1	processed_pseudogene
ENSMUSG00000077549	Snord71		small nucleolar RNA, C/D box 71 [Source:MGI Symbol;Acc:MGI:3819554]	0.19218	-1.387	1.1264	0.265421	0.732454	-4.96759	8	109839295	109839379	1	snoRNA
ENSMUSG00000035498	Cdcp1	109332	CUB domain containing protein 1 [Source:MGI Symbol;Acc:MGI:2442010]	-0.255039	-1.55688	-1.02855	0.308687	0.762587	-4.96776	9	123170824	123216038	-1	protein_coding
ENSMUSG00000044519	Zfp488	382867	zinc finger protein 488 [Source:MGI Symbol;Acc:MGI:2686052]	0.10782	1.75298	1.52595	0.133382	0.611232	-4.96836	14	33967070	33978764	-1	protein_coding
ENSMUSG00000067719	Gm10221		predicted gene 10221 [Source:MGI Symbol;Acc:MGI:3708709]	0.181793	-0.145386	1.31631	0.194127	0.675093	-4.96858	5	24581554	24581862	-1	processed_pseudogene
ENSMUSG00000019763	Rmnd1	66084	required for meiotic nuclear division 1 homolog [Source:MGI Symbol;Acc:MGI:1913334]	0.0816485	4.96108	1.8013	0.0777429	0.525473	-4.96864	10	4401915	4432388	-1	protein_coding
ENSMUSG00000028158	Mttp	17777	microsomal triglyceride transfer protein [Source:MGI Symbol;Acc:MGI:106926]	-0.105001	4.29132	-1.75477	0.0854815	0.536491	-4.96908	3	138089854	138144968	-1	protein_coding
ENSMUSG00000104283	Gm37459		predicted gene, 37459 [Source:MGI Symbol;Acc:MGI:5610687]	-0.155545	5.13913	-1.79361	0.0789803	0.527169	-4.96973	3	32939314	32983301	1	antisense_RNA
ENSMUSG00000046352	Gjb2	14619	gap junction protein, beta 2 [Source:MGI Symbol;Acc:MGI:95720]	0.253649	2.86327	1.62082	0.111404	0.579415	-4.97001	14	57098600	57104702	-1	protein_coding
ENSMUSG00000022858	Tra2b	20462	transformer 2 beta homolog (Drosophila) [Source:MGI Symbol;Acc:MGI:106016]	-0.11691	7.00904	-1.85992	0.0688395	0.506875	-4.97041	16	22244549	22266005	-1	protein_coding
ENSMUSG00000019971	Cep290	216274	centrosomal protein 290 [Source:MGI Symbol;Acc:MGI:2384917]	0.147813	4.48831	1.75525	0.0853987	0.536491	-4.97042	10	100487558	100574840	1	protein_coding
ENSMUSG00000050846	Zfp623	78834	zinc finger protein 623 [Source:MGI Symbol;Acc:MGI:1926084]	-0.0699071	3.80691	-1.7186	0.0919305	0.548324	-4.97043	15	75940952	75949377	1	protein_coding
ENSMUSG00000102415	A430110C17Rik		RIKEN cDNA A430110C17 gene [Source:MGI Symbol;Acc:MGI:2444994]	-0.29811	-3.18005	-0.793798	0.431099	0.833262	-4.97046	5	136345884	136350231	-1	TEC
ENSMUSG00000024033	Rsph1	22092	radial spoke head 1 homolog (Chlamydomonas) [Source:MGI Symbol;Acc:MGI:1194909]	0.256651	1.45788	1.51846	0.135254	0.613436	-4.9707	17	31255019	31277356	-1	protein_coding
ENSMUSG00000107295	Gm42896		predicted gene 42896 [Source:MGI Symbol;Acc:MGI:5663033]	-0.277459	-1.96245	-1.08485	0.283238	0.74386	-4.97133	5	130958923	130960035	-1	TEC
ENSMUSG00000043911	Olfr922	258777	olfactory receptor 922 [Source:MGI Symbol;Acc:MGI:3030756]	0.141237	-4.82038	0.588044	0.559174	0.886652	-4.97138	9	38814614	38819195	1	protein_coding
ENSMUSG00000111272				-0.167862	-1.40952	-1.12614	0.265533	0.732653	-4.97177	9	67748077	67748764	-1	processed_pseudogene
ENSMUSG00000009073	Nf2	18016	neurofibromin 2 [Source:MGI Symbol;Acc:MGI:97307]	0.090705	6.46973	1.85164	0.0700423	0.507911	-4.97192	11	4765845	4849536	-1	protein_coding
ENSMUSG00000026189	Pecr	111175	peroxisomal trans-2-enoyl-CoA reductase [Source:MGI Symbol;Acc:MGI:2148199]	-0.0889267	2.00874	-1.55721	0.125785	0.601684	-4.97197	1	72259167	72284314	-1	protein_coding
ENSMUSG00000097080	1700086O06Rik		RIKEN cDNA 1700086O06 gene [Source:MGI Symbol;Acc:MGI:1920766]	-0.106337	1.14588	-1.46094	0.150346	0.629695	-4.97222	18	38238405	38250565	-1	lincRNA
ENSMUSG00000026042	Col5a2	12832	collagen, type V, alpha 2 [Source:MGI Symbol;Acc:MGI:88458]	0.15139	2.85073	1.64203	0.106917	0.570958	-4.97256	1	45374321	45503282	-1	protein_coding
ENSMUSG00000086916	Gm15903		predicted gene 15903 [Source:MGI Symbol;Acc:MGI:3802037]	-0.259944	-1.32483	-1.11173	0.271622	0.738146	-4.97307	5	129727046	129731689	1	sense_intronic
ENSMUSG00000085655	Gm15952		predicted gene 15952 [Source:MGI Symbol;Acc:MGI:3802149]	-0.143821	-0.371911	-1.27906	0.206835	0.68554	-4.97308	3	35933045	35990840	1	antisense_RNA
ENSMUSG00000097021	4933433G15Rik		RIKEN cDNA 4933433G15 gene [Source:MGI Symbol;Acc:MGI:1918524]	0.198446	-0.995758	1.18473	0.241776	0.716078	-4.97323	9	75410184	75417709	1	lincRNA
ENSMUSG00000030790	Adm	11535	adrenomedullin [Source:MGI Symbol;Acc:MGI:108058]	-0.179189	0.0832918	-1.33475	0.188059	0.670979	-4.97365	7	110627661	110629820	1	protein_coding
ENSMUSG00000034486	Gbx2	14472	gastrulation brain homeobox 2 [Source:MGI Symbol;Acc:MGI:95668]	-0.319191	-3.32216	-0.768563	0.445801	0.839525	-4.97374	1	89927956	89931179	-1	protein_coding
ENSMUSG00000086567	Gm2830		predicted gene 2830 [Source:MGI Symbol;Acc:MGI:3781002]	-0.146434	2.09561	-1.55571	0.126142	0.602371	-4.97406	13	54499705	54500089	-1	processed_pseudogene
ENSMUSG00000035601	Trmt10b	69934	tRNA methyltransferase 10B [Source:MGI Symbol;Acc:MGI:1917184]	-0.0631758	4.43035	-1.76304	0.0840603	0.534671	-4.97422	4	45297127	45316131	1	protein_coding
ENSMUSG00000098659	1110015O18Rik		RIKEN cDNA 1110015O18 gene [Source:MGI Symbol;Acc:MGI:1915766]	0.246055	-0.908875	1.15361	0.254196	0.727267	-4.97432	3	4797558	4814911	1	lincRNA
ENSMUSG00000096833	Igkv4-55		immunoglobulin kappa variable 4-55 [Source:MGI Symbol;Acc:MGI:2686370]	0.0717375	-5.39085	0.155067	0.877399	0.978408	-4.97476	6	69607275	69607828	-1	IG_V_gene
ENSMUSG00000103897	Pcdhga8	93716	protocadherin gamma subfamily A, 8 [Source:MGI Symbol;Acc:MGI:1935221]	0.184733	2.58066	1.58976	0.118251	0.590608	-4.97493	18	37725706	37841873	1	protein_coding
ENSMUSG00000002846	Timmdc1	76916	translocase of inner mitochondrial membrane domain containing 1 [Source:MGI Symbol;Acc:MGI:1922139]	0.088324	3.70008	1.70598	0.0942734	0.550812	-4.97521	16	38498347	38522663	-1	protein_coding
ENSMUSG00000009734	Pou6f2		POU domain, class 6, transcription factor 2 [Source:MGI Symbol;Acc:MGI:2443631]	-0.232976	0.535975	-1.32748	0.190435	0.672772	-4.97565	13	18121098	18397686	-1	protein_coding
ENSMUSG00000068466	Gm5518		predicted gene 5518 [Source:MGI Symbol;Acc:MGI:3648673]	-0.14854	-0.548592	-1.26147	0.213047	0.690747	-4.97573	19	29160118	29160765	1	processed_pseudogene
ENSMUSG00000030281	Il17rc	171095	interleukin 17 receptor C [Source:MGI Symbol;Acc:MGI:2159336]	0.175822	0.57838	1.41517	0.163273	0.643253	-4.97606	6	113471427	113483140	1	protein_coding
ENSMUSG00000043008	Klhl6	239743	kelch-like 6 [Source:MGI Symbol;Acc:MGI:2686922]	-0.164914	0.893336	-1.43065	0.158808	0.637276	-4.97646	16	19946499	19983037	-1	protein_coding
ENSMUSG00000015804	Med28	66999	mediator complex subunit 28 [Source:MGI Symbol;Acc:MGI:1914249]	-0.0652974	5.20693	-1.80982	0.0763912	0.522112	-4.97715	5	45520229	45529276	1	protein_coding
ENSMUSG00000091722	Siah3	380918	seven in absentia homolog 3 (Drosophila) [Source:MGI Symbol;Acc:MGI:2685758]	0.210135	-0.573395	1.2601	0.213535	0.690747	-4.97734	14	75455982	75526141	1	protein_coding
ENSMUSG00000104935	Gm43414		predicted gene 43414 [Source:MGI Symbol;Acc:MGI:5663551]	-0.21665	-1.24302	-1.15084	0.255323	0.727553	-4.97741	3	37708021	37711208	1	TEC
ENSMUSG00000018326	Ywhab	54401	tyrosine 3-monooxygenase/tryptophan 5-monooxygenase activation protein, beta polypeptide [Source:MGI Symbol;Acc:MGI:1891917]	-0.0970596	9.48134	-1.87555	0.0666154	0.502122	-4.97748	2	163994960	164018588	1	protein_coding
ENSMUSG00000042256	Ptchd4	627626	patched domain containing 4 [Source:MGI Symbol;Acc:MGI:1920485]	0.15915	2.72471	1.6003	0.11589	0.586604	-4.97785	17	42315947	42507741	1	protein_coding
ENSMUSG00000066456	Hmgn3	94353	high mobility group nucleosomal binding domain 3 [Source:MGI Symbol;Acc:MGI:2138069]	-0.12161	5.27647	-1.80881	0.0765511	0.522455	-4.97796	9	83109948	83146685	-1	protein_coding
ENSMUSG00000026000	Lancl1	14768	LanC (bacterial lantibiotic synthetase component C)-like 1 [Source:MGI Symbol;Acc:MGI:1336997]	-0.0657043	7.25707	-1.85736	0.069209	0.506875	-4.97968	1	67000517	67038872	-1	protein_coding
ENSMUSG00000107747	Gm5881		predicted gene 5881 [Source:MGI Symbol;Acc:MGI:3779532]	-0.167638	0.348228	-1.34838	0.183668	0.665405	-4.97994	6	96033003	96033369	-1	processed_pseudogene
ENSMUSG00000073964	Olfr570	259114	olfactory receptor 570 [Source:MGI Symbol;Acc:MGI:3030404]	0.380833	-4.2047	0.720516	0.474593	0.853894	-4.98001	7	102894577	102901710	1	protein_coding
ENSMUSG00000025261	Huwe1	59026	HECT, UBA and WWE domain containing 1 [Source:MGI Symbol;Acc:MGI:1926884]	0.0684822	9.02103	1.87267	0.0670205	0.502917	-4.98008	X	151800807	151935417	1	protein_coding
ENSMUSG00000089239	Gm22200		predicted gene, 22200 [Source:MGI Symbol;Acc:MGI:5451977]	-0.183998	-0.872938	-1.18808	0.240466	0.716058	-4.98082	18	34941234	34941300	-1	snoRNA
ENSMUSG00000050271	Prag1	244418	PEAK1 related kinase activating pseudokinase 1 [Source:MGI Symbol;Acc:MGI:1196223]	0.228391	3.15414	1.64849	0.105579	0.567813	-4.98168	8	36094828	36147787	1	protein_coding
ENSMUSG00000107997	Gm44243		predicted gene, 44243 [Source:MGI Symbol;Acc:MGI:5690635]	-0.133202	1.61248	-1.49802	0.140473	0.619596	-4.98169	6	129540221	129540912	1	TEC
ENSMUSG00000099320	Mir7664		microRNA 7664 [Source:MGI Symbol;Acc:MGI:5531397]	-0.163314	-1.38712	-1.14493	0.25774	0.728825	-4.9817	2	25059811	25059873	1	miRNA
ENSMUSG00000073008	Gpr174	213439	G protein-coupled receptor 174 [Source:MGI Symbol;Acc:MGI:2685222]	0.302704	-3.09744	0.749356	0.457186	0.844557	-4.98184	X	107255878	107296769	1	protein_coding
ENSMUSG00000047989	Ino80c	225280	INO80 complex subunit C [Source:MGI Symbol;Acc:MGI:2443014]	-0.0672029	4.68988	-1.77736	0.0816482	0.530926	-4.98229	18	24104757	24121953	-1	protein_coding
ENSMUSG00000020782	Llgl2	217325	lethal giant larvae homolog 2 (Drosophila) [Source:MGI Symbol;Acc:MGI:1918843]	0.316123	-1.71158	1.09355	0.27944	0.742401	-4.9827	11	115824049	115855780	1	protein_coding
ENSMUSG00000071078	Nr2c2ap	75692	nuclear receptor 2C2-associated protein [Source:MGI Symbol;Acc:MGI:1922942]	-0.114866	0.594871	-1.40025	0.167671	0.647895	-4.98272	8	70131333	70133749	1	protein_coding
ENSMUSG00000019731	Slc35e1	270066	solute carrier family 35, member E1 [Source:MGI Symbol;Acc:MGI:2142403]	0.0508864	6.16951	1.83818	0.0720341	0.511358	-4.98313	8	72480641	72492614	-1	protein_coding
ENSMUSG00000069911	Fam196b	574403	family with sequence similarity 196, member B [Source:MGI Symbol;Acc:MGI:3643491]	0.256839	1.95995	1.52369	0.133943	0.612303	-4.98355	11	34314822	34422640	1	protein_coding
ENSMUSG00000089940	Gm4117		predicted gene 4117 [Source:MGI Symbol;Acc:MGI:3782293]	-0.175455	-0.613694	-1.216	0.229746	0.706199	-4.98375	13	89739460	89887166	1	antisense_RNA
ENSMUSG00000037936	Scarb1	20778	scavenger receptor class B, member 1 [Source:MGI Symbol;Acc:MGI:893578]	0.166767	3.80185	1.70309	0.0948175	0.550812	-4.98425	5	125277087	125341094	-1	protein_coding
ENSMUSG00000038578	Susd1	634731	sushi domain containing 1 [Source:MGI Symbol;Acc:MGI:3651543]	-0.0945665	3.18575	-1.63405	0.108587	0.574091	-4.98451	4	59314683	59438633	-1	protein_coding
ENSMUSG00000021366	Hivep1	110521	human immunodeficiency virus type I enhancer binding protein 1 [Source:MGI Symbol;Acc:MGI:96100]	0.14305	5.44658	1.79735	0.0783764	0.526676	-4.98461	13	42052021	42192537	1	protein_coding
ENSMUSG00000101588	Gm28265		predicted gene 28265 [Source:MGI Symbol;Acc:MGI:5578971]	-0.216573	-4.3311	-0.617938	0.539446	0.88027	-4.98464	15	103102284	103104602	-1	lincRNA
ENSMUSG00000053581	Zfand2a	100494	zinc finger, AN1-type domain 2A [Source:MGI Symbol;Acc:MGI:2140729]	-0.0798791	5.86231	-1.8312	0.0730877	0.514015	-4.98488	5	139471211	139484549	-1	protein_coding
ENSMUSG00000037355	Uvssa	71101	UV stimulated scaffold protein A [Source:MGI Symbol;Acc:MGI:1918351]	-0.141901	4.77369	-1.7768	0.0817409	0.530951	-4.98507	5	33378549	33419754	1	protein_coding
ENSMUSG00000006218	Fam131c	277743	family with sequence similarity 131, member C [Source:MGI Symbol;Acc:MGI:2685539]	0.226046	-1.77694	1.08223	0.28439	0.744916	-4.98511	4	141368220	141384175	1	protein_coding
ENSMUSG00000108926	Gm10988		predicted gene 10988 [Source:MGI Symbol;Acc:MGI:3779203]	0.209452	-0.894437	1.172	0.246804	0.721805	-4.98526	7	30151841	30152928	1	processed_pseudogene
ENSMUSG00000085026	Srrm3os		serine/arginine repetitive matrix 3, opposite strand [Source:MGI Symbol;Acc:MGI:1918907]	0.182013	-1.53525	1.05252	0.29767	0.756009	-4.98597	5	135843057	135844946	-1	antisense_RNA
ENSMUSG00000020686	Gas2l2	237891	growth arrest-specific 2 like 2 [Source:MGI Symbol;Acc:MGI:3652048]	0.195188	-0.231947	1.28549	0.204598	0.683711	-4.98599	11	83421902	83429455	-1	protein_coding
ENSMUSG00000024437	Gm8615		predicted pseudogene 8615 [Source:MGI Symbol;Acc:MGI:3647532]	0.208383	-1.20947	1.16372	0.25011	0.724153	-4.98622	5	149155108	149156209	-1	transcribed_processed_pseudogene
ENSMUSG00000111443				-0.285912	0.663509	-1.39174	0.170219	0.650437	-4.98639	9	83346159	83353978	1	lincRNA
ENSMUSG00000086284	Frmpd1os		FERM and PDZ domain containing 1, opposite strand [Source:MGI Symbol;Acc:MGI:1925758]	0.397906	-3.84307	0.785862	0.435691	0.835621	-4.98656	4	45234723	45243990	-1	antisense_RNA
ENSMUSG00000022507	1810013L24Rik	69053	RIKEN cDNA 1810013L24 gene [Source:MGI Symbol;Acc:MGI:1916303]	-0.11537	6.19861	-1.83579	0.0723933	0.511902	-4.98683	16	8830100	8858916	1	protein_coding
ENSMUSG00000022555	Dgat1	13350	diacylglycerol O-acyltransferase 1 [Source:MGI Symbol;Acc:MGI:1333825]	-0.0982313	4.73573	-1.78193	0.0808896	0.530926	-4.98701	15	76502015	76511951	-1	protein_coding
ENSMUSG00000036299	BC031181	407819	cDNA sequence BC031181 [Source:MGI Symbol;Acc:MGI:3039614]	-0.0737148	6.11303	-1.83472	0.0725542	0.512244	-4.98793	18	75005900	75009933	1	protein_coding
ENSMUSG00000023043	Krt18	16668	keratin 18 [Source:MGI Symbol;Acc:MGI:96692]	0.53793	-1.6084	1.18478	0.241757	0.716078	-4.98804	15	102028216	102032026	1	protein_coding
ENSMUSG00000020806	Rhbdf2	217344	rhomboid 5 homolog 2 [Source:MGI Symbol;Acc:MGI:2442473]	0.240602	-1.07718	1.18721	0.240808	0.716073	-4.98818	11	116598165	116627019	-1	protein_coding
ENSMUSG00000110211	Gm31294		predicted gene, 31294 [Source:MGI Symbol;Acc:MGI:5590453]	-0.277545	-2.63881	-0.952536	0.345449	0.784696	-4.98837	18	69193336	69195744	-1	lincRNA
ENSMUSG00000073555	Gm4951	240327	predicted gene 4951 [Source:MGI Symbol;Acc:MGI:3644953]	0.241443	-1.13695	1.13203	0.263072	0.731296	-4.98876	18	60212080	60247820	1	protein_coding
ENSMUSG00000087066	Gm15518		predicted gene 15518 [Source:MGI Symbol;Acc:MGI:3801752]	-0.170803	-0.62543	-1.21784	0.229052	0.705258	-4.98878	16	49758576	49798870	-1	antisense_RNA
ENSMUSG00000073755	5730409E04Rik	230757	RIKEN cDNA 5730409E04Rik gene [Source:MGI Symbol;Acc:MGI:3609248]	-0.0716285	6.62837	-1.84379	0.0711982	0.509568	-4.98893	4	126609818	126614371	1	protein_coding
ENSMUSG00000021680	Crhbp	12919	corticotropin releasing hormone binding protein [Source:MGI Symbol;Acc:MGI:88497]	-0.241026	2.74955	-1.45595	0.151715	0.632083	-4.9894	13	95431371	95444924	-1	protein_coding
ENSMUSG00000038372	Gmds	218138	GDP-mannose 4, 6-dehydratase [Source:MGI Symbol;Acc:MGI:1891112]	-0.0930433	2.76511	-1.60371	0.115135	0.585322	-4.9896	13	31819579	32338740	-1	protein_coding
ENSMUSG00000092985	Mir378b		microRNA 378b [Source:MGI Symbol;Acc:MGI:4950393]	0.29288	-1.71966	1.06119	0.293747	0.753515	-4.9905	11	88352773	88352864	1	miRNA
ENSMUSG00000085562	2610028E06Rik		RIKEN cDNA 2610028E06 gene [Source:MGI Symbol;Acc:MGI:1919645]	-0.27161	-1.29893	-1.1456	0.257465	0.728612	-4.99057	4	125887851	125922417	-1	lincRNA
ENSMUSG00000027544	Nfatc2	18019	nuclear factor of activated T cells, cytoplasmic, calcineurin dependent 2 [Source:MGI Symbol;Acc:MGI:102463]	0.139567	3.84381	1.71359	0.0928561	0.549141	-4.99062	2	168476410	168601657	-1	protein_coding
ENSMUSG00000097617	Gm10687		predicted gene 10687 [Source:MGI Symbol;Acc:MGI:3642689]	-0.151613	1.32463	-1.47228	0.14727	0.627177	-4.99063	9	44122186	44134485	-1	antisense_RNA
ENSMUSG00000104925	Gm43061		predicted gene 43061 [Source:MGI Symbol;Acc:MGI:5663198]	-0.233025	-1.477	-1.04666	0.300338	0.758712	-4.99108	3	103332143	103334383	1	sense_intronic
ENSMUSG00000035105	Egln3	112407	egl-9 family hypoxia-inducible factor 3 [Source:MGI Symbol;Acc:MGI:1932288]	-0.143369	2.62934	-1.5805	0.120357	0.593275	-4.99145	12	54178981	54203860	-1	protein_coding
ENSMUSG00000087338	Scpep1os		serine carboxypeptidase 1, opposite strand [Source:MGI Symbol;Acc:MGI:1921171]	-0.155781	-1.12224	-1.1328	0.262751	0.731171	-4.99192	11	88905928	88936061	1	antisense_RNA
ENSMUSG00000075302	Erich2	66748	glutamate rich 2 [Source:MGI Symbol;Acc:MGI:1913998]	0.196643	-0.551878	1.25993	0.213597	0.690747	-4.99201	2	70508819	70540884	1	protein_coding
ENSMUSG00000029343	Crybb1	12960	crystallin, beta B1 [Source:MGI Symbol;Acc:MGI:104992]	0.223341	-0.977199	1.17993	0.243663	0.717928	-4.99213	5	112255815	112269585	1	protein_coding
ENSMUSG00000024805	Pcgf5	76073	polycomb group ring finger 5 [Source:MGI Symbol;Acc:MGI:1923505]	0.109664	3.05048	1.61483	0.1127	0.581362	-4.99221	19	36348309	36460970	1	protein_coding
ENSMUSG00000084925	1810062O18Rik		RIKEN cDNA 1810062O18 gene [Source:MGI Symbol;Acc:MGI:1922852]	0.161908	-0.0554846	1.29425	0.201578	0.681946	-4.9927	14	20546079	20570687	1	antisense_RNA
ENSMUSG00000064325	Hhip	15245	Hedgehog-interacting protein [Source:MGI Symbol;Acc:MGI:1341847]	0.186448	3.8135	1.69039	0.0972355	0.553238	-4.99272	8	79965851	80058006	-1	protein_coding
ENSMUSG00000066553	Gm6969		predicted pseudogene 6969 [Source:MGI Symbol;Acc:MGI:3645320]	0.162729	-1.57579	1.13711	0.260963	0.730867	-4.99276	12	24638669	24639010	-1	processed_pseudogene
ENSMUSG00000021620	Acot12	74156	acyl-CoA thioesterase 12 [Source:MGI Symbol;Acc:MGI:1921406]	0.189939	-0.837228	1.18413	0.242011	0.716205	-4.99285	13	91741512	91786148	1	protein_coding
ENSMUSG00000078552	Dcdc2b	100504491	doublecortin domain containing 2b [Source:MGI Symbol;Acc:MGI:2686212]	0.158392	2.9594	1.63697	0.107974	0.573071	-4.99285	4	129608331	129614257	-1	protein_coding
ENSMUSG00000022209	Dhrs2	71412	dehydrogenase/reductase member 2 [Source:MGI Symbol;Acc:MGI:1918662]	0.18942	-3.93151	0.675181	0.5027	0.867616	-4.99286	14	55222007	55241435	1	protein_coding
ENSMUSG00000035606	Ky	16716	kyphoscoliosis peptidase [Source:MGI Symbol;Acc:MGI:96709]	0.177737	1.1073	1.4518	0.152861	0.632419	-4.99334	9	102505750	102546239	1	protein_coding
ENSMUSG00000034206	Polq	77782	polymerase (DNA directed), theta [Source:MGI Symbol;Acc:MGI:2155399]	-0.11697	3.64189	-1.67953	0.0993449	0.555635	-4.99341	16	37011786	37095417	1	protein_coding
ENSMUSG00000090194	Gm16161		predicted gene 16161 [Source:MGI Symbol;Acc:MGI:3801899]	-0.172178	0.00200451	-1.31221	0.195497	0.676562	-4.99348	6	113275837	113276930	-1	antisense_RNA
ENSMUSG00000022359	Wdyhv1	76773	WDYHV motif containing 1 [Source:MGI Symbol;Acc:MGI:1924023]	-0.0720004	4.13281	-1.72223	0.0912658	0.547439	-4.99417	15	58141436	58158652	1	protein_coding
ENSMUSG00000075592	Nynrin	277154	NYN domain and retroviral integrase containing [Source:MGI Symbol;Acc:MGI:2652872]	0.211378	0.369964	1.36342	0.178915	0.660703	-4.99428	14	55854036	55874735	1	protein_coding
ENSMUSG00000015653	Steap2	74051	six transmembrane epithelial antigen of prostate 2 [Source:MGI Symbol;Acc:MGI:1921301]	0.26491	4.97165	1.76155	0.0843157	0.534671	-4.99438	5	5664829	5694578	-1	protein_coding
ENSMUSG00000041729	Coro2b	235431	coronin, actin binding protein, 2B [Source:MGI Symbol;Acc:MGI:2444283]	0.162385	6.89705	1.84615	0.070849	0.509447	-4.9949	9	62419492	62537044	-1	protein_coding
ENSMUSG00000054716	Zfp771	244216	zinc finger protein 771 [Source:MGI Symbol;Acc:MGI:2442050]	0.163686	1.13701	1.45083	0.153129	0.632419	-4.99524	7	127244274	127254803	1	protein_coding
ENSMUSG00000022003	Slc25a30	67554	solute carrier family 25, member 30 [Source:MGI Symbol;Acc:MGI:1914804]	0.119193	2.28097	1.56477	0.124003	0.598914	-4.99609	14	75761999	75787037	-1	protein_coding
ENSMUSG00000108075	Gm45061		predicted gene 45061 [Source:MGI Symbol;Acc:MGI:5753637]	0.195279	-3.1898	0.77931	0.439504	0.835768	-4.99613	6	58973197	58975291	1	TEC
ENSMUSG00000026154	Sdhaf4	68002	succinate dehydrogenase complex assembly factor 4 [Source:MGI Symbol;Acc:MGI:1915252]	-0.135851	2.92853	-1.61709	0.112208	0.580635	-4.99626	1	23995939	24005656	-1	protein_coding
ENSMUSG00000107096	Gm43597		predicted gene 43597 [Source:MGI Symbol;Acc:MGI:5663734]	0.0741032	5.2508	1.79991	0.0779652	0.525759	-4.99653	5	150599932	150607003	-1	lincRNA
ENSMUSG00000039683	Sdk1	330222	sidekick cell adhesion molecule 1 [Source:MGI Symbol;Acc:MGI:2444413]	0.182006	1.44165	1.47852	0.145598	0.625339	-4.99668	5	141241490	142215586	1	protein_coding
ENSMUSG00000026750	Psmb7	19177	proteasome (prosome, macropain) subunit, beta type 7 [Source:MGI Symbol;Acc:MGI:107637]	-0.0706401	5.82327	-1.8229	0.0743553	0.517331	-4.99706	2	38588036	38644087	-1	protein_coding
ENSMUSG00000107952	Gm6352		predicted gene 6352 [Source:MGI Symbol;Acc:MGI:3647816]	-0.168444	-0.20196	-1.29316	0.201952	0.682197	-4.99877	6	47045156	47046289	1	processed_pseudogene
ENSMUSG00000076431	Sox4	20677	SRY (sex determining region Y)-box 4 [Source:MGI Symbol;Acc:MGI:98366]	0.169925	-0.0186342	1.29368	0.201773	0.68198	-4.99901	13	28948919	28953713	-1	protein_coding
ENSMUSG00000032344	Mb21d1	214763	Mab-21 domain containing 1 [Source:MGI Symbol;Acc:MGI:2442261]	-0.119217	1.0351	-1.4263	0.160054	0.639443	-4.9991	9	78430526	78443237	-1	protein_coding
ENSMUSG00000078308	Gm7293		predicted gene 7293 [Source:MGI Symbol;Acc:MGI:3779717]	-0.240584	-3.22829	-0.706823	0.482987	0.858355	-4.99923	9	51621425	51655127	-1	lincRNA
ENSMUSG00000027967	Neurog2	11924	neurogenin 2 [Source:MGI Symbol;Acc:MGI:109619]	-0.204262	-2.06533	-1.01667	0.314248	0.767087	-4.99924	3	127633135	127635631	1	protein_coding
ENSMUSG00000019894	Slc6a15	103098	solute carrier family 6 (neurotransmitter transporter), member 15 [Source:MGI Symbol;Acc:MGI:2143484]	-0.139928	6.64456	-1.83792	0.0720742	0.511358	-4.99946	10	103367783	103419377	1	protein_coding
ENSMUSG00000090707	Gm8237		predicted gene 8237 [Source:MGI Symbol;Acc:MGI:3644039]	0.148198	-1.28114	1.09165	0.280269	0.74294	-4.99962	14	5857918	5880382	-1	protein_coding
ENSMUSG00000069378	Prdm6	225518	PR domain containing 6 [Source:MGI Symbol;Acc:MGI:2684938]	-0.349	-3.05526	-0.779769	0.439236	0.835768	-4.99989	18	53464546	53575907	1	protein_coding
ENSMUSG00000040552	C3ar1	12267	complement component 3a receptor 1 [Source:MGI Symbol;Acc:MGI:1097680]	-0.117171	1.60761	-1.47695	0.146019	0.6254	-5.00002	6	122847138	122856161	-1	protein_coding
ENSMUSG00000073130	Gm1141		predicted gene 1141 [Source:MGI Symbol;Acc:MGI:2685987]	0.190591	0.0736823	1.33354	0.188452	0.671555	-5.0003	X	71921002	71940870	1	protein_coding
ENSMUSG00000087050	Dhrs13os		dehydrogenase/reductase (SDR family) member 13, opposite strand [Source:MGI Symbol;Acc:MGI:1924478]	-0.167311	-1.28939	-1.099	0.277082	0.741902	-5.00133	11	78030012	78032665	-1	antisense_RNA
ENSMUSG00000031586	Rbpms	19663	RNA binding protein gene with multiple splicing [Source:MGI Symbol;Acc:MGI:1334446]	0.127389	1.87226	1.51299	0.136636	0.614576	-5.00146	8	33782643	33929863	-1	protein_coding
ENSMUSG00000031388	Naa10	56292	N(alpha)-acetyltransferase 10, NatA catalytic subunit [Source:MGI Symbol;Acc:MGI:1915255]	-0.0794379	3.49751	-1.67233	0.100763	0.559268	-5.00148	X	73916873	73921944	-1	protein_coding
ENSMUSG00000026584	Scyl3	240880	SCY1-like 3 (S. cerevisiae) [Source:MGI Symbol;Acc:MGI:1921385]	-0.0752784	4.97817	-1.78174	0.0809217	0.530926	-5.00219	1	163929100	163955126	1	protein_coding
ENSMUSG00000047832	Cdca4	71963	cell division cycle associated 4 [Source:MGI Symbol;Acc:MGI:1919213]	-0.102795	2.05307	-1.53526	0.131081	0.608392	-5.0022	12	112820229	112829423	-1	protein_coding
ENSMUSG00000104443	4932442E05Rik		RIKEN cDNA 4932442E05 gene [Source:MGI Symbol;Acc:MGI:1921665]	-0.2298	0.011416	-1.28271	0.205561	0.684825	-5.00244	10	118860826	118863542	1	TEC
ENSMUSG00000025961	4933402D24Rik	74426	RIKEN cDNA 4933402D24 gene [Source:MGI Symbol;Acc:MGI:1921676]	0.153128	0.658075	1.38142	0.173347	0.653113	-5.00255	1	63754907	63769267	-1	protein_coding
ENSMUSG00000039099	Wdr93	626359	WD repeat domain 93 [Source:MGI Symbol;Acc:MGI:3646885]	0.212866	-0.9487	1.19745	0.236829	0.711873	-5.00273	7	79743163	79785950	1	protein_coding
ENSMUSG00000054051	Ercc6	319955	excision repair cross-complementing rodent repair deficiency, complementation group 6 [Source:MGI Symbol;Acc:MGI:1100494]	0.084807	5.56568	1.8092	0.0764887	0.522455	-5.00342	14	32513521	32580989	1	protein_coding
ENSMUSG00000024537	Psmg2	107047	proteasome (prosome, macropain) assembly chaperone 2 [Source:MGI Symbol;Acc:MGI:1922901]	-0.0799002	3.48834	-1.66967	0.101291	0.55957	-5.00381	18	67641599	67654162	1	protein_coding
ENSMUSG00000093720	Gm20635		predicted gene 20635 [Source:MGI Symbol;Acc:MGI:5313082]	0.169055	-1.96417	1.00872	0.318011	0.768074	-5.00402	5	143390730	143403748	-1	antisense_RNA
ENSMUSG00000107143	Gm6598		predicted gene 6598 [Source:MGI Symbol;Acc:MGI:3646314]	0.14733	0.246567	1.33591	0.187681	0.670583	-5.00427	5	130220451	130223065	-1	antisense_RNA
ENSMUSG00000046922	Gpr6	140741	G protein-coupled receptor 6 [Source:MGI Symbol;Acc:MGI:2155249]	-0.321398	-0.0774912	-1.13112	0.263451	0.731463	-5.0046	10	41069977	41072285	-1	protein_coding
ENSMUSG00000011305	Plin5	66968	perilipin 5 [Source:MGI Symbol;Acc:MGI:1914218]	0.197548	-1.30176	1.12189	0.267319	0.733972	-5.00464	17	56111601	56117596	-1	protein_coding
ENSMUSG00000055368	Slc6a2	20538	solute carrier family 6 (neurotransmitter transporter, noradrenalin), member 2 [Source:MGI Symbol;Acc:MGI:1270850]	-0.413981	-4.1107	-0.630876	0.531021	0.876527	-5.00487	8	92960079	93001667	1	protein_coding
ENSMUSG00000078994	Zfp429	72807	zinc finger protein 429 [Source:MGI Symbol;Acc:MGI:1920057]	-0.140674	1.88923	-1.50826	0.13784	0.616083	-5.00487	13	67387905	67399819	-1	protein_coding
ENSMUSG00000090534	Gm4675		predicted gene 4675 [Source:MGI Symbol;Acc:MGI:3782856]	-0.166546	-0.9561	-1.15157	0.255026	0.727553	-5.00513	14	118236232	118261199	1	processed_transcript
ENSMUSG00000031842	Pde4c	110385	phosphodiesterase 4C, cAMP specific [Source:MGI Symbol;Acc:MGI:99556]	0.207191	0.990097	1.41926	0.162084	0.642014	-5.00524	8	70723720	70751186	1	protein_coding
ENSMUSG00000040046	Tph1	21990	tryptophan hydroxylase 1 [Source:MGI Symbol;Acc:MGI:98796]	-0.21897	-1.30156	-1.1175	0.269168	0.73605	-5.00525	7	46644641	46672537	-1	protein_coding
ENSMUSG00000028962	Slc4a2	20535	solute carrier family 4 (anion exchanger), member 2 [Source:MGI Symbol;Acc:MGI:109351]	0.200853	4.06259	1.72199	0.0913097	0.547439	-5.00544	5	24423837	24440950	1	protein_coding
ENSMUSG00000040919	4930505A04Rik	75087	RIKEN cDNA 4930505A04 gene [Source:MGI Symbol;Acc:MGI:1922337]	-0.154845	-0.408796	-1.20928	0.232293	0.707475	-5.00579	11	30426006	30471827	-1	protein_coding
ENSMUSG00000078872	Gm14401		predicted gene 14401 [Source:MGI Symbol;Acc:MGI:3650075]	-0.164923	-1.19652	-1.11982	0.268192	0.734908	-5.00598	2	177074320	177087347	1	protein_coding
ENSMUSG00000109810	Gm45592		predicted gene 45592 [Source:MGI Symbol;Acc:MGI:5791428]	-0.125038	0.286146	-1.33599	0.187658	0.670583	-5.00624	8	11637282	11638324	1	TEC
ENSMUSG00000061904	Slc25a3	18674	solute carrier family 25 (mitochondrial carrier, phosphate carrier), member 3 [Source:MGI Symbol;Acc:MGI:1353498]	-0.0831996	8.57612	-1.8555	0.0694786	0.506875	-5.00639	10	91116574	91124059	-1	protein_coding
ENSMUSG00000032577	Mapkapk3	102626	mitogen-activated protein kinase-activated protein kinase 3 [Source:MGI Symbol;Acc:MGI:2143163]	0.141631	1.93231	1.51935	0.135031	0.613436	-5.00639	9	107254927	107289877	-1	protein_coding
ENSMUSG00000076271	Mir697		microRNA 697 [Source:MGI Symbol;Acc:MGI:3629652]	-0.144385	-1.27403	-1.11983	0.268186	0.734908	-5.00696	4	124731694	124731802	1	miRNA
ENSMUSG00000058743	Kcnj14	211480	potassium inwardly-rectifying channel, subfamily J, member 14 [Source:MGI Symbol;Acc:MGI:2384820]	0.164452	-0.0181267	1.27685	0.207607	0.68563	-5.00697	7	45816460	45824782	-1	protein_coding
ENSMUSG00000023953	Polh	80905	polymerase (DNA directed), eta (RAD 30 related) [Source:MGI Symbol;Acc:MGI:1891457]	-0.0829796	2.70961	-1.59023	0.118145	0.590366	-5.00699	17	46172004	46202625	-1	protein_coding
ENSMUSG00000038537	Mc3r	17201	melanocortin 3 receptor [Source:MGI Symbol;Acc:MGI:96929]	0.319583	-2.44874	0.90574	0.369457	0.798382	-5.00727	2	172248492	172251114	1	protein_coding
ENSMUSG00000026785	Pkn3	263803	protein kinase N3 [Source:MGI Symbol;Acc:MGI:2388285]	0.207058	-0.396296	1.25676	0.214734	0.691483	-5.00732	2	30077684	30091022	1	protein_coding
ENSMUSG00000080717	B230307C23Rik		RIKEN cDNA B230307C23 gene [Source:MGI Symbol;Acc:MGI:3643396]	-0.12828	1.65878	-1.47579	0.146328	0.625888	-5.00777	16	97997323	98010000	1	protein_coding
ENSMUSG00000037465	Klf10	21847	Kruppel-like factor 10 [Source:MGI Symbol;Acc:MGI:1101353]	-0.222213	4.63414	-1.7344	0.0890659	0.545525	-5.00805	15	38294413	38300707	-1	protein_coding
ENSMUSG00000023999	Kif6	319991	kinesin family member 6 [Source:MGI Symbol;Acc:MGI:1098238]	0.145023	1.1658	1.45208	0.152784	0.632419	-5.00845	17	49615136	49909847	1	protein_coding
ENSMUSG00000025225	Nfkb2	18034	nuclear factor of kappa light polypeptide gene enhancer in B cells 2, p49/p100 [Source:MGI Symbol;Acc:MGI:1099800]	0.217054	0.00275944	1.32055	0.192719	0.675093	-5.00854	19	46304737	46312090	1	protein_coding
ENSMUSG00000034664	Itga2b	16399	integrin alpha 2b [Source:MGI Symbol;Acc:MGI:96601]	0.174707	0.618929	1.38797	0.171358	0.650654	-5.00861	11	102453297	102470122	-1	protein_coding
ENSMUSG00000021848	Otx2	18424	orthodenticle homeobox 2 [Source:MGI Symbol;Acc:MGI:97451]	0.611172	0.807536	1.40983	0.164836	0.643983	-5.00864	14	48657679	48667644	-1	protein_coding
ENSMUSG00000023089	Ndufa5	68202	NADH dehydrogenase (ubiquinone) 1 alpha subcomplex, 5 [Source:MGI Symbol;Acc:MGI:1915452]	-0.116918	6.03637	-1.82157	0.0745604	0.517965	-5.00948	6	24518666	24528013	-1	protein_coding
ENSMUSG00000104011	Gm32391		predicted gene, 32391 [Source:MGI Symbol;Acc:MGI:5591550]	-0.156953	1.50296	-1.46512	0.149205	0.629695	-5.01023	1	164462442	164463989	1	lincRNA
ENSMUSG00000006445	Epha2	13836	Eph receptor A2 [Source:MGI Symbol;Acc:MGI:95278]	0.236026	-0.628152	1.22621	0.225914	0.703436	-5.01045	4	141301240	141329384	1	protein_coding
ENSMUSG00000034690	Nlrp4c	83564	NLR family, pyrin domain containing 4C [Source:MGI Symbol;Acc:MGI:1890518]	0.198131	-3.54553	0.690792	0.49292	0.863462	-5.01103	7	6045161	6105150	1	protein_coding
ENSMUSG00000048827	Pkd1l3	244646	polycystic kidney disease 1 like 3 [Source:MGI Symbol;Acc:MGI:2664670]	-0.134473	2.20422	-1.55311	0.126762	0.603013	-5.01132	8	109614517	109674386	1	protein_coding
ENSMUSG00000099715	Gm28077		predicted gene 28077 [Source:MGI Symbol;Acc:MGI:5578783]	-0.209171	-4.01363	-0.534174	0.59561	0.899688	-5.01137	7	37299265	37305225	1	lincRNA
ENSMUSG00000028149	Rap1gds1	229877	RAP1, GTP-GDP dissociation stimulator 1 [Source:MGI Symbol;Acc:MGI:2385189]	-0.0795185	8.34212	-1.84998	0.0702843	0.508194	-5.01171	3	138925902	139075201	-1	protein_coding
ENSMUSG00000019232	Etnppl	71760	ethanolamine phosphate phospholyase [Source:MGI Symbol;Acc:MGI:1919010]	0.257374	5.83415	1.80663	0.0768945	0.522455	-5.01173	3	130617448	130637521	1	protein_coding
ENSMUSG00000106087	Gm43609		predicted gene 43609 [Source:MGI Symbol;Acc:MGI:5663746]	-0.16534	0.617058	-1.37136	0.176443	0.656898	-5.01182	3	121762193	121764904	-1	TEC
ENSMUSG00000028125	Abca4	11304	ATP-binding cassette, sub-family A (ABC1), member 4 [Source:MGI Symbol;Acc:MGI:109424]	0.464186	2.28637	1.57251	0.122196	0.5956	-5.01198	3	122044443	122180123	1	protein_coding
ENSMUSG00000104467	Gm37660		predicted gene, 37660 [Source:MGI Symbol;Acc:MGI:5610888]	-0.18206	-2.44328	-0.929784	0.356991	0.792585	-5.01209	9	71840005	71841736	-1	TEC
ENSMUSG00000025439	Clns1a	12729	chloride channel, nucleotide-sensitive, 1A [Source:MGI Symbol;Acc:MGI:109638]	-0.0726341	6.00203	-1.8184	0.0750509	0.519303	-5.0123	7	97696634	97720796	1	protein_coding
ENSMUSG00000087017	4930417H01Rik		RIKEN cDNA 4930417H01 gene [Source:MGI Symbol;Acc:MGI:3041209]	-0.193658	-1.58747	-1.01945	0.312942	0.765963	-5.01292	2	122702047	122721456	1	processed_transcript
ENSMUSG00000045991	Onecut2	225631	one cut domain, family member 2 [Source:MGI Symbol;Acc:MGI:1891408]	0.221308	4.19201	1.70037	0.0953314	0.550812	-5.01318	18	64340364	64398488	1	protein_coding
ENSMUSG00000058655	Eif4b	75705	eukaryotic translation initiation factor 4B [Source:MGI Symbol;Acc:MGI:95304]	-0.0468247	7.87589	-1.84566	0.0709211	0.509447	-5.01368	15	102073773	102097172	1	protein_coding
ENSMUSG00000038005	Hpf1	72612	histone PARylation factor 1 [Source:MGI Symbol;Acc:MGI:1919862]	-0.103609	5.7666	-1.80837	0.0766207	0.522455	-5.01373	8	60890418	60908671	1	protein_coding
ENSMUSG00000068686	Cd59b	333883	CD59b antigen [Source:MGI Symbol;Acc:MGI:1888996]	0.123202	0.617057	1.34782	0.183846	0.665519	-5.01427	2	104069849	104091187	1	protein_coding
ENSMUSG00000044288	Cnr1	12801	cannabinoid receptor 1 (brain) [Source:MGI Symbol;Acc:MGI:104615]	0.180796	8.56565	1.85008	0.0702696	0.508194	-5.01443	4	33924593	33948831	1	protein_coding
ENSMUSG00000034453	Polr3b	70428	polymerase (RNA) III (DNA directed) polypeptide B [Source:MGI Symbol;Acc:MGI:1917678]	0.0522903	4.29967	1.7267	0.0904524	0.547364	-5.01446	10	84622292	84727178	1	protein_coding
ENSMUSG00000106209	Gm42918		predicted gene 42918 [Source:MGI Symbol;Acc:MGI:5663055]	0.120103	-0.281929	1.21974	0.228339	0.705258	-5.01471	5	121385522	121387101	1	antisense_RNA
ENSMUSG00000099354	1700124L16Rik		RIKEN cDNA 1700124L16 gene [Source:MGI Symbol;Acc:MGI:1915184]	-0.140592	0.181155	-1.31659	0.194034	0.675093	-5.01473	6	83761756	83762865	-1	antisense_RNA
ENSMUSG00000086995	Gm13544		predicted gene 13544 [Source:MGI Symbol;Acc:MGI:3649668]	0.194402	-3.85984	0.507686	0.613926	0.905241	-5.01502	2	58276779	58286902	1	antisense_RNA
ENSMUSG00000049580	Tsku	244152	tsukushi, small leucine rich proteoglycan [Source:MGI Symbol;Acc:MGI:2443855]	0.234941	-0.347287	1.25486	0.215416	0.691994	-5.01593	7	98350668	98361328	-1	protein_coding
ENSMUSG00000041741	Pde3a	54611	phosphodiesterase 3A, cGMP inhibited [Source:MGI Symbol;Acc:MGI:1860764]	0.175462	3.59163	1.65741	0.103757	0.564657	-5.01596	6	141249269	141507448	1	protein_coding
ENSMUSG00000090397	Gm17096		predicted gene 17096 [Source:MGI Symbol;Acc:MGI:4937923]	-0.141224	0.64327	-1.36164	0.179472	0.660857	-5.01634	2	166943539	166944308	1	antisense_RNA
ENSMUSG00000104737	Gm42937		predicted gene 42937 [Source:MGI Symbol;Acc:MGI:5663074]	-0.207378	0.365116	-1.32054	0.192722	0.675093	-5.01646	3	101580304	101581055	-1	sense_intronic
ENSMUSG00000028555	Ttc39a	230603	tetratricopeptide repeat domain 39A [Source:MGI Symbol;Acc:MGI:2444350]	-0.166084	1.87055	-1.49983	0.140003	0.619355	-5.01651	4	109406623	109444745	1	protein_coding
ENSMUSG00000001665	Gstt3	103140	glutathione S-transferase, theta 3 [Source:MGI Symbol;Acc:MGI:2143526]	-0.145425	1.02257	-1.42221	0.16123	0.640905	-5.01661	10	75774115	75781414	-1	protein_coding
ENSMUSG00000108129	4930417O13Rik		RIKEN cDNA 4930417O13 gene [Source:MGI Symbol;Acc:MGI:1921120]	0.269644	-2.35129	0.821837	0.415107	0.825767	-5.0167	6	125265476	125287286	1	processed_transcript
ENSMUSG00000102659	Gm37077		predicted gene, 37077 [Source:MGI Symbol;Acc:MGI:5610305]	-0.218122	-2.15916	-0.912435	0.365958	0.796758	-5.01671	1	25755343	25759033	-1	TEC
ENSMUSG00000030218	Mgp	17313	matrix Gla protein [Source:MGI Symbol;Acc:MGI:96976]	0.309097	2.78663	1.60061	0.115822	0.586604	-5.0169	6	136872435	136875823	-1	protein_coding
ENSMUSG00000000934	Top1mt	72960	DNA topoisomerase 1, mitochondrial [Source:MGI Symbol;Acc:MGI:1920210]	0.141278	2.48087	1.57894	0.120715	0.594229	-5.01694	15	75657035	75678800	-1	protein_coding
ENSMUSG00000029710	Ephb4	13846	Eph receptor B4 [Source:MGI Symbol;Acc:MGI:104757]	0.182333	1.28181	1.45005	0.153345	0.632419	-5.01699	5	137350109	137378669	1	protein_coding
ENSMUSG00000025127	Gcgr	14527	glucagon receptor [Source:MGI Symbol;Acc:MGI:99572]	0.17568	-4.26397	0.542875	0.58965	0.897606	-5.01713	11	120530699	120538986	1	protein_coding
ENSMUSG00000019987	Arg1	11846	arginase, liver [Source:MGI Symbol;Acc:MGI:88070]	0.165844	-1.95842	0.973871	0.334852	0.778568	-5.0173	10	24915221	24927484	-1	protein_coding
ENSMUSG00000106464	C130083M11Rik		RIKEN cDNA C130083M11 gene [Source:MGI Symbol;Acc:MGI:3041216]	0.144942	2.37225	1.53657	0.130761	0.608392	-5.01769	5	52199984	52216434	-1	lincRNA
ENSMUSG00000044562	Rasip1	69903	Ras interacting protein 1 [Source:MGI Symbol;Acc:MGI:1917153]	0.123057	1.58387	1.47847	0.145613	0.625339	-5.01839	7	45627488	45639093	1	protein_coding
ENSMUSG00000111435				-0.22007	-3.31244	-0.714557	0.478236	0.856232	-5.01849	10	85707680	85712368	1	lincRNA
ENSMUSG00000025064	Col17a1	12821	collagen, type XVII, alpha 1 [Source:MGI Symbol;Acc:MGI:88450]	0.314874	-0.0780509	1.25243	0.216292	0.692957	-5.01867	19	47646344	47692094	-1	protein_coding
ENSMUSG00000078813	Leng1	69757	leukocyte receptor cluster (LRC) member 1 [Source:MGI Symbol;Acc:MGI:1917007]	-0.0913552	2.86025	-1.60081	0.115776	0.586604	-5.01893	7	3660098	3665840	-1	protein_coding
ENSMUSG00000021675	F2rl2	14064	coagulation factor II (thrombin) receptor-like 2 [Source:MGI Symbol;Acc:MGI:1298208]	-0.274189	-1.80236	-0.919782	0.362144	0.795972	-5.01917	13	95696853	95702739	1	protein_coding
ENSMUSG00000107677	Olfr316	258064	olfactory receptor 316 [Source:MGI Symbol;Acc:MGI:3030150]	-0.21259	-0.742841	-1.02601	0.309868	0.763508	-5.01921	11	58752734	58759671	1	protein_coding
ENSMUSG00000063626	Unc5d	210801	unc-5 netrin receptor D [Source:MGI Symbol;Acc:MGI:2389364]	-0.186919	5.27397	-1.76944	0.0829752	0.534314	-5.01923	8	28646717	29219636	-1	protein_coding
ENSMUSG00000022518	4930562C15Rik	78809	RIKEN cDNA 4930562C15 gene [Source:MGI Symbol;Acc:MGI:1926059]	0.165186	-0.137786	1.27793	0.207228	0.68554	-5.01934	16	4835416	4867691	1	protein_coding
ENSMUSG00000029204	Rhoh	74734	ras homolog family member H [Source:MGI Symbol;Acc:MGI:1921984]	-0.163685	-0.826069	-1.15792	0.252448	0.726481	-5.01938	5	65861213	65896700	1	protein_coding
ENSMUSG00000036814	Slc6a20a	102680	solute carrier family 6 (neurotransmitter transporter), member 20A [Source:MGI Symbol;Acc:MGI:2143217]	0.291336	3.36936	1.63478	0.108434	0.573912	-5.0196	9	123634770	123678885	-1	protein_coding
ENSMUSG00000043635	Adamts3	330119	a disintegrin-like and metallopeptidase (reprolysin type) with thrombospondin type 1 motif, 3 [Source:MGI Symbol;Acc:MGI:3045353]	0.15235	4.16824	1.707	0.0940826	0.550812	-5.01962	5	89677087	89883334	-1	protein_coding
ENSMUSG00000061393	Acvr2b	11481	activin receptor IIB [Source:MGI Symbol;Acc:MGI:87912]	0.185618	1.00868	1.39145	0.170305	0.650437	-5.01971	9	119402118	119434995	1	protein_coding
ENSMUSG00000023795	Pisd-ps2		phosphatidylserine decarboxylase, pseudogene 2 [Source:MGI Symbol;Acc:MGI:3612472]	0.233981	5.27843	1.79258	0.0791467	0.527783	-5.01992	17	3076578	3084183	-1	transcribed_unprocessed_pseudogene
ENSMUSG00000097292	A230107N01Rik		RIKEN cDNA A230107N01 gene [Source:MGI Symbol;Acc:MGI:2445042]	0.138757	1.88583	1.49722	0.140681	0.619596	-5.02024	13	84219581	84222175	-1	antisense_RNA
ENSMUSG00000041859	Mcm3	17215	minichromosome maintenance complex component 3 [Source:MGI Symbol;Acc:MGI:101845]	-0.136477	1.24029	-1.44724	0.154127	0.632419	-5.02025	1	20802968	20820312	-1	protein_coding
ENSMUSG00000082617	Smt3h2-ps		SMT3 suppressor of mif two 3 homolog 2, pseudogene (S. cerevisiae) [Source:MGI Symbol;Acc:MGI:1859622]	-0.191004	-4.85422	-0.288742	0.773984	0.951541	-5.02031	X	7752130	7752414	1	processed_pseudogene
ENSMUSG00000026526	Fh1	14194	fumarate hydratase 1 [Source:MGI Symbol;Acc:MGI:95530]	-0.061094	6.1025	-1.81649	0.0753469	0.520054	-5.02035	1	175600374	175625635	-1	protein_coding
ENSMUSG00000040978	Gm11992	626870	predicted gene 11992 [Source:MGI Symbol;Acc:MGI:3651127]	0.17447	0.608287	1.38988	0.17078	0.650488	-5.02041	11	9048594	9069356	1	protein_coding
ENSMUSG00000096351	Samd11	231004	sterile alpha motif domain containing 11 [Source:MGI Symbol;Acc:MGI:2446220]	0.181813	-1.10159	1.12742	0.264996	0.73224	-5.02058	4	156246966	156255657	-1	protein_coding
ENSMUSG00000023019	Gpd1	14555	glycerol-3-phosphate dehydrogenase 1 (soluble) [Source:MGI Symbol;Acc:MGI:95679]	0.208183	5.32069	1.79357	0.0789855	0.527169	-5.02079	15	99717515	99725005	1	protein_coding
ENSMUSG00000031518	Spata4	69281	spermatogenesis associated 4 [Source:MGI Symbol;Acc:MGI:1916531]	-0.175123	0.00773504	-1.2411	0.220412	0.698151	-5.02089	8	54600781	54610098	1	protein_coding
ENSMUSG00000049709	Nlrp10	244202	NLR family, pyrin domain containing 10 [Source:MGI Symbol;Acc:MGI:2444084]	0.257377	-0.364367	1.2078	0.232859	0.707521	-5.02162	7	108921852	108930178	-1	protein_coding
ENSMUSG00000024935	Slc1a1	20510	solute carrier family 1 (neuronal/epithelial high affinity glutamate transporter, system Xag), member 1 [Source:MGI Symbol;Acc:MGI:105083]	-0.0827248	6.5821	-1.81429	0.0756904	0.521162	-5.02169	19	28835049	28913960	1	protein_coding
ENSMUSG00000037210	Fam193a	231128	family with sequence similarity 193, member A [Source:MGI Symbol;Acc:MGI:2447768]	0.0874901	5.22385	1.784	0.0805482	0.530926	-5.02186	5	34369933	34486456	1	protein_coding
ENSMUSG00000104708	Gm42503		predicted gene 42503 [Source:MGI Symbol;Acc:MGI:5662640]	-0.174063	-1.01145	-1.10719	0.273559	0.739764	-5.02199	5	143770040	143773745	1	TEC
ENSMUSG00000039194	Rlbp1	19771	retinaldehyde binding protein 1 [Source:MGI Symbol;Acc:MGI:97930]	-0.0909978	3.97153	-1.69592	0.0961775	0.551609	-5.02199	7	79374870	79387048	-1	protein_coding
ENSMUSG00000074088	Snrnp40	66585	small nuclear ribonucleoprotein 40 (U5) [Source:MGI Symbol;Acc:MGI:1913835]	-0.0563336	4.26317	-1.72831	0.0901615	0.547347	-5.02211	4	130360132	130390026	1	protein_coding
ENSMUSG00000029246	Ppat	231327	phosphoribosyl pyrophosphate amidotransferase [Source:MGI Symbol;Acc:MGI:2387203]	-0.107712	4.47844	-1.73338	0.0892475	0.545525	-5.02241	5	76913249	76951578	-1	protein_coding
ENSMUSG00000041673	Lrrc18	67580	leucine rich repeat containing 18 [Source:MGI Symbol;Acc:MGI:1914830]	0.207754	-0.135493	1.24367	0.219472	0.697306	-5.0225	14	32991382	33015292	1	protein_coding
ENSMUSG00000005580	Adcy9	11515	adenylate cyclase 9 [Source:MGI Symbol;Acc:MGI:108450]	0.209263	4.68392	1.74768	0.0867156	0.538752	-5.02256	16	4287529	4420498	-1	protein_coding
ENSMUSG00000046688	Tifa	211550	TRAF-interacting protein with forkhead-associated domain [Source:MGI Symbol;Acc:MGI:2182965]	-0.10349	3.25412	-1.62466	0.110581	0.577308	-5.02346	3	127789805	127832164	1	protein_coding
ENSMUSG00000031422	Morf4l2	56397	mortality factor 4 like 2 [Source:MGI Symbol;Acc:MGI:1927167]	-0.0747013	8.16142	-1.84219	0.0714356	0.509886	-5.02346	X	136732942	136743690	-1	protein_coding
ENSMUSG00000043909	Trp53bp1	27223	transformation related protein 53 binding protein 1 [Source:MGI Symbol;Acc:MGI:1351320]	0.063012	6.85064	1.82667	0.0737776	0.515714	-5.0238	2	121193281	121271407	-1	protein_coding
ENSMUSG00000038152	5033430I15Rik		RIKEN cDNA 5033430I15 gene [Source:MGI Symbol;Acc:MGI:1923250]	-0.186032	-0.0878902	-1.2674	0.210938	0.688856	-5.02381	13	45965253	45966508	1	lincRNA
ENSMUSG00000103899	Gm37940		predicted gene, 37940 [Source:MGI Symbol;Acc:MGI:5611168]	-0.129951	1.41677	-1.45124	0.153017	0.632419	-5.02399	6	28796463	28799713	1	TEC
ENSMUSG00000095334	Gm21984		predicted gene 21984 [Source:MGI Symbol;Acc:MGI:5439453]	0.114425	1.05532	1.42069	0.16167	0.641818	-5.02428	7	126942144	126952873	1	processed_transcript
ENSMUSG00000097847	4930478K11Rik		RIKEN cDNA 4930478K11 gene [Source:MGI Symbol;Acc:MGI:1925261]	-0.219021	-1.91778	-0.927608	0.358108	0.793052	-5.02488	12	108313779	108328030	-1	antisense_RNA
ENSMUSG00000034394	Lif	16878	leukemia inhibitory factor [Source:MGI Symbol;Acc:MGI:96787]	0.190928	-1.33514	1.07203	0.288899	0.748836	-5.02521	11	4257557	4272514	1	protein_coding
ENSMUSG00000087018	2900072N19Rik		RIKEN cDNA 2900072N19 gene [Source:MGI Symbol;Acc:MGI:1920283]	0.122094	1.87629	1.48489	0.143907	0.624179	-5.02523	2	92054989	92059369	-1	lincRNA
ENSMUSG00000083396	Gm15542		predicted gene 15542 [Source:MGI Symbol;Acc:MGI:3782990]	-0.138541	1.69016	-1.48194	0.14469	0.624724	-5.0257	7	140890887	140892080	1	processed_pseudogene
ENSMUSG00000056366	Fabp3-ps1		fatty acid binding protein 3, muscle and heart, pseudogene 1 [Source:MGI Symbol;Acc:MGI:101929]	0.171217	-1.20421	1.07921	0.28572	0.746359	-5.02572	10	86731987	86732388	-1	processed_pseudogene
ENSMUSG00000056752	Dnah9	237806	dynein, axonemal, heavy chain 9 [Source:MGI Symbol;Acc:MGI:1289279]	0.173309	2.88964	1.61255	0.113194	0.581866	-5.02575	11	65831282	66168551	-1	protein_coding
ENSMUSG00000074651	Mcidas	622408	multiciliate differentiation and DNA synthesis associated cell cycle protein [Source:MGI Symbol;Acc:MGI:3648807]	0.217236	-2.4442	0.856037	0.396098	0.814503	-5.02586	13	112993845	113000394	1	protein_coding
ENSMUSG00000096054	Syne1	64009	spectrin repeat containing, nuclear envelope 1 [Source:MGI Symbol;Acc:MGI:1927152]	0.102978	9.81548	1.84859	0.0704897	0.508695	-5.02588	10	5020917	5551482	-1	protein_coding
ENSMUSG00000038745	Nlrp6	101613	NLR family, pyrin domain containing 6 [Source:MGI Symbol;Acc:MGI:2141990]	0.200374	-1.07414	1.1034	0.275186	0.740606	-5.02634	7	140920902	140929192	1	protein_coding
ENSMUSG00000104860	Gm42510		predicted gene 42510 [Source:MGI Symbol;Acc:MGI:5662647]	-0.218917	-2.97207	-0.762186	0.449562	0.840545	-5.0264	3	123685715	123687972	-1	TEC
ENSMUSG00000022769	Sdf2l1	64136	stromal cell-derived factor 2-like 1 [Source:MGI Symbol;Acc:MGI:2149842]	0.171088	2.21678	1.53538	0.131052	0.608392	-5.02653	16	17130138	17132383	-1	protein_coding
ENSMUSG00000102386	2900022M07Rik		RIKEN cDNA 2900022M07 gene [Source:MGI Symbol;Acc:MGI:1920201]	-0.216428	0.0916687	-1.29708	0.200613	0.68055	-5.02684	1	25808956	25809972	-1	TEC
ENSMUSG00000032352	Lrrc1	214345	leucine rich repeat containing 1 [Source:MGI Symbol;Acc:MGI:2442313]	0.111779	3.90512	1.68749	0.0977965	0.553884	-5.02695	9	77430823	77544870	-1	protein_coding
ENSMUSG00000075701	Selenos	109815	selenoprotein S [Source:MGI Symbol;Acc:MGI:95994]	-0.0809773	5.21142	-1.78074	0.0810868	0.530926	-5.02696	7	66079649	66089405	1	protein_coding
ENSMUSG00000040843	Tiprl	226591	TIP41, TOR signalling pathway regulator-like (S. cerevisiae) [Source:MGI Symbol;Acc:MGI:1915087]	-0.0861238	5.79558	-1.80344	0.0774017	0.524096	-5.02698	1	165212286	165236996	-1	protein_coding
ENSMUSG00000008845	Cd163	93671	CD163 antigen [Source:MGI Symbol;Acc:MGI:2135946]	0.200213	1.62493	1.44071	0.155957	0.633141	-5.0274	6	124304656	124330527	1	protein_coding
ENSMUSG00000109882	Gm18706		predicted gene, 18706 [Source:MGI Symbol;Acc:MGI:5010891]	0.147489	0.299137	1.31434	0.194783	0.676016	-5.02749	7	46091896	46092961	-1	processed_pseudogene
ENSMUSG00000096916	Zfp850	100043772	zinc finger protein 850 [Source:MGI Symbol;Acc:MGI:3036281]	-0.121389	3.95706	-1.68554	0.0981731	0.55402	-5.02772	7	27984854	28014115	-1	protein_coding
ENSMUSG00000021306	Gpr137b	83924	G protein-coupled receptor 137B [Source:MGI Symbol;Acc:MGI:1891463]	-0.0669129	3.74447	-1.67363	0.100505	0.558691	-5.02774	13	13357620	13394014	-1	protein_coding
ENSMUSG00000028645	Slc2a1	20525	solute carrier family 2 (facilitated glucose transporter), member 1 [Source:MGI Symbol;Acc:MGI:95755]	0.252209	5.0031	1.77213	0.0825228	0.533846	-5.02856	4	119108711	119137983	1	protein_coding
ENSMUSG00000023153	Tmem52	69671	transmembrane protein 52 [Source:MGI Symbol;Acc:MGI:1916921]	0.290463	-3.07287	0.834118	0.408218	0.821857	-5.02883	4	155469114	155470858	1	protein_coding
ENSMUSG00000048616	Nog	18121	noggin [Source:MGI Symbol;Acc:MGI:104327]	-0.136751	1.72084	-1.46133	0.15024	0.629695	-5.02883	11	89300638	89302332	-1	protein_coding
ENSMUSG00000020656	Grhl1	195733	grainyhead-like 1 (Drosophila) [Source:MGI Symbol;Acc:MGI:2182540]	-0.123329	3.68594	-1.6583	0.103575	0.564657	-5.02904	12	24572283	24617391	1	protein_coding
ENSMUSG00000084416	Rpl10a-ps1		ribosomal protein L10A, pseudogene 1 [Source:MGI Symbol;Acc:MGI:3705885]	-0.180842	-0.0606047	-1.27977	0.206587	0.685356	-5.02925	1	64993951	64994604	-1	processed_pseudogene
ENSMUSG00000049553	Polr1a	20019	polymerase (RNA) I polypeptide A [Source:MGI Symbol;Acc:MGI:1096397]	0.0819286	5.32601	1.78531	0.0803328	0.530926	-5.02963	6	71909053	71984935	1	protein_coding
ENSMUSG00000010797	Wnt2	22413	wingless-type MMTV integration site family, member 2 [Source:MGI Symbol;Acc:MGI:98954]	-0.1826	0.612747	-1.22487	0.226417	0.703442	-5.02993	6	17988940	18030585	-1	protein_coding
ENSMUSG00000065491	Mir7b		microRNA 7b [Source:MGI Symbol;Acc:MGI:3619435]	0.136728	-1.0416	1.13838	0.260437	0.730867	-5.03	17	56242988	56243098	1	miRNA
ENSMUSG00000034739	Mfrp	259172	membrane frizzled-related protein [Source:MGI Symbol;Acc:MGI:2385957]	0.759242	-0.482485	1.27861	0.206993	0.68554	-5.03023	9	44101729	44109187	1	protein_coding
ENSMUSG00000037833	Sh2d4b	328381	SH2 domain containing 4B [Source:MGI Symbol;Acc:MGI:1925182]	-0.215724	0.70244	-1.34488	0.184789	0.666808	-5.03046	14	40813789	40893266	-1	protein_coding
ENSMUSG00000024750	Zfand5	22682	zinc finger, AN1-type domain 5 [Source:MGI Symbol;Acc:MGI:1278334]	-0.138531	8.01719	-1.83656	0.0722772	0.511358	-5.03051	19	21272278	21282289	1	protein_coding
ENSMUSG00000085471	4933423P22Rik		RIKEN cDNA 4933423P22 gene [Source:MGI Symbol;Acc:MGI:1918408]	0.24674	-2.09346	0.942754	0.350381	0.787897	-5.03052	2	90479236	90488425	1	antisense_RNA
ENSMUSG00000028609	Magoh	17149	mago homolog, exon junction complex core component [Source:MGI Symbol;Acc:MGI:1330312]	-0.064167	4.49362	-1.73362	0.089206	0.545525	-5.03068	4	107879755	107887424	1	protein_coding
ENSMUSG00000002668	Dennd1c	70785	DENN/MADD domain containing 1C [Source:MGI Symbol;Acc:MGI:1918035]	0.171688	0.440983	1.34604	0.184418	0.666527	-5.03104	17	57066056	57078510	-1	protein_coding
ENSMUSG00000031552	Adam18	13524	a disintegrin and metallopeptidase domain 18 [Source:MGI Symbol;Acc:MGI:105986]	-0.188746	-0.286322	-1.17663	0.244964	0.719615	-5.03142	8	24602246	24674755	-1	protein_coding
ENSMUSG00000040680	Kremen2	73016	kringle containing transmembrane protein 2 [Source:MGI Symbol;Acc:MGI:1920266]	0.219772	-1.41333	1.04908	0.299231	0.757614	-5.0315	17	23741200	23745829	-1	protein_coding
ENSMUSG00000019808	Adat2	66757	adenosine deaminase, tRNA-specific 2 [Source:MGI Symbol;Acc:MGI:1914007]	0.114453	2.00534	1.50865	0.137739	0.616083	-5.03202	10	13552894	13563376	1	protein_coding
ENSMUSG00000079173	Zan	22635	zonadhesin [Source:MGI Symbol;Acc:MGI:106656]	-0.218654	-1.51774	-1.06417	0.292413	0.752391	-5.03221	5	137378637	137477064	-1	protein_coding
ENSMUSG00000097107	Platr6		pluripotency associated transcript 6 [Source:MGI Symbol;Acc:MGI:3779636]	0.157314	-1.65514	1.01863	0.313329	0.766161	-5.03232	10	21830499	21844851	-1	lincRNA
ENSMUSG00000035539	Ccdc180	381522	coiled-coil domain containing 180 [Source:MGI Symbol;Acc:MGI:2685871]	0.325649	-0.130406	1.31526	0.194477	0.675954	-5.03237	4	45890303	45950774	1	protein_coding
ENSMUSG00000028655	Mfsd2a	76574	major facilitator superfamily domain containing 2A [Source:MGI Symbol;Acc:MGI:1923824]	0.208763	3.12144	1.62618	0.110257	0.57611	-5.03252	4	122946850	122961188	-1	protein_coding
ENSMUSG00000106891	Gm43460		predicted gene 43460 [Source:MGI Symbol;Acc:MGI:5663597]	0.141771	1.15574	1.41618	0.16298	0.643221	-5.03272	5	147428830	147429886	1	TEC
ENSMUSG00000043831	Lysmd4	75099	LysM, putative peptidoglycan-binding, domain containing 4 [Source:MGI Symbol;Acc:MGI:1922349]	-0.0473468	4.83487	-1.75858	0.0848248	0.535683	-5.03275	7	67222544	67307330	1	protein_coding
ENSMUSG00000020232	Hmg20b	15353	high mobility group 20B [Source:MGI Symbol;Acc:MGI:1341190]	0.171907	2.08787	1.52738	0.133026	0.611231	-5.03276	10	81346048	81350480	-1	protein_coding
ENSMUSG00000052105	Mtcl1	68617	microtubule crosslinking factor 1 [Source:MGI Symbol;Acc:MGI:1915867]	0.167467	5.70935	1.77796	0.0815483	0.530926	-5.03277	17	66336982	66449750	-1	protein_coding
ENSMUSG00000039166	Akap7	432442	A kinase (PRKA) anchor protein 7 [Source:MGI Symbol;Acc:MGI:1859150]	-0.108735	5.89327	-1.79838	0.0782104	0.526452	-5.03305	10	25169090	25307870	-1	protein_coding
ENSMUSG00000027751	Supt20	56790	suppressor of Ty 20 [Source:MGI Symbol;Acc:MGI:1929651]	0.0648534	5.9755	1.80521	0.0771204	0.523555	-5.03321	3	54692807	54728766	1	protein_coding
ENSMUSG00000105331	Gm29865		predicted gene, 29865 [Source:MGI Symbol;Acc:MGI:5589024]	-0.218359	-2.64299	-0.947161	0.348154	0.78653	-5.03425	3	131759805	132030743	1	lincRNA
ENSMUSG00000055322	Tns1	21961	tensin 1 [Source:MGI Symbol;Acc:MGI:104552]	0.191267	5.28446	1.77887	0.0813965	0.530926	-5.03427	1	73910231	74124449	-1	protein_coding
ENSMUSG00000086843	E030013I19Rik		RIKEN cDNA E030013I19 gene [Source:MGI Symbol;Acc:MGI:2443735]	-0.205138	-0.022447	-1.21079	0.231719	0.707288	-5.03427	2	12300946	12312315	1	antisense_RNA
ENSMUSG00000110221	Gm36210	102640043	predicted gene, 36210 [Source:MGI Symbol;Acc:MGI:5595369]	-0.178656	-1.08583	-1.11317	0.271008	0.738	-5.03436	7	4898450	4906516	-1	protein_coding
ENSMUSG00000049811	Fam161a	73873	family with sequence similarity 161, member A [Source:MGI Symbol;Acc:MGI:1921123]	0.169344	2.1064	1.52229	0.134293	0.612517	-5.03554	11	23007531	23030788	1	protein_coding
ENSMUSG00000097726	9530036O11Rik		RIKEN cDNA 9530036O11Rik [Source:MGI Symbol;Acc:MGI:2444607]	-0.172624	-0.731947	-1.11194	0.27153	0.738146	-5.03562	5	28458274	28933995	1	antisense_RNA
ENSMUSG00000104696	Gm42946		predicted gene 42946 [Source:MGI Symbol;Acc:MGI:5663083]	-0.153623	-4.02613	-0.319186	0.750928	0.946153	-5.03565	3	156646320	156648889	1	TEC
ENSMUSG00000028218	Fam92a	68099	family with sequence similarity 92, member A [Source:MGI Symbol;Acc:MGI:1915349]	-0.11499	6.1986	-1.80763	0.0767363	0.522455	-5.03574	4	12153409	12172015	-1	protein_coding
ENSMUSG00000000901	Mmp11	17385	matrix metallopeptidase 11 [Source:MGI Symbol;Acc:MGI:97008]	0.168825	0.346848	1.32785	0.190312	0.672728	-5.03585	10	75923222	75936496	-1	protein_coding
ENSMUSG00000111246				-0.149182	-0.736964	-1.1519	0.254892	0.727553	-5.03602	9	31278021	31280992	-1	lincRNA
ENSMUSG00000103529	A730089K16Rik		RIKEN cDNA A730089K16 gene [Source:MGI Symbol;Acc:MGI:2443970]	-0.185202	-1.3088	-1.08009	0.285332	0.745926	-5.03609	5	76655929	76658355	-1	TEC
ENSMUSG00000029094	Afap1	70292	actin filament associated protein 1 [Source:MGI Symbol;Acc:MGI:1917542]	0.0781834	4.41022	1.71994	0.0916842	0.548143	-5.0361	5	35893319	36003923	1	protein_coding
ENSMUSG00000085445	Gm16348		predicted gene 16348 [Source:MGI Symbol;Acc:MGI:3840113]	0.190348	-1.80233	0.968005	0.337744	0.780236	-5.03625	8	41218139	41220894	1	processed_transcript
ENSMUSG00000019464	Ptger1	19216	prostaglandin E receptor 1 (subtype EP1) [Source:MGI Symbol;Acc:MGI:97793]	-0.157265	-0.702048	-1.17561	0.245369	0.720155	-5.03658	8	83666678	83672753	1	protein_coding
ENSMUSG00000029605	Oas1b	23961	2'-5' oligoadenylate synthetase 1B [Source:MGI Symbol;Acc:MGI:97430]	0.171726	-0.638026	1.18624	0.241184	0.716073	-5.03687	5	120812635	120824163	1	polymorphic_pseudogene
ENSMUSG00000047880	Cxcr5	12145	chemokine (C-X-C motif) receptor 5 [Source:MGI Symbol;Acc:MGI:103567]	-0.176318	-1.68167	-1.06583	0.291666	0.751935	-5.037	9	44511787	44561877	-1	protein_coding
ENSMUSG00000111004				-0.182089	-0.938555	-1.11953	0.268312	0.734908	-5.03709	9	25274802	25275475	-1	processed_pseudogene
ENSMUSG00000023272	Creld2	76737	cysteine-rich with EGF-like domains 2 [Source:MGI Symbol;Acc:MGI:1923987]	0.151074	3.41385	1.64615	0.106064	0.569076	-5.03731	15	88819646	88826681	1	protein_coding
ENSMUSG00000030748	Il4ra	16190	interleukin 4 receptor, alpha [Source:MGI Symbol;Acc:MGI:105367]	0.214121	1.38848	1.4481	0.153887	0.632419	-5.0374	7	125552120	125579474	1	protein_coding
ENSMUSG00000079323	Gm20661		predicted gene 20661 [Source:MGI Symbol;Acc:MGI:5313108]	0.22787	-1.1139	1.1382	0.260512	0.730867	-5.03746	9	107983058	107995007	1	protein_coding
ENSMUSG00000020258	Glyctk	235582	glycerate kinase [Source:MGI Symbol;Acc:MGI:2444085]	0.108591	0.951123	1.37567	0.175112	0.655825	-5.03757	9	106152857	106158138	-1	protein_coding
ENSMUSG00000096956	Snhg18		small nucleolar RNA host gene 18 [Source:MGI Symbol;Acc:MGI:1914085]	0.144507	1.34551	1.43605	0.157273	0.635591	-5.03762	15	32240565	32244662	-1	lincRNA
ENSMUSG00000086129	Gm13558		predicted gene 13558 [Source:MGI Symbol;Acc:MGI:3702047]	-0.139897	-0.119361	-1.25117	0.216749	0.693674	-5.03767	2	58705769	58735396	1	sense_intronic
ENSMUSG00000014668	Chfr	231600	checkpoint with forkhead and ring finger domains [Source:MGI Symbol;Acc:MGI:2444898]	-0.0676436	5.44564	-1.78519	0.0803533	0.530926	-5.03775	5	110135842	110171972	1	protein_coding
ENSMUSG00000024131	Slc3a1	20532	solute carrier family 3, member 1 [Source:MGI Symbol;Acc:MGI:1195264]	-0.200111	-1.9134	-0.960839	0.341299	0.783042	-5.03806	17	85028347	85064243	1	protein_coding
ENSMUSG00000026657	Frmd4a	209630	FERM domain containing 4A [Source:MGI Symbol;Acc:MGI:1919850]	0.0716529	5.90986	1.80099	0.0777929	0.525473	-5.0384	2	4017717	4614043	1	protein_coding
ENSMUSG00000085423	Gm15735		predicted gene 15735 [Source:MGI Symbol;Acc:MGI:3783177]	0.185638	-1.7394	0.980201	0.331749	0.777164	-5.03898	14	122952119	122956343	1	antisense_RNA
ENSMUSG00000107094	Gm43294		predicted gene 43294 [Source:MGI Symbol;Acc:MGI:5663431]	0.239551	-0.852054	1.13379	0.262339	0.731171	-5.039	6	3583814	3586303	1	TEC
ENSMUSG00000051251	Nhlh1	18071	nescient helix loop helix 1 [Source:MGI Symbol;Acc:MGI:98481]	-0.249714	-1.96955	-0.981143	0.331289	0.776825	-5.03916	1	172052292	172057573	-1	protein_coding
ENSMUSG00000082144	Gm12788		predicted gene 12788 [Source:MGI Symbol;Acc:MGI:3649859]	-0.135823	0.631588	-1.34951	0.183307	0.664537	-5.03917	4	98352427	98352734	1	processed_pseudogene
ENSMUSG00000041702	Btbd7	238386	BTB (POZ) domain containing 7 [Source:MGI Symbol;Acc:MGI:1917858]	0.132118	3.62409	1.64563	0.106171	0.569076	-5.03948	12	102780797	102878471	-1	protein_coding
ENSMUSG00000040124	Gorab	98376	golgin, RAB6-interacting [Source:MGI Symbol;Acc:MGI:2138271]	-0.091961	4.06033	-1.69243	0.0968454	0.552107	-5.03999	1	163384908	163403669	-1	protein_coding
ENSMUSG00000020328	Nudcd2	52653	NudC domain containing 2 [Source:MGI Symbol;Acc:MGI:1277103]	-0.113678	4.02102	-1.68298	0.0986712	0.554987	-5.0403	11	40733667	40740046	1	protein_coding
ENSMUSG00000000530	Acvrl1	11482	activin A receptor, type II-like 1 [Source:MGI Symbol;Acc:MGI:1338946]	0.247682	3.14181	1.60413	0.115042	0.58531	-5.04033	15	101128522	101145336	1	protein_coding
ENSMUSG00000028476	Reck	53614	reversion-inducing-cysteine-rich protein with kazal motifs [Source:MGI Symbol;Acc:MGI:1855698]	0.108167	3.81938	1.671	0.101027	0.559367	-5.04038	4	43875530	43944806	1	protein_coding
ENSMUSG00000048583	Igf2	16002	insulin-like growth factor 2 [Source:MGI Symbol;Acc:MGI:96434]	0.502342	5.66827	1.7761	0.0818581	0.531117	-5.04082	7	142650766	142666816	-1	protein_coding
ENSMUSG00000037541	Shank2	210274	SH3/ankyrin domain gene 2 [Source:MGI Symbol;Acc:MGI:2671987]	0.1061	7.09731	1.82024	0.0747652	0.518624	-5.04087	7	144001928	144424494	1	protein_coding
ENSMUSG00000033022	Cdo1	12583	cysteine dioxygenase 1, cytosolic [Source:MGI Symbol;Acc:MGI:105925]	-0.108869	4.47638	-1.70966	0.0935856	0.549753	-5.041	18	46713205	46728342	-1	protein_coding
ENSMUSG00000028329	Xpa	22590	xeroderma pigmentosum, complementation group A [Source:MGI Symbol;Acc:MGI:99135]	-0.0828636	3.28114	-1.6198	0.111624	0.579676	-5.04115	4	46155347	46196311	-1	protein_coding
ENSMUSG00000042717	Ppp1r3a	140491	protein phosphatase 1, regulatory (inhibitor) subunit 3A [Source:MGI Symbol;Acc:MGI:2153588]	-0.245411	-3.14884	-0.677776	0.501067	0.867239	-5.04163	6	14713977	14755274	-1	protein_coding
ENSMUSG00000050150	Slc9b1	74446	solute carrier family 9, subfamily B (NHA1, cation proton antiporter 1), member 1 [Source:MGI Symbol;Acc:MGI:1921696]	-0.131524	0.318044	-1.29757	0.200445	0.68055	-5.04164	3	135348029	135397827	1	protein_coding
ENSMUSG00000097794	Gm2990		predicted gene 2990 [Source:MGI Symbol;Acc:MGI:3781168]	-0.13171	-3.86836	-0.466388	0.642982	0.91262	-5.04301	14	32465042	32483539	1	lincRNA
ENSMUSG00000039545	Flicr		Foxp3 regulating long intergenic noncoding RNA [Source:MGI Symbol;Acc:MGI:1925435]	-0.109401	-0.479945	-1.19333	0.238425	0.71422	-5.04333	X	7573600	7581015	1	antisense_RNA
ENSMUSG00000106411	Gm42445		predicted gene 42445 [Source:MGI Symbol;Acc:MGI:5662582]	-0.0704186	-4.16494	-0.154929	0.877507	0.978408	-5.04349	5	14611652	14614544	1	TEC
ENSMUSG00000024812	Tjp2	21873	tight junction protein 2 [Source:MGI Symbol;Acc:MGI:1341872]	0.0924089	4.84279	1.74894	0.0864948	0.538752	-5.04361	19	24094523	24225026	-1	protein_coding
ENSMUSG00000109352	Gm18256		predicted gene, 18256 [Source:MGI Symbol;Acc:MGI:5010441]	0.0863066	-4.97397	0.30209	0.763848	0.949733	-5.04374	7	44645428	44646334	1	processed_pseudogene
ENSMUSG00000017499	Cdc6	23834	cell division cycle 6 [Source:MGI Symbol;Acc:MGI:1345150]	-0.133865	-0.164025	-1.25032	0.217054	0.694039	-5.04376	11	98907801	98923940	1	protein_coding
ENSMUSG00000026087	Mrpl30	107734	mitochondrial ribosomal protein L30 [Source:MGI Symbol;Acc:MGI:1333820]	-0.0781908	5.03439	-1.76183	0.0842665	0.534671	-5.04382	1	37890477	37898535	1	protein_coding
ENSMUSG00000028186	Uox	22262	urate oxidase [Source:MGI Symbol;Acc:MGI:98907]	0.21282	-0.470643	1.17996	0.243652	0.717928	-5.04384	3	146570426	146632305	1	protein_coding
ENSMUSG00000039155	Cdh26	381409	cadherin-like 26 [Source:MGI Symbol;Acc:MGI:2685856]	0.198552	-1.85022	0.993513	0.325287	0.772218	-5.04401	2	178430531	178487366	1	protein_coding
ENSMUSG00000043496	Tril	66873	TLR4 interactor with leucine-rich repeats [Source:MGI Symbol;Acc:MGI:1914123]	-0.0949011	5.20058	-1.76527	0.0836813	0.534314	-5.04421	6	53815468	53820830	-1	protein_coding
ENSMUSG00000108604	Gm44850		predicted gene 44850 [Source:MGI Symbol;Acc:MGI:5753426]	0.28918	-2.16456	0.956733	0.343347	0.783698	-5.0444	7	128215616	128220788	-1	antisense_RNA
ENSMUSG00000024588	Fech	14151	ferrochelatase [Source:MGI Symbol;Acc:MGI:95513]	-0.0452552	5.86386	-1.79651	0.0785117	0.526676	-5.04443	18	64456550	64489066	-1	protein_coding
ENSMUSG00000020974	Pole2	18974	polymerase (DNA directed), epsilon 2 (p59 subunit) [Source:MGI Symbol;Acc:MGI:1197514]	-0.12765	0.252252	-1.29734	0.200523	0.68055	-5.04448	12	69201773	69228195	-1	protein_coding
ENSMUSG00000085363	Gm15478		predicted gene 15478 [Source:MGI Symbol;Acc:MGI:3705145]	0.224127	-0.134126	1.25274	0.216182	0.692832	-5.04486	5	67642401	67646776	1	antisense_RNA
ENSMUSG00000110575	6330537M06Rik		RIKEN cDNA 6330537M06 gene [Source:MGI Symbol;Acc:MGI:1923413]	0.197586	-0.640636	1.20383	0.234377	0.709062	-5.04492	8	70766579	70768220	1	TEC
ENSMUSG00000022537	Tmem44	224090	transmembrane protein 44 [Source:MGI Symbol;Acc:MGI:1924489]	0.115955	5.47507	1.75396	0.0856212	0.536614	-5.04508	16	30511855	30550842	-1	protein_coding
ENSMUSG00000029546	Uncx	22255	UNC homeobox [Source:MGI Symbol;Acc:MGI:108013]	-0.205174	-3.25467	-0.762191	0.44956	0.840545	-5.0453	5	139543494	139548179	1	protein_coding
ENSMUSG00000066797	Zfp648	100503355	zinc finger protein 648 [Source:MGI Symbol;Acc:MGI:2685049]	-0.206554	-2.26796	-0.850173	0.399319	0.815857	-5.04535	1	154201187	154205689	1	protein_coding
ENSMUSG00000027108	Ola1	67059	Obg-like ATPase 1 [Source:MGI Symbol;Acc:MGI:1914309]	-0.0902348	6.98108	-1.81528	0.0755366	0.52077	-5.04535	2	73092801	73218924	-1	protein_coding
ENSMUSG00000090812	Samd15	238333	sterile alpha motif domain containing 15 [Source:MGI Symbol;Acc:MGI:2685109]	0.110668	1.77082	1.44838	0.153809	0.632419	-5.04547	12	87199723	87213541	1	protein_coding
ENSMUSG00000036192	Rorb	225998	RAR-related orphan receptor beta [Source:MGI Symbol;Acc:MGI:1343464]	-0.153644	5.06764	-1.7388	0.0882801	0.54296	-5.04579	19	18930605	19111196	-1	protein_coding
ENSMUSG00000030500	Slc17a6	140919	solute carrier family 17 (sodium-dependent inorganic phosphate cotransporter), member 6 [Source:MGI Symbol;Acc:MGI:2156052]	-0.458217	4.85176	-1.74158	0.0877882	0.541723	-5.04645	7	51622006	51671119	1	protein_coding
ENSMUSG00000074281	Gm12522		predicted gene 12522 [Source:MGI Symbol;Acc:MGI:3651334]	-0.122831	0.619176	-1.32703	0.190582	0.672947	-5.04656	3	108379277	108383741	-1	processed_transcript
ENSMUSG00000031994	Adamts8	30806	a disintegrin-like and metallopeptidase (reprolysin type) with thrombospondin type 1 motif, 8 [Source:MGI Symbol;Acc:MGI:1353468]	-0.124139	0.910503	-1.38151	0.173322	0.653113	-5.04678	9	30942562	30963838	1	protein_coding
ENSMUSG00000057143	Trim12c	319236	tripartite motif-containing 12C [Source:MGI Symbol;Acc:MGI:4821183]	0.126789	2.42474	1.52595	0.133381	0.611232	-5.04694	7	104338754	104353362	-1	protein_coding
ENSMUSG00000097787	2700046G09Rik		RIKEN cDNA 2700046G09 gene [Source:MGI Symbol;Acc:MGI:1914438]	-0.138706	1.3707	-1.4289	0.159307	0.638057	-5.047	19	32389216	32391184	1	lincRNA
ENSMUSG00000097069	Gm16998		predicted gene, 16998 [Source:MGI Symbol;Acc:MGI:4439922]	0.203259	-0.748665	1.11745	0.269192	0.73605	-5.0471	10	54075922	54081081	1	bidirectional_promoter_lncRNA
ENSMUSG00000036022	Fam122b	78755	family with sequence similarity 122, member B [Source:MGI Symbol;Acc:MGI:1926005]	0.116282	3.18638	1.59873	0.116238	0.58704	-5.04734	X	53243415	53269805	-1	protein_coding
ENSMUSG00000089639	Gm2862		predicted gene 2862 [Source:MGI Symbol;Acc:MGI:3781038]	-0.0567606	-4.67583	-0.18431	0.854523	0.97305	-5.04743	15	25681798	25682125	1	processed_pseudogene
ENSMUSG00000086771	1700080G11Rik		RIKEN cDNA 1700080G11 gene [Source:MGI Symbol;Acc:MGI:1920738]	-0.231971	-2.32967	-0.866206	0.390553	0.810415	-5.04776	4	127531622	127532885	1	lincRNA
ENSMUSG00000011267	Zfp296	63872	zinc finger protein 296 [Source:MGI Symbol;Acc:MGI:1926956]	-0.235881	-1.19943	-1.09044	0.280793	0.74294	-5.0478	7	19577287	19580656	1	protein_coding
ENSMUSG00000027479	Mapre1	13589	microtubule-associated protein, RP/EB family, member 1 [Source:MGI Symbol;Acc:MGI:891995]	-0.0704033	6.8351	-1.81144	0.0761373	0.52143	-5.04792	2	153741274	153773310	1	protein_coding
ENSMUSG00000048603	Gm9828		predicted gene 9828 [Source:MGI Symbol;Acc:MGI:3642913]	-0.0877253	2.54158	-1.54313	0.129164	0.606117	-5.04803	13	98316422	98324415	1	bidirectional_promoter_lncRNA
ENSMUSG00000074627	Mroh8	629499	maestro heat-like repeat family member 8 [Source:MGI Symbol;Acc:MGI:3603828]	-0.107539	0.790406	-1.36334	0.17894	0.660703	-5.0483	2	157208550	157279549	-1	protein_coding
ENSMUSG00000035472	Slc25a21	217593	solute carrier family 25 (mitochondrial oxodicarboxylate carrier), member 21 [Source:MGI Symbol;Acc:MGI:2445059]	-0.192687	-0.335617	-1.20971	0.232132	0.707475	-5.04834	12	56712634	57197472	-1	protein_coding
ENSMUSG00000039197	Adk	11534	adenosine kinase [Source:MGI Symbol;Acc:MGI:87930]	-0.0687665	5.92472	-1.79548	0.0786772	0.526676	-5.04837	14	21052574	21448569	1	protein_coding
ENSMUSG00000085912	Trp53cor1		tumor protein p53 pathway corepressor 1 [Source:MGI Symbol;Acc:MGI:3801771]	0.147287	-0.933705	1.11862	0.268698	0.735473	-5.04847	17	29057474	29078961	-1	lincRNA
ENSMUSG00000103952	Gm37268		predicted gene, 37268 [Source:MGI Symbol;Acc:MGI:5610496]	0.279068	-1.9382	0.900854	0.372024	0.799462	-5.04876	3	41773181	41775794	1	TEC
ENSMUSG00000062312	Erbb2	13866	erb-b2 receptor tyrosine kinase 2 [Source:MGI Symbol;Acc:MGI:95410]	0.215614	0.448399	1.34071	0.186128	0.667976	-5.04879	11	98412470	98437716	1	protein_coding
ENSMUSG00000009092	Derl3	70377	Der1-like domain family, member 3 [Source:MGI Symbol;Acc:MGI:1917627]	0.219272	-0.947751	1.15166	0.254988	0.727553	-5.04882	10	75893413	75895941	1	protein_coding
ENSMUSG00000064262	Gimap8	243374	GTPase, IMAP family member 8 [Source:MGI Symbol;Acc:MGI:2685303]	0.160533	1.40377	1.42161	0.161404	0.641328	-5.04908	6	48647234	48660875	1	protein_coding
ENSMUSG00000034151	Zbbx	213234	zinc finger, B-box domain containing [Source:MGI Symbol;Acc:MGI:2674085]	0.181277	-0.646591	1.17478	0.245696	0.720244	-5.04925	3	75037907	75165034	-1	protein_coding
ENSMUSG00000021594	Srd5a1	78925	steroid 5 alpha-reductase 1 [Source:MGI Symbol;Acc:MGI:98400]	-0.0748726	2.80853	-1.56994	0.122794	0.596644	-5.04991	13	69573449	69611442	-1	protein_coding
ENSMUSG00000035296	Sgcg	24053	sarcoglycan, gamma (dystrophin-associated glycoprotein) [Source:MGI Symbol;Acc:MGI:1346524]	0.181047	-2.41138	0.849869	0.399486	0.815874	-5.05012	14	61221059	61258490	-1	protein_coding
ENSMUSG00000049550	Clip1	56430	CAP-GLY domain containing linker protein 1 [Source:MGI Symbol;Acc:MGI:1928401]	0.0632498	7.40253	1.81848	0.0750376	0.519303	-5.05012	5	123577795	123684618	-1	protein_coding
ENSMUSG00000040936	Ulk4	209012	unc-51-like kinase 4 [Source:MGI Symbol;Acc:MGI:1921622]	0.135589	1.75219	1.46618	0.148919	0.629514	-5.05016	9	120955351	121277197	-1	protein_coding
ENSMUSG00000090136	Gm10177		predicted gene 10177 [Source:MGI Symbol;Acc:MGI:3704330]	0.178051	-0.780485	1.14609	0.257263	0.728612	-5.05033	9	37252922	37253365	1	transcribed_processed_pseudogene
ENSMUSG00000053399	Adamts18	208936	a disintegrin-like and metallopeptidase (reprolysin type) with thrombospondin type 1 motif, 18 [Source:MGI Symbol;Acc:MGI:2442600]	-0.181795	1.59192	-1.42671	0.159937	0.639114	-5.05052	8	113697126	113848738	-1	protein_coding
ENSMUSG00000106457	Gm42585		predicted gene 42585 [Source:MGI Symbol;Acc:MGI:5662722]	-0.209706	-1.07141	-1.07197	0.288926	0.748836	-5.05076	5	25369020	25373039	1	TEC
ENSMUSG00000042372	Dmrt3	240590	doublesex and mab-3 related transcription factor 3 [Source:MGI Symbol;Acc:MGI:2449470]	-0.166875	-4.37935	-0.471087	0.639646	0.912162	-5.05113	19	25610537	25623920	1	protein_coding
ENSMUSG00000025921	Rdh10	98711	retinol dehydrogenase 10 (all-trans) [Source:MGI Symbol;Acc:MGI:1924238]	-0.10097	4.2178	-1.69981	0.095438	0.550812	-5.05114	1	16105774	16133734	1	protein_coding
ENSMUSG00000104735	C130075A20Rik		RIKEN cDNA C130075A20 gene [Source:MGI Symbol;Acc:MGI:2443940]	-0.117328	-4.23507	-0.320345	0.750054	0.94603	-5.05128	3	53099000	53103175	1	TEC
ENSMUSG00000017418	Arl5b	75869	ADP-ribosylation factor-like 5B [Source:MGI Symbol;Acc:MGI:1923119]	-0.171454	5.57743	-1.7781	0.0815247	0.530926	-5.05138	2	15049395	15082456	1	protein_coding
ENSMUSG00000038582	Pptc7	320717	PTC7 protein phosphatase homolog [Source:MGI Symbol;Acc:MGI:2444593]	0.112848	5.56372	1.77687	0.0817297	0.530951	-5.05148	5	122284365	122324281	1	protein_coding
ENSMUSG00000028637	Ccdc30	73332	coiled-coil domain containing 30 [Source:MGI Symbol;Acc:MGI:1920582]	0.0779939	3.63722	1.64245	0.10683	0.570813	-5.0515	4	119322893	119415521	-1	protein_coding
ENSMUSG00000036305	Rpl39-ps		ribosomal protein L39, pseudogene [Source:MGI Symbol;Acc:MGI:3705781]	-0.196282	-0.281639	-1.21535	0.229992	0.70623	-5.05156	15	102634982	102635336	1	transcribed_processed_pseudogene
ENSMUSG00000029771	Irf5	27056	interferon regulatory factor 5 [Source:MGI Symbol;Acc:MGI:1350924]	-0.164652	0.888197	-1.38076	0.17355	0.653606	-5.05179	6	29526625	29541871	1	protein_coding
ENSMUSG00000105022	Gm43537		predicted gene 43537 [Source:MGI Symbol;Acc:MGI:5663674]	0.256076	-2.49125	0.698541	0.488105	0.86185	-5.05248	3	36529222	36532331	-1	TEC
ENSMUSG00000032243	Itga11	319480	integrin alpha 11 [Source:MGI Symbol;Acc:MGI:2442114]	0.178248	0.592109	1.33165	0.18907	0.672406	-5.05329	9	62677826	62783982	1	protein_coding
ENSMUSG00000020684	Rasl10b	276952	RAS-like, family 10, member B [Source:MGI Symbol;Acc:MGI:2685575]	0.150802	7.17201	1.81232	0.0759995	0.521162	-5.05358	11	83409137	83421039	1	protein_coding
ENSMUSG00000086290	Snhg12		small nucleolar RNA host gene 12 [Source:MGI Symbol;Acc:MGI:1916721]	-0.100215	3.83273	-1.66685	0.101855	0.560203	-5.05383	4	132308678	132311024	1	lincRNA
ENSMUSG00000021879	Dnah12	110083	dynein, axonemal, heavy chain 12 [Source:MGI Symbol;Acc:MGI:107720]	0.296164	1.1784	1.41504	0.163311	0.643253	-5.05386	14	26693274	26891703	1	protein_coding
ENSMUSG00000089847	Timm10b	14356	translocase of inner mitochondrial membrane 10B [Source:MGI Symbol;Acc:MGI:1315196]	-0.113386	3.73727	-1.65214	0.10483	0.566031	-5.05388	7	105640056	105643637	1	protein_coding
ENSMUSG00000026111	Unc50	67387	unc-50 homolog (C. elegans) [Source:MGI Symbol;Acc:MGI:1914637]	-0.0868279	5.2024	-1.76463	0.0837899	0.53434	-5.05409	1	37430139	37439124	1	protein_coding
ENSMUSG00000063458	Lrmda	76633	leucine rich melanocyte differentiation associated [Source:MGI Symbol;Acc:MGI:1923883]	0.145448	-0.396559	1.20881	0.232473	0.707521	-5.0541	14	22019712	23056085	1	protein_coding
ENSMUSG00000105434	Gm43359		predicted gene 43359 [Source:MGI Symbol;Acc:MGI:5663496]	-0.216592	-1.88364	-0.940527	0.35151	0.788628	-5.05414	5	122482800	122484999	-1	TEC
ENSMUSG00000066643	Wdr35	74682	WD repeat domain 35 [Source:MGI Symbol;Acc:MGI:1921932]	0.0648178	5.66712	1.77921	0.0813394	0.530926	-5.05427	12	8973892	9028847	1	protein_coding
ENSMUSG00000001260	Gabrg1	14405	gamma-aminobutyric acid (GABA) A receptor, subunit gamma 1 [Source:MGI Symbol;Acc:MGI:103156]	-0.181922	5.36771	-1.76054	0.0844875	0.534671	-5.05429	5	70751047	70842617	-1	protein_coding
ENSMUSG00000022808	Snx4	69150	sorting nexin 4 [Source:MGI Symbol;Acc:MGI:1916400]	-0.0676358	5.39585	-1.77082	0.0827429	0.534314	-5.05461	16	33251456	33299562	1	protein_coding
ENSMUSG00000110996				-0.309003	-0.683364	-1.03427	0.306032	0.761738	-5.05481	9	113070983	113123029	-1	lincRNA
ENSMUSG00000048138	Dmrt2	226049	doublesex and mab-3 related transcription factor 2 [Source:MGI Symbol;Acc:MGI:1330307]	-0.224332	-2.09448	-0.838825	0.405597	0.820161	-5.05494	19	25672420	25679010	1	protein_coding
ENSMUSG00000016179	Camk1g	215303	calcium/calmodulin-dependent protein kinase I gamma [Source:MGI Symbol;Acc:MGI:2388073]	0.166753	4.21644	1.68992	0.0973261	0.553493	-5.05547	1	193346346	193370298	-1	protein_coding
ENSMUSG00000027499	Pkia	18767	protein kinase inhibitor, alpha [Source:MGI Symbol;Acc:MGI:104747]	-0.144574	8.1961	-1.82368	0.0742352	0.516891	-5.05558	3	7366669	7445366	1	protein_coding
ENSMUSG00000031938	4931406C07Rik	70984	RIKEN cDNA 4931406C07 gene [Source:MGI Symbol;Acc:MGI:1918234]	-0.110904	5.40458	-1.77058	0.0827826	0.534314	-5.05602	9	15283337	15306448	-1	protein_coding
ENSMUSG00000025872	Thoc3	73666	THO complex 3 [Source:MGI Symbol;Acc:MGI:1920916]	-0.0835747	4.4337	-1.71833	0.0919807	0.548324	-5.05649	13	54458837	54468849	-1	protein_coding
ENSMUSG00000019851	Perp	64058	PERP, TP53 apoptosis effector [Source:MGI Symbol;Acc:MGI:1929938]	0.229885	2.71302	1.55375	0.126609	0.603013	-5.05667	10	18845020	18857073	1	protein_coding
ENSMUSG00000024168	Tmem204	407831	transmembrane protein 204 [Source:MGI Symbol;Acc:MGI:3039635]	0.15939	2.05285	1.49761	0.140579	0.619596	-5.05712	17	25057702	25081181	-1	protein_coding
ENSMUSG00000032637	Atxn2l	233871	ataxin 2-like [Source:MGI Symbol;Acc:MGI:2446242]	0.119003	6.73167	1.80659	0.0769009	0.522455	-5.05743	7	126491708	126503437	-1	protein_coding
ENSMUSG00000103748	Gm38243		predicted gene, 38243 [Source:MGI Symbol;Acc:MGI:5611471]	-0.192274	-3.34325	-0.445345	0.65801	0.917128	-5.05754	1	21838948	21840514	-1	TEC
ENSMUSG00000095690	Rab11b-ps2		RAB11B, member RAS oncogene family, pseudogene 2 [Source:MGI Symbol;Acc:MGI:3643959]	0.224559	-1.62374	1.02666	0.309566	0.763268	-5.05754	19	7398421	7399077	-1	processed_pseudogene
ENSMUSG00000106160	Gm43610		predicted gene 43610 [Source:MGI Symbol;Acc:MGI:5663747]	0.223761	-2.88856	0.766375	0.44709	0.839805	-5.05822	5	28168476	28168840	-1	TEC
ENSMUSG00000023052	Npff	54615	neuropeptide FF-amide peptide precursor [Source:MGI Symbol;Acc:MGI:1891708]	-0.113949	1.07707	-1.40071	0.167533	0.647895	-5.05847	15	102523839	102524942	-1	protein_coding
ENSMUSG00000035352	Ccl12	20293	chemokine (C-C motif) ligand 12 [Source:MGI Symbol;Acc:MGI:108224]	-0.225327	-1.0369	-1.09745	0.277749	0.741902	-5.05891	11	82101845	82103400	1	protein_coding
ENSMUSG00000058145	Adamts17	233332	a disintegrin-like and metallopeptidase (reprolysin type) with thrombospondin type 1 motif, 17 [Source:MGI Symbol;Acc:MGI:3588195]	-0.130852	1.55513	-1.43061	0.15882	0.637276	-5.05939	7	66839735	67153171	1	protein_coding
ENSMUSG00000003316	Glg1	20340	golgi apparatus protein 1 [Source:MGI Symbol;Acc:MGI:104967]	0.0919514	7.74255	1.81656	0.0753367	0.520054	-5.05968	8	111154421	111259216	-1	protein_coding
ENSMUSG00000087306	A230004M16Rik		RIKEN cDNA A230004M16 gene [Source:MGI Symbol;Acc:MGI:2445050]	0.214904	-0.867357	1.04593	0.300668	0.758712	-5.05974	11	41710342	41973117	1	processed_transcript
ENSMUSG00000067028	Cntnap5b	241175	contactin associated protein-like 5B [Source:MGI Symbol;Acc:MGI:3664583]	0.213347	3.67756	1.63113	0.109204	0.574567	-5.06019	1	99772765	100485942	1	protein_coding
ENSMUSG00000025492	Ifitm3	66141	interferon induced transmembrane protein 3 [Source:MGI Symbol;Acc:MGI:1913391]	0.224289	2.32395	1.53217	0.131841	0.609584	-5.0602	7	141009586	141010770	-1	protein_coding
ENSMUSG00000052157	Gm650		predicted pseudogene 650 [Source:MGI Symbol;Acc:MGI:2685496]	-0.190922	-3.18859	-0.698546	0.488102	0.86185	-5.06033	X	155304199	155305749	-1	processed_pseudogene
ENSMUSG00000038383	Pigu		phosphatidylinositol glycan anchor biosynthesis, class U [Source:MGI Symbol;Acc:MGI:3039607]	-0.0608256	4.90424	-1.74131	0.0878357	0.541723	-5.06036	2	155278243	155357430	-1	protein_coding
ENSMUSG00000106107	Gm43190		predicted gene 43190 [Source:MGI Symbol;Acc:MGI:5663327]	-0.155625	-1.11112	-1.03328	0.306489	0.761932	-5.06083	3	98447198	98448976	-1	sense_intronic
ENSMUSG00000074218	Cox7a1	12865	cytochrome c oxidase subunit VIIa 1 [Source:MGI Symbol;Acc:MGI:1316714]	0.218577	-0.168763	1.24401	0.219351	0.697306	-5.06132	7	30184144	30186078	1	protein_coding
ENSMUSG00000006058	Snf8	27681	SNF8, ESCRT-II complex subunit, homolog (S. cerevisiae) [Source:MGI Symbol;Acc:MGI:1343161]	-0.0801903	5.70629	-1.78229	0.0808299	0.530926	-5.0615	11	96034885	96047430	1	protein_coding
ENSMUSG00000105601	Gm42725		predicted gene 42725 [Source:MGI Symbol;Acc:MGI:5662862]	0.154082	0.341199	1.2719	0.209348	0.68713	-5.06165	5	65531568	65535760	-1	TEC
ENSMUSG00000087385	Frg2f1	433752	FSHD region gene 2 family member 1 [Source:MGI Symbol;Acc:MGI:3035485]	-0.0821413	3.2239	-1.60238	0.115428	0.585603	-5.06187	4	119530308	119539529	-1	protein_coding
ENSMUSG00000044072	Eml6	237711	echinoderm microtubule associated protein like 6 [Source:MGI Symbol;Acc:MGI:2442895]	0.0728996	5.22344	1.76015	0.0845544	0.534671	-5.06196	11	29743048	30026033	-1	protein_coding
ENSMUSG00000032803	Cdv3	321022	carnitine deficiency-associated gene expressed in ventricle 3 [Source:MGI Symbol;Acc:MGI:2448759]	-0.0990191	6.93812	-1.80462	0.0772139	0.523667	-5.06231	9	103353094	103365840	-1	protein_coding
ENSMUSG00000045471	Hcrt	15171	hypocretin [Source:MGI Symbol;Acc:MGI:1202306]	-0.153061	-4.11309	-0.319742	0.750508	0.946129	-5.06241	11	100761069	100762931	-1	protein_coding
ENSMUSG00000097734	B930082K07Rik		RIKEN cDNA B930082K07 gene [Source:MGI Symbol;Acc:MGI:2445108]	-0.126163	0.238518	-1.25092	0.216837	0.693803	-5.06257	9	60687719	60690397	1	lincRNA
ENSMUSG00000024034	Tmprss3	140765	transmembrane protease, serine 3 [Source:MGI Symbol;Acc:MGI:2155445]	0.178697	-3.54082	0.656702	0.514412	0.872689	-5.06308	17	31179272	31198975	-1	protein_coding
ENSMUSG00000105048	Gm42966		predicted gene 42966 [Source:MGI Symbol;Acc:MGI:5663103]	-0.179904	-2.97557	-0.681225	0.498901	0.866452	-5.06404	5	44105849	44107539	1	TEC
ENSMUSG00000110332	Gm45396		predicted gene, 19935 [Source:MGI Symbol;Acc:MGI:5012120]	0.240497	1.68484	1.4832	0.144356	0.624645	-5.06421	8	90816145	90817393	-1	protein_coding
ENSMUSG00000029658	Wdr95	381693	WD40 repeat domain 95 [Source:MGI Symbol;Acc:MGI:1923042]	-0.158425	0.146783	-1.22843	0.22509	0.703011	-5.06423	5	149528679	149611894	1	protein_coding
ENSMUSG00000048755	Mcat	223722	malonyl CoA:ACP acyltransferase (mitochondrial) [Source:MGI Symbol;Acc:MGI:2388651]	-0.151461	2.81447	-1.57457	0.121721	0.594523	-5.06432	15	83546797	83555711	-1	protein_coding
ENSMUSG00000090862	Rps13	68052	ribosomal protein S13 [Source:MGI Symbol;Acc:MGI:1915302]	-0.0881433	4.57528	-1.71998	0.0916773	0.548143	-5.06461	7	116331505	116334195	-1	protein_coding
ENSMUSG00000027999	Pla2g12a	66350	phospholipase A2, group XIIA [Source:MGI Symbol;Acc:MGI:1913600]	-0.0752222	3.93261	-1.669	0.101426	0.55957	-5.06497	3	129878606	129895825	1	protein_coding
ENSMUSG00000056735	A930024E05Rik		RIKEN cDNA A930024E05 gene [Source:MGI Symbol;Acc:MGI:1924414]	0.106752	2.32937	1.52447	0.133751	0.612038	-5.06508	5	122989354	122998345	1	antisense_RNA
ENSMUSG00000047230	Cldn2	12738	claudin 2 [Source:MGI Symbol;Acc:MGI:1276110]	0.720327	0.174765	1.28834	0.203611	0.682568	-5.0651	X	139800828	139811386	1	protein_coding
ENSMUSG00000067879	3110035E14Rik	76982	RIKEN cDNA 3110035E14 gene [Source:MGI Symbol;Acc:MGI:1924232]	-0.317676	7.049	-1.75746	0.0850175	0.536155	-5.06518	1	9601199	9627143	1	protein_coding
ENSMUSG00000037730	Mynn	80732	myoneurin [Source:MGI Symbol;Acc:MGI:1931415]	-0.0959464	4.69362	-1.72105	0.0914817	0.547506	-5.06579	3	30602065	30619873	1	protein_coding
ENSMUSG00000061882	Ccdc62	208908	coiled-coil domain containing 62 [Source:MGI Symbol;Acc:MGI:2684996]	-0.113027	2.8649	-1.5618	0.1247	0.600176	-5.06598	5	123930679	123969895	1	protein_coding
ENSMUSG00000041477	Dcp1b	319618	decapping mRNA 1B [Source:MGI Symbol;Acc:MGI:2442404]	-0.0818188	4.39144	-1.70697	0.0940891	0.550812	-5.0663	6	119175253	119221616	1	protein_coding
ENSMUSG00000105342	Gm43244		predicted gene 43244 [Source:MGI Symbol;Acc:MGI:5663381]	0.137438	-4.12126	0.449456	0.655063	0.916841	-5.06637	3	102129938	102131222	1	sense_intronic
ENSMUSG00000095087	Gm25328		predicted gene, 25328 [Source:MGI Symbol;Acc:MGI:5455105]	-0.14451	0.120237	-1.23513	0.222609	0.700718	-5.06659	14	20701523	20701629	1	snRNA
ENSMUSG00000070421	Olfr658	259051	olfactory receptor 658 [Source:MGI Symbol;Acc:MGI:3030492]	0.234995	-2.66774	0.753546	0.454688	0.843282	-5.06685	7	104642877	104647305	-1	protein_coding
ENSMUSG00000075070	4932412D23Rik		RIKEN cDNA 4932412D23 gene [Source:MGI Symbol;Acc:MGI:1922972]	-0.146396	-3.41901	-0.522763	0.603469	0.902929	-5.06688	16	42725702	42875762	-1	processed_transcript
ENSMUSG00000055134	9130017K11Rik		RIKEN cDNA 9130017K11 gene [Source:MGI Symbol;Acc:MGI:1926030]	0.171904	-1.92925	0.830248	0.410382	0.823206	-5.06716	11	67921504	67947659	1	processed_transcript
ENSMUSG00000037638	Zbtb42	382639	zinc finger and BTB domain containing 42 [Source:MGI Symbol;Acc:MGI:3644133]	0.199653	-1.17619	1.06717	0.291068	0.751234	-5.06749	12	112678828	112682747	1	protein_coding
ENSMUSG00000073207	Ccdc160	434778	coiled-coil domain containing 160 [Source:MGI Symbol;Acc:MGI:3588225]	-0.14639	0.843534	-1.34665	0.184223	0.666219	-5.0679	X	52791200	52799468	1	protein_coding
ENSMUSG00000033713	Foxn3	71375	forkhead box N3 [Source:MGI Symbol;Acc:MGI:1918625]	0.153032	3.46364	1.60943	0.113876	0.583099	-5.06792	12	99190078	99563582	-1	protein_coding
ENSMUSG00000063684	Gm13910		predicted gene 13910 [Source:MGI Symbol;Acc:MGI:3651143]	0.150302	0.227008	1.29607	0.200958	0.681104	-5.06794	2	108948806	108950233	1	processed_pseudogene
ENSMUSG00000001225	Slc26a3	13487	solute carrier family 26, member 3 [Source:MGI Symbol;Acc:MGI:107181]	0.23744	-1.55018	0.987455	0.328218	0.775145	-5.06795	12	31390871	31473917	1	protein_coding
ENSMUSG00000102323	Gm37790		predicted gene, 37790 [Source:MGI Symbol;Acc:MGI:5611018]	0.18955	-1.17583	1.05136	0.298193	0.756566	-5.06808	2	156846370	156849715	-1	TEC
ENSMUSG00000065259	Snora30		small nucleolar RNA, H/ACA box 30 [Source:MGI Symbol;Acc:MGI:3819499]	0.172808	-1.22869	1.01374	0.315634	0.767425	-5.0684	7	127527874	127528003	1	snoRNA
ENSMUSG00000051000	Fam160a1	229488	family with sequence similarity 160, member A1 [Source:MGI Symbol;Acc:MGI:2444746]	0.181858	1.60689	1.44809	0.15389	0.632419	-5.06872	3	85660061	85817291	-1	protein_coding
ENSMUSG00000006599	Gtf2h1	14884	general transcription factor II H, polypeptide 1 [Source:MGI Symbol;Acc:MGI:1277216]	-0.0720787	5.66464	-1.77476	0.0820809	0.53202	-5.06905	7	46796103	46823800	1	protein_coding
ENSMUSG00000039952	Dag1	13138	dystroglycan 1 [Source:MGI Symbol;Acc:MGI:101864]	0.107374	6.09296	1.78599	0.0802221	0.530926	-5.06972	9	108204634	108263958	-1	protein_coding
ENSMUSG00000100215	Gm8292		predicted gene 8292 [Source:MGI Symbol;Acc:MGI:3648460]	0.15294	-0.512828	1.17098	0.24721	0.72242	-5.06974	1	55335401	55335796	1	processed_pseudogene
ENSMUSG00000026405	C4bp	12269	complement component 4 binding protein [Source:MGI Symbol;Acc:MGI:88229]	-0.211704	-2.76245	-0.780865	0.438597	0.835768	-5.07041	1	130634773	130661632	-1	protein_coding
ENSMUSG00000067780	Pi15	94227	peptidase inhibitor 15 [Source:MGI Symbol;Acc:MGI:1934659]	0.189311	0.388239	1.307	0.197246	0.678669	-5.07067	1	17601901	17630939	1	protein_coding
ENSMUSG00000026826	Nr4a2	18227	nuclear receptor subfamily 4, group A, member 2 [Source:MGI Symbol;Acc:MGI:1352456]	-0.40968	5.64572	-1.76855	0.0831248	0.534314	-5.07083	2	57106830	57124003	-1	protein_coding
ENSMUSG00000027359	Slc27a2	26458	solute carrier family 27 (fatty acid transporter), member 2 [Source:MGI Symbol;Acc:MGI:1347099]	-0.115516	2.94491	-1.56298	0.124423	0.599484	-5.07086	2	126552407	126588243	1	protein_coding
ENSMUSG00000037432	Fer1l5	100534273	fer-1-like 5 (C. elegans) [Source:MGI Symbol;Acc:MGI:3616091]	0.080644	4.22446	1.69571	0.0962176	0.551609	-5.07115	1	36372291	36422110	1	protein_coding
ENSMUSG00000015846	Rxra	20181	retinoid X receptor alpha [Source:MGI Symbol;Acc:MGI:98214]	0.19058	4.03477	1.67869	0.0995106	0.556391	-5.07169	2	27676440	27762957	1	protein_coding
ENSMUSG00000071715	Ncf4	17972	neutrophil cytosolic factor 4 [Source:MGI Symbol;Acc:MGI:109186]	0.187143	-0.978304	1.11821	0.268869	0.735499	-5.07188	15	78244801	78262580	1	protein_coding
ENSMUSG00000006269	Atp6v1b1	110935	ATPase, H+ transporting, lysosomal V1 subunit B1 [Source:MGI Symbol;Acc:MGI:103285]	-0.158903	-2.59367	-0.839035	0.40548	0.820161	-5.07227	6	83742990	83758855	1	protein_coding
ENSMUSG00000110458	Gm21769		predicted gene, 21769 [Source:MGI Symbol;Acc:MGI:5433933]	0.228582	-1.21452	1.06148	0.293618	0.753515	-5.07293	8	20122384	20122494	1	processed_pseudogene
ENSMUSG00000102891	Gm19114		predicted gene, 19114 [Source:MGI Symbol;Acc:MGI:5011299]	-0.205157	-2.65888	-0.759016	0.451439	0.841326	-5.07293	3	13838875	13840231	-1	processed_pseudogene
ENSMUSG00000008384	Sertad1	55942	SERTA domain containing 1 [Source:MGI Symbol;Acc:MGI:1913438]	-0.205076	1.30653	-1.41045	0.164656	0.64383	-5.07298	7	27486910	27490316	1	protein_coding
ENSMUSG00000105700	Gm42772		predicted gene 42772 [Source:MGI Symbol;Acc:MGI:5662909]	-0.247297	-0.634975	-1.11552	0.270009	0.736517	-5.07326	5	49408792	49411832	-1	TEC
ENSMUSG00000027131	Emc4	68032	ER membrane protein complex subunit 4 [Source:MGI Symbol;Acc:MGI:1915282]	-0.0847541	5.47767	-1.76473	0.0837724	0.53434	-5.07341	2	112363011	112368027	-1	protein_coding
ENSMUSG00000030589	Rasgrp4	233046	RAS guanyl releasing protein 4 [Source:MGI Symbol;Acc:MGI:2386851]	0.140701	-0.196394	1.20611	0.233502	0.708403	-5.07344	7	29134851	29153961	1	protein_coding
ENSMUSG00000027905	Ddx20	53975	DEAD (Asp-Glu-Ala-Asp) box polypeptide 20 [Source:MGI Symbol;Acc:MGI:1858415]	-0.100671	4.77717	-1.72395	0.0909522	0.547439	-5.07346	3	105678270	105687574	-1	protein_coding
ENSMUSG00000103731	Gm17530		predicted gene, 17530 [Source:MGI Symbol;Acc:MGI:4937164]	-0.126846	1.84606	-1.45493	0.151996	0.632317	-5.07355	9	86546682	86547153	-1	TEC
ENSMUSG00000022371	Col14a1	12818	collagen, type XIV, alpha 1 [Source:MGI Symbol;Acc:MGI:1341272]	0.138497	0.807963	1.33396	0.188315	0.671451	-5.07379	15	55307750	55520803	1	protein_coding
ENSMUSG00000050088	1600012H06Rik	67912	RIKEN cDNA 1600012H06 gene [Source:MGI Symbol;Acc:MGI:1915162]	-0.105768	4.54747	-1.7082	0.0938579	0.550323	-5.07399	17	14943184	14959570	1	protein_coding
ENSMUSG00000085888	Gm12224		predicted gene 12224 [Source:MGI Symbol;Acc:MGI:3651369]	0.149275	-0.111552	1.21606	0.229725	0.706199	-5.07405	11	54340369	54353479	-1	antisense_RNA
ENSMUSG00000029815	Malsu1	75593	mitochondrial assembly of ribosomal large subunit 1 [Source:MGI Symbol;Acc:MGI:1922843]	-0.0959863	2.51094	-1.51786	0.135407	0.613436	-5.07413	6	49073795	49086751	1	protein_coding
ENSMUSG00000032540	Abhd5	67469	abhydrolase domain containing 5 [Source:MGI Symbol;Acc:MGI:1914719]	-0.0784921	3.93229	-1.65426	0.104396	0.565289	-5.0742	9	122351608	122381524	1	protein_coding
ENSMUSG00000015944	Gatsl2	80909	GATS protein-like 2 [Source:MGI Symbol;Acc:MGI:1933384]	0.131145	6.76519	1.79563	0.0786525	0.526676	-5.07461	5	134099711	134144343	1	protein_coding
ENSMUSG00000028617	Lrrc42	77809	leucine rich repeat containing 42 [Source:MGI Symbol;Acc:MGI:1925059]	-0.0605628	4.29296	-1.69338	0.096663	0.551728	-5.07524	4	107233514	107253532	-1	protein_coding
ENSMUSG00000022123	Scel	64929	sciellin [Source:MGI Symbol;Acc:MGI:1891228]	-0.105105	2.15661	-1.47827	0.145666	0.625339	-5.07549	14	103513341	103613346	1	protein_coding
ENSMUSG00000030474	Siglece	83382	sialic acid binding Ig-like lectin E [Source:MGI Symbol;Acc:MGI:1932475]	0.143424	-0.777972	1.11118	0.271855	0.738365	-5.07591	7	43651070	43660161	-1	protein_coding
ENSMUSG00000111098				-0.111517	-4.12605	-0.375104	0.709184	0.935465	-5.07599	10	41035195	41037214	1	lincRNA
ENSMUSG00000028996	Rbp7	63954	retinol binding protein 7, cellular [Source:MGI Symbol;Acc:MGI:1890409]	0.211513	-2.59596	0.827029	0.412186	0.824043	-5.07609	4	149449687	149454978	-1	protein_coding
ENSMUSG00000097791	Gm17315		predicted gene, 17315 [Source:MGI Symbol;Acc:MGI:4936949]	0.177244	-1.15124	0.976333	0.333643	0.778148	-5.07639	17	79354699	79358022	1	lincRNA
ENSMUSG00000040167	Ikzf5	67143	IKAROS family zinc finger 5 [Source:MGI Symbol;Acc:MGI:1914393]	-0.146381	2.22473	-1.48474	0.143947	0.624179	-5.07665	7	131388652	131410521	-1	protein_coding
ENSMUSG00000021835	Bmp4	12159	bone morphogenetic protein 4 [Source:MGI Symbol;Acc:MGI:88180]	0.243739	-0.159227	1.21519	0.230053	0.70623	-5.07704	14	46383520	46390669	-1	protein_coding
ENSMUSG00000043251	Exoc3l	277978	exocyst complex component 3-like [Source:MGI Symbol;Acc:MGI:3041195]	0.134863	1.38221	1.40747	0.16553	0.64531	-5.07765	8	105289924	105296101	-1	protein_coding
ENSMUSG00000039976	Tbc1d16	207592	TBC1 domain family, member 16 [Source:MGI Symbol;Acc:MGI:2652878]	0.183326	5.40174	1.75789	0.0849425	0.536094	-5.07771	11	119143045	119228499	-1	protein_coding
ENSMUSG00000097596	Gm26673		predicted gene, 26673 [Source:MGI Symbol;Acc:MGI:5477167]	-0.213404	0.0904779	-1.1965	0.237196	0.712606	-5.078	6	126718684	126741601	1	antisense_RNA
ENSMUSG00000087269	D330023K18Rik		RIKEN cDNA D330023K18 gene [Source:MGI Symbol;Acc:MGI:2445152]	0.0957285	1.3636	1.40429	0.166471	0.64614	-5.07839	2	31146457	31152291	-1	processed_transcript
ENSMUSG00000106734	Gm20559		predicted gene, 20559 [Source:MGI Symbol;Acc:MGI:5295666]	0.176962	1.05869	1.35397	0.181891	0.662933	-5.07865	6	3333194	3346128	-1	processed_transcript
ENSMUSG00000052794	1700030K09Rik	72254	RIKEN cDNA 1700030K09 gene [Source:MGI Symbol;Acc:MGI:1919504]	0.116964	3.03893	1.58429	0.11949	0.591564	-5.07886	8	72443880	72461001	1	protein_coding
ENSMUSG00000023979	Guca1b	107477	guanylate cyclase activator 1B [Source:MGI Symbol;Acc:MGI:1194489]	0.16317	-0.455526	1.19428	0.238056	0.713546	-5.07887	17	47385393	47392967	1	protein_coding
ENSMUSG00000093904	Tomm20	67952	translocase of outer mitochondrial membrane 20 homolog (yeast) [Source:MGI Symbol;Acc:MGI:1915202]	-0.0861934	8.69432	-1.81337	0.0758337	0.521162	-5.07896	8	126930667	126945844	-1	protein_coding
ENSMUSG00000106251	Gm42658		predicted gene 42658 [Source:MGI Symbol;Acc:MGI:5662795]	-0.182549	-0.122744	-1.19436	0.238025	0.713546	-5.079	3	104826330	104827904	-1	sense_intronic
ENSMUSG00000017756	Slc12a7	20499	solute carrier family 12, member 7 [Source:MGI Symbol;Acc:MGI:1342283]	0.220966	1.79275	1.45911	0.150847	0.63044	-5.07908	13	73733094	73816754	1	protein_coding
ENSMUSG00000022723	Crybg3		beta-gamma crystallin domain containing 3 [Source:MGI Symbol;Acc:MGI:2676311]	0.125714	3.79451	1.63329	0.108748	0.574198	-5.07937	16	59490775	59555752	-1	protein_coding
ENSMUSG00000030323	Ift122	81896	intraflagellar transport 122 [Source:MGI Symbol;Acc:MGI:1932386]	0.105424	4.45758	1.7029	0.0948539	0.550812	-5.0794	6	115853470	115926699	1	protein_coding
ENSMUSG00000028967	Errfi1	74155	ERBB receptor feedback inhibitor 1 [Source:MGI Symbol;Acc:MGI:1921405]	-0.112829	5.66472	-1.77109	0.0826976	0.534314	-5.0794	4	150853919	150868892	1	protein_coding
ENSMUSG00000050195	Scd4	329065	stearoyl-coenzyme A desaturase 4 [Source:MGI Symbol;Acc:MGI:2670997]	0.191402	-1.29289	1.00537	0.319604	0.768503	-5.07954	19	44333092	44346743	1	protein_coding
ENSMUSG00000045817	Zfp36l2	12193	zinc finger protein 36, C3H type-like 2 [Source:MGI Symbol;Acc:MGI:107945]	-0.150821	4.417	-1.68438	0.0983997	0.554268	-5.07984	17	84183931	84187947	-1	protein_coding
ENSMUSG00000059810	Rgs3	50780	regulator of G-protein signaling 3 [Source:MGI Symbol;Acc:MGI:1354734]	0.155812	3.91546	1.65705	0.10383	0.564657	-5.08077	4	62559847	62704001	1	protein_coding
ENSMUSG00000033114	Slc35d2	70484	solute carrier family 35, member D2 [Source:MGI Symbol;Acc:MGI:1917734]	0.175215	-0.143332	1.19236	0.238799	0.714481	-5.08083	13	64096308	64129368	-1	protein_coding
ENSMUSG00000021260	Hhipl1	214305	hedgehog interacting protein-like 1 [Source:MGI Symbol;Acc:MGI:1919265]	0.17848	-0.332264	1.15112	0.255207	0.727553	-5.08092	12	108306270	108330869	1	protein_coding
ENSMUSG00000108563	Gm44686		predicted gene 44686 [Source:MGI Symbol;Acc:MGI:5753262]	-0.180314	0.388729	-1.28024	0.206421	0.685356	-5.08101	7	73538013	73554801	1	antisense_RNA
ENSMUSG00000086804	Gm43154		predicted gene 43154 [Source:MGI Symbol;Acc:MGI:5663291]	0.137567	0.578394	1.32749	0.190431	0.672772	-5.08166	6	31605190	31798053	1	lincRNA
ENSMUSG00000037437	Adam32	353188	a disintegrin and metallopeptidase domain 32 [Source:MGI Symbol;Acc:MGI:2653822]	-0.153835	-0.818758	-1.0883	0.281726	0.74294	-5.08202	8	24836140	24948804	-1	protein_coding
ENSMUSG00000057133	Chd6	71389	chromodomain helicase DNA binding protein 6 [Source:MGI Symbol;Acc:MGI:1918639]	0.0633574	6.95758	1.7936	0.0789807	0.527169	-5.08203	2	160946978	161109075	-1	protein_coding
ENSMUSG00000071252	2210408I21Rik	72371	RIKEN cDNA 2210408I21 gene [Source:MGI Symbol;Acc:MGI:1919621]	-0.146054	3.2748	-1.58151	0.120124	0.59293	-5.08203	13	77135540	77613784	1	protein_coding
ENSMUSG00000043263	Ifi209	236312	interferon activated gene 209 [Source:MGI Symbol;Acc:MGI:2138243]	0.210574	-1.29742	1.00178	0.321316	0.769923	-5.08213	1	173630917	173647928	1	protein_coding
ENSMUSG00000108181	C030015A19Rik		RIKEN cDNA C030015A19 gene [Source:MGI Symbol;Acc:MGI:1924668]	-0.121257	2.74481	-1.53993	0.129941	0.606901	-5.08223	6	90386807	90389357	1	TEC
ENSMUSG00000073293	Nudt10	102954	nudix (nucleoside diphosphate linked moiety X)-type motif 10 [Source:MGI Symbol;Acc:MGI:2147931]	-0.136474	4.65289	-1.70303	0.094829	0.550812	-5.08232	X	6168696	6173015	-1	protein_coding
ENSMUSG00000028295	Smim8	66291	small integral membrane protein 8 [Source:MGI Symbol;Acc:MGI:1913541]	-0.107696	3.76029	-1.63329	0.108747	0.574198	-5.08268	4	34768664	34778423	-1	protein_coding
ENSMUSG00000005813	Metap1	75624	methionyl aminopeptidase 1 [Source:MGI Symbol;Acc:MGI:1922874]	-0.0728043	5.68304	-1.76679	0.0834232	0.534314	-5.08323	3	138458956	138489515	-1	protein_coding
ENSMUSG00000020781	Tsen54	76265	tRNA splicing endonuclease subunit 54 [Source:MGI Symbol;Acc:MGI:1923515]	-0.187899	2.01585	-1.48759	0.143196	0.623133	-5.08332	11	115814724	115823094	1	protein_coding
ENSMUSG00000024354	Slc23a1	20522	solute carrier family 23 (nucleobase transporters), member 1 [Source:MGI Symbol;Acc:MGI:1341903]	-0.124622	0.596041	-1.30873	0.196664	0.678156	-5.0835	18	35614604	35627244	-1	protein_coding
ENSMUSG00000110125	Gm33148		predicted gene, 33148 [Source:MGI Symbol;Acc:MGI:5592307]	-0.243979	-0.506207	-1.13274	0.262777	0.731171	-5.08365	7	142591744	142620804	1	lincRNA
ENSMUSG00000110635	Gm45853		predicted gene 45853 [Source:MGI Symbol;Acc:MGI:5804968]	0.226492	-0.790002	1.08868	0.281564	0.74294	-5.08372	8	95480453	95483623	-1	TEC
ENSMUSG00000004040	Stat3	20848	signal transducer and activator of transcription 3 [Source:MGI Symbol;Acc:MGI:103038]	0.112648	5.20739	1.74758	0.0867321	0.538752	-5.08425	11	100885098	100939540	-1	protein_coding
ENSMUSG00000090258	Churc1	211151	churchill domain containing 1 [Source:MGI Symbol;Acc:MGI:1923684]	0.127355	1.36488	1.38809	0.17132	0.650654	-5.08436	12	76765538	76783180	1	protein_coding
ENSMUSG00000027326	Knl1	76464	kinetochore scaffold 1 [Source:MGI Symbol;Acc:MGI:1923714]	-0.205592	-1.65873	-0.916726	0.363727	0.796525	-5.0845	2	119047119	119105501	1	protein_coding
ENSMUSG00000031492	Chrnb3	108043	cholinergic receptor, nicotinic, beta polypeptide 3 [Source:MGI Symbol;Acc:MGI:106212]	-0.272796	-0.162523	-1.17209	0.246765	0.721805	-5.08457	8	27368711	27399730	1	protein_coding
ENSMUSG00000084760	Gm15472		predicted gene 15472 [Source:MGI Symbol;Acc:MGI:3707328]	0.103597	-4.20565	0.318532	0.75142	0.946153	-5.08464	3	103863166	103864423	1	sense_intronic
ENSMUSG00000110516	Gm45758		predicted gene 45758 [Source:MGI Symbol;Acc:MGI:5804873]	-0.164279	-0.753519	-1.11968	0.268248	0.734908	-5.08469	8	95089671	95090676	-1	TEC
ENSMUSG00000030226	Lmo3	109593	LIM domain only 3 [Source:MGI Symbol;Acc:MGI:102810]	-0.209532	6.17707	-1.68636	0.0980146	0.553998	-5.08492	6	138362918	138581968	-1	protein_coding
ENSMUSG00000034460	Six4	20474	sine oculis-related homeobox 4 [Source:MGI Symbol;Acc:MGI:106034]	-0.172235	1.64861	-1.42825	0.159493	0.638183	-5.08508	12	73099609	73113456	-1	protein_coding
ENSMUSG00000107504	Gm35549		predicted gene, 35549 [Source:MGI Symbol;Acc:MGI:5594708]	0.109726	-0.271592	1.19407	0.238136	0.713546	-5.08511	9	122822776	122844035	-1	protein_coding
ENSMUSG00000005864	Cnga2	12789	cyclic nucleotide gated channel alpha 2 [Source:MGI Symbol;Acc:MGI:108040]	-0.140041	-0.668327	-1.10913	0.272729	0.738522	-5.08512	X	71991849	72010218	1	protein_coding
ENSMUSG00000020722	Cacng1	12299	calcium channel, voltage-dependent, gamma subunit 1 [Source:MGI Symbol;Acc:MGI:1206582]	-0.0425316	-4.14384	-0.114529	0.909281	0.98348	-5.08597	11	107703218	107716522	-1	protein_coding
ENSMUSG00000035284	Vps13c	320528	vacuolar protein sorting 13C [Source:MGI Symbol;Acc:MGI:2444207]	0.136825	7.42934	1.79788	0.0782908	0.526589	-5.08608	9	67840396	67995638	1	protein_coding
ENSMUSG00000001642	Akr1b3	11677	aldo-keto reductase family 1, member B3 (aldose reductase) [Source:MGI Symbol;Acc:MGI:1353494]	-0.084692	4.54793	-1.70688	0.094106	0.550812	-5.08611	6	34302434	34317478	-1	protein_coding
ENSMUSG00000028946	Hes3	15207	hairy and enhancer of split 3 (Drosophila) [Source:MGI Symbol;Acc:MGI:104877]	-0.273928	-2.21002	-0.873295	0.386715	0.807796	-5.08625	4	152285972	152291662	-1	protein_coding
ENSMUSG00000105112	Gm42778		predicted gene 42778 [Source:MGI Symbol;Acc:MGI:5662915]	0.194481	-1.67292	0.866574	0.390353	0.810415	-5.08632	5	110978665	110979217	1	TEC
ENSMUSG00000051184	Zfp524	66056	zinc finger protein 524 [Source:MGI Symbol;Acc:MGI:1916740]	0.114818	-0.260064	1.20479	0.234008	0.708696	-5.08632	7	5014415	5018488	1	protein_coding
ENSMUSG00000109863	Gm45643		predicted gene 45643 [Source:MGI Symbol;Acc:MGI:5791479]	-0.151418	-0.69635	-1.11416	0.270588	0.73754	-5.08635	8	90893155	90894638	1	TEC
ENSMUSG00000106321	Gm43674		predicted gene 43674 [Source:MGI Symbol;Acc:MGI:5663811]	-0.163306	0.110361	-1.19595	0.237408	0.712773	-5.0868	3	21997678	21998468	-1	lincRNA
ENSMUSG00000032034	Kcnj5	16521	potassium inwardly-rectifying channel, subfamily J, member 5 [Source:MGI Symbol;Acc:MGI:104755]	-0.227912	-0.343284	-1.15131	0.255131	0.727553	-5.08709	9	32314707	32344350	-1	protein_coding
ENSMUSG00000042567	Nek10	674895	NIMA (never in mitosis gene a)- related kinase 10 [Source:MGI Symbol;Acc:MGI:2685128]	0.163278	0.191079	1.21202	0.231254	0.706865	-5.08714	14	14803415	15012059	1	protein_coding
ENSMUSG00000087035	Tmem74bos		transmembrane 74B, opposite strand [Source:MGI Symbol;Acc:MGI:3039588]	-0.143744	0.689932	-1.31633	0.19412	0.675093	-5.08715	2	151679361	151686339	-1	antisense_RNA
ENSMUSG00000101578	Vmn1r206	171250	vomeronasal 1 receptor 206 [Source:MGI Symbol;Acc:MGI:2159665]	0.229376	-3.15408	0.47957	0.633644	0.911129	-5.08721	13	22620097	22621035	-1	protein_coding
ENSMUSG00000026399	Cd55	13136	CD55 molecule, decay accelerating factor for complement [Source:MGI Symbol;Acc:MGI:104850]	0.177362	2.84179	1.54391	0.128974	0.60603	-5.08782	1	130439027	130462744	-1	protein_coding
ENSMUSG00000052392	Acot4	171282	acyl-CoA thioesterase 4 [Source:MGI Symbol;Acc:MGI:2159621]	-0.168031	-0.127189	-1.18984	0.239778	0.715595	-5.08796	12	84038379	84048601	1	protein_coding
ENSMUSG00000047293	Gpr15	71223	G protein-coupled receptor 15 [Source:MGI Symbol;Acc:MGI:1918473]	-0.17457	-1.3025	-1.01147	0.316705	0.767575	-5.08805	16	58717435	58718724	-1	protein_coding
ENSMUSG00000105592	Gm42527		predicted gene 42527 [Source:MGI Symbol;Acc:MGI:5662664]	-0.13558	0.0301949	-1.21448	0.230323	0.70623	-5.08817	9	111411434	111412913	1	TEC
ENSMUSG00000078427	Sarnp	66118	SAP domain containing ribonucleoprotein [Source:MGI Symbol;Acc:MGI:1913368]	-0.112118	5.76706	-1.76624	0.0835162	0.534314	-5.08822	10	128817333	128877629	1	protein_coding
ENSMUSG00000022706	Mrpl40	18100	mitochondrial ribosomal protein L40 [Source:MGI Symbol;Acc:MGI:1332635]	-0.0780752	4.11822	-1.66505	0.102216	0.560493	-5.08859	16	18872018	18876767	-1	protein_coding
ENSMUSG00000064377	Gm24966		predicted gene, 24966 [Source:MGI Symbol;Acc:MGI:5454743]	-0.136876	2.47079	-1.50614	0.138381	0.616934	-5.08905	7	59344073	59344151	-1	snoRNA
ENSMUSG00000025280	Polr3a	218832	polymerase (RNA) III (DNA directed) polypeptide A [Source:MGI Symbol;Acc:MGI:2681836]	0.0759373	4.90793	1.72651	0.0904872	0.547364	-5.08909	14	24448696	24487058	-1	protein_coding
ENSMUSG00000037428	Vgf	381677	VGF nerve growth factor inducible [Source:MGI Symbol;Acc:MGI:1343180]	0.186528	4.32512	1.65374	0.104503	0.565289	-5.08918	5	137026392	137033351	1	protein_coding
ENSMUSG00000025537	Phkg1	18682	phosphorylase kinase gamma 1 [Source:MGI Symbol;Acc:MGI:97579]	0.0900749	4.32529	1.68925	0.0974553	0.553822	-5.08921	5	129863421	129898549	-1	protein_coding
ENSMUSG00000084713	Gm24627		predicted gene, 24627 [Source:MGI Symbol;Acc:MGI:5454404]	-0.0599649	-4.10228	-0.2292	0.819657	0.964563	-5.08926	X	147106939	147107076	1	miRNA
ENSMUSG00000014301	Pam16	66449	presequence translocase-asssociated motor 16 homolog (S. cerevisiae) [Source:MGI Symbol;Acc:MGI:1913699]	-0.0911809	2.90053	-1.55735	0.125753	0.601684	-5.08934	16	4616464	4624988	-1	protein_coding
ENSMUSG00000024524	Gnal	14680	guanine nucleotide binding protein, alpha stimulating, olfactory type [Source:MGI Symbol;Acc:MGI:95774]	0.131053	8.1038	1.79921	0.0780768	0.526317	-5.08989	18	67088336	67226792	1	protein_coding
ENSMUSG00000084834	4930565N06Rik		RIKEN cDNA 4930565N06 gene [Source:MGI Symbol;Acc:MGI:1915556]	0.378428	-1.6539	0.981065	0.331327	0.776825	-5.0899	16	36880519	36897189	-1	antisense_RNA
ENSMUSG00000026989	Dapl1	76747	death associated protein-like 1 [Source:MGI Symbol;Acc:MGI:1923997]	0.261282	-3.01927	0.566511	0.573604	0.89164	-5.08999	2	59484653	59505020	1	protein_coding
ENSMUSG00000019913	Sim1	20464	single-minded homolog 1 (Drosophila) [Source:MGI Symbol;Acc:MGI:98306]	0.0919559	-4.02472	0.160267	0.873323	0.977571	-5.09014	10	50894754	50989152	1	protein_coding
ENSMUSG00000042473	Tbc1d8b	245638	TBC1 domain family, member 8B [Source:MGI Symbol;Acc:MGI:1918101]	0.167407	3.97894	1.65667	0.103906	0.564657	-5.09073	X	139684996	139753405	1	protein_coding
ENSMUSG00000070291	Ddx43	100048658	DEAD (Asp-Glu-Ala-Asp) box polypeptide 43 [Source:MGI Symbol;Acc:MGI:3642857]	-0.186632	-1.26835	-0.997196	0.323515	0.771031	-5.09076	9	78395777	78423587	1	protein_coding
ENSMUSG00000040599	Mis12	67139	MIS12 kinetochore complex component [Source:MGI Symbol;Acc:MGI:1914389]	-0.113809	5.26186	-1.74233	0.0876556	0.54153	-5.09076	11	71019611	71027371	1	protein_coding
ENSMUSG00000103916	Gm38071		predicted gene, 38071 [Source:MGI Symbol;Acc:MGI:5611299]	0.181989	-1.11009	1.04911	0.29922	0.757614	-5.09077	16	77416624	77420001	1	TEC
ENSMUSG00000110827				0.156077	0.505851	1.2779	0.207238	0.68554	-5.0908	9	95554497	95558913	1	lincRNA
ENSMUSG00000046573	Lyrm4	380840	LYR motif containing 4 [Source:MGI Symbol;Acc:MGI:2683538]	-0.100249	4.28166	-1.66767	0.10169	0.55993	-5.09126	13	35978395	36117526	-1	protein_coding
ENSMUSG00000022510	Trp63	22061	transformation related protein 63 [Source:MGI Symbol;Acc:MGI:1330810]	0.145288	0.708318	1.3376	0.187134	0.669296	-5.0913	16	25683763	25892102	1	protein_coding
				0.227519	-0.219057	1.15573	0.253334	0.726928	-5.0916
ENSMUSG00000022109	Med4	67381	mediator complex subunit 4 [Source:MGI Symbol;Acc:MGI:1914631]	-0.0647967	4.75412	-1.71716	0.0921967	0.548525	-5.0916	14	73510049	73518545	1	protein_coding
ENSMUSG00000071302	2610044O15Rik8	72139	RIKEN cDNA 2610044O15 gene [Source:MGI Symbol;Acc:MGI:1919389]	-0.120016	5.36152	-1.7471	0.0868173	0.539097	-5.09176	8	129216354	129234406	-1	protein_coding
ENSMUSG00000032611	1700102P08Rik	112418	RIKEN cDNA 1700102P08 gene [Source:MGI Symbol;Acc:MGI:2148248]	0.145359	0.642575	1.31701	0.193896	0.675093	-5.09221	9	108392805	108410934	1	protein_coding
ENSMUSG00000030317	Timp4	110595	tissue inhibitor of metalloproteinase 4 [Source:MGI Symbol;Acc:MGI:109125]	0.100116	5.45706	1.74418	0.087329	0.540759	-5.09228	6	115241892	115252205	-1	protein_coding
ENSMUSG00000022545	Ercc4	50505	excision repair cross-complementing rodent repair deficiency, complementation group 4 [Source:MGI Symbol;Acc:MGI:1354163]	0.0656732	4.5382	1.69782	0.0958151	0.551229	-5.09232	16	13109684	13150617	1	protein_coding
ENSMUSG00000026024	Als2	74018	amyotrophic lateral sclerosis 2 (juvenile) [Source:MGI Symbol;Acc:MGI:1921268]	0.0659252	5.94649	1.76038	0.084515	0.534671	-5.09246	1	59162926	59237231	-1	protein_coding
ENSMUSG00000103685	Gm37074		predicted gene, 37074 [Source:MGI Symbol;Acc:MGI:5610302]	-0.127229	1.31835	-1.39222	0.170073	0.650437	-5.09271	1	191249424	191251266	1	TEC
ENSMUSG00000059839	Zfp874b	408067	zinc finger protein 874b [Source:MGI Symbol;Acc:MGI:3040702]	-0.135895	4.92605	-1.72111	0.0914709	0.547506	-5.0928	13	67471513	67484258	-1	protein_coding
ENSMUSG00000055271	9330161L09Rik		RIKEN cDNA 9330161L09 gene [Source:MGI Symbol;Acc:MGI:1924475]	-0.146195	-1.42016	-0.963834	0.33981	0.782002	-5.09293	12	103406822	103407820	-1	protein_coding
ENSMUSG00000019143	Hars2	70791	histidyl-tRNA synthetase 2 [Source:MGI Symbol;Acc:MGI:1918041]	-0.0702985	5.85231	-1.76669	0.0834394	0.534314	-5.09316	18	36783008	36792562	1	protein_coding
ENSMUSG00000037548	H2-DMb2	15000	histocompatibility 2, class II, locus Mb2 [Source:MGI Symbol;Acc:MGI:95923]	-0.149815	-1.57582	-0.931703	0.356008	0.79234	-5.09326	17	34143307	34151553	1	protein_coding
ENSMUSG00000025592	Dach2	93837	dachshund 2 (Drosophila) [Source:MGI Symbol;Acc:MGI:1890446]	0.157702	0.407232	1.28025	0.206418	0.685356	-5.0936	X	113297510	113836386	1	protein_coding
ENSMUSG00000022386	Trmu	72026	tRNA 5-methylaminomethyl-2-thiouridylate methyltransferase [Source:MGI Symbol;Acc:MGI:1919276]	0.0935721	3.98521	1.65948	0.103337	0.563879	-5.0937	15	85879312	85897394	1	protein_coding
ENSMUSG00000026413	Pkp1	18772	plakophilin 1 [Source:MGI Symbol;Acc:MGI:1328359]	-0.226169	-2.93553	-0.60943	0.545024	0.882449	-5.09382	1	135871395	135919207	-1	protein_coding
ENSMUSG00000102215	Gm2464		predicted gene 2464 [Source:MGI Symbol;Acc:MGI:3780631]	-0.136389	-0.3643	-1.16898	0.248003	0.72242	-5.09398	3	13470439	13471829	-1	lincRNA
ENSMUSG00000054986	Sec14l3	380683	SEC14-like lipid binding 3 [Source:MGI Symbol;Acc:MGI:3617848]	-0.302894	-0.584925	-0.943009	0.350252	0.787897	-5.09406	11	4064841	4077736	1	protein_coding
ENSMUSG00000106662	Gm43034		predicted gene 43034 [Source:MGI Symbol;Acc:MGI:5663171]	-0.135412	0.0994537	-1.21172	0.231369	0.707008	-5.0941	5	124531133	124532496	1	TEC
ENSMUSG00000093738	AI606473		expressed sequence AI606473 [Source:MGI Symbol;Acc:MGI:2139767]	-0.246252	-3.04901	-0.614414	0.541753	0.880963	-5.09416	3	154330821	154334254	1	processed_transcript
ENSMUSG00000024960	Plcb3	18797	phospholipase C, beta 3 [Source:MGI Symbol;Acc:MGI:104778]	0.17192	3.6051	1.61972	0.11164	0.579676	-5.09457	19	6953714	6969759	-1	protein_coding
ENSMUSG00000024966	Stip1	20867	stress-induced phosphoprotein 1 [Source:MGI Symbol;Acc:MGI:109130]	0.0799755	7.2115	1.79035	0.0795088	0.528824	-5.09478	19	7020696	7040026	-1	protein_coding
ENSMUSG00000042540	Acot5	217698	acyl-CoA thioesterase 5 [Source:MGI Symbol;Acc:MGI:2384969]	0.196678	-0.307396	1.17474	0.245716	0.720244	-5.09524	12	84069325	84076020	1	protein_coding
ENSMUSG00000027376	Prom2	192212	prominin 2 [Source:MGI Symbol;Acc:MGI:2138997]	0.198237	-0.211693	1.18655	0.241065	0.716073	-5.09551	2	127526473	127541467	-1	protein_coding
ENSMUSG00000086915	Gm16365		predicted gene 16365 [Source:MGI Symbol;Acc:MGI:3840143]	0.114308	0.741344	1.32187	0.192283	0.675093	-5.09556	10	39558496	39613682	-1	antisense_RNA
ENSMUSG00000103590	Gm37353		predicted gene, 37353 [Source:MGI Symbol;Acc:MGI:5610581]	-0.138996	-1.01742	-1.0282	0.30885	0.762755	-5.09559	3	32721777	32722089	-1	TEC
ENSMUSG00000030030	1700003E16Rik	71837	RIKEN cDNA 1700003E16 gene [Source:MGI Symbol;Acc:MGI:1919087]	0.249174	1.43015	1.39477	0.169307	0.64973	-5.09581	6	83156404	83162945	1	protein_coding
ENSMUSG00000004872	Pax3	18505	paired box 3 [Source:MGI Symbol;Acc:MGI:97487]	-0.163743	-3.19147	-0.628132	0.532803	0.876983	-5.09589	1	78101267	78197134	-1	protein_coding
ENSMUSG00000045165	AI467606	101602	expressed sequence AI467606 [Source:MGI Symbol;Acc:MGI:2141979]	0.153858	-0.0380649	1.22507	0.22634	0.703442	-5.09595	7	127091359	127093986	1	protein_coding
ENSMUSG00000072974	Gm4787	214321	predicted gene 4787 [Source:MGI Symbol;Acc:MGI:3646380]	0.127908	0.771662	1.32013	0.192857	0.675093	-5.09619	12	81376991	81379464	-1	protein_coding
ENSMUSG00000047643	Gm5454		predicted gene 5454 [Source:MGI Symbol;Acc:MGI:3648286]	0.154173	-0.845868	1.12129	0.267569	0.734352	-5.0969	13	103356252	103357704	1	processed_pseudogene
ENSMUSG00000020913	Krt24	75706	keratin 24 [Source:MGI Symbol;Acc:MGI:1922956]	0.150509	-3.49869	0.474737	0.63706	0.912162	-5.09702	11	99279959	99285262	-1	protein_coding
ENSMUSG00000088990	Gm22767		predicted gene, 22767 [Source:MGI Symbol;Acc:MGI:5452544]	0.200915	-1.20212	1.00706	0.318799	0.768158	-5.09723	4	132838383	132838547	-1	scaRNA
ENSMUSG00000101188	Eif4a-ps4		eukaryotic translation initiation factor 4A, pseudogene 4 [Source:MGI Symbol;Acc:MGI:1195958]	-0.109444	2.68462	-1.58727	0.118815	0.590744	-5.0973	1	60703932	60705149	1	processed_pseudogene
ENSMUSG00000031506	Ptpn7	320139	protein tyrosine phosphatase, non-receptor type 7 [Source:MGI Symbol;Acc:MGI:2156893]	-0.235592	-1.75558	-0.854075	0.397174	0.815096	-5.09739	1	135132700	135145317	1	protein_coding
ENSMUSG00000026035	Ppil3	70225	peptidylprolyl isomerase (cyclophilin)-like 3 [Source:MGI Symbol;Acc:MGI:1917475]	-0.128186	3.84338	-1.62811	0.109844	0.574945	-5.09745	1	58430994	58445486	-1	protein_coding
ENSMUSG00000034758	Tle6	114606	transducin-like enhancer of split 6 [Source:MGI Symbol;Acc:MGI:2149593]	0.139216	1.10223	1.34777	0.183862	0.665519	-5.09865	10	81590904	81601073	-1	protein_coding
ENSMUSG00000065485	Mir219a-2		microRNA 219a-2 [Source:MGI Symbol;Acc:MGI:3618754]	0.318755	-2.75542	0.816567	0.418085	0.827122	-5.09936	2	29845631	29845727	-1	miRNA
ENSMUSG00000084917	Gm17477		predicted gene, 17477 [Source:MGI Symbol;Acc:MGI:4937111]	-0.246955	0.738934	-1.31741	0.193761	0.675093	-5.09953	9	80118895	80121937	-1	antisense_RNA
ENSMUSG00000078439	Smim24	72273	small integral membrane protein 24 [Source:MGI Symbol;Acc:MGI:1919523]	0.160946	-0.105689	1.23143	0.223974	0.701833	-5.09967	10	81393051	81395392	1	protein_coding
ENSMUSG00000022346	Myc	17869	myelocytomatosis oncogene [Source:MGI Symbol;Acc:MGI:97250]	0.117084	0.618445	1.30167	0.19905	0.680029	-5.09975	15	61985391	61990374	1	protein_coding
ENSMUSG00000064585	Gm25129		predicted gene, 25129 [Source:MGI Symbol;Acc:MGI:5454906]	0.208993	0.458279	1.25986	0.213622	0.690747	-5.09988	2	158379534	158379666	1	snoRNA
ENSMUSG00000056328	Myh1	17879	myosin, heavy polypeptide 1, skeletal muscle, adult [Source:MGI Symbol;Acc:MGI:1339711]	0.18267	-2.72213	0.574887	0.56797	0.890527	-5.09992	11	67200052	67224575	1	protein_coding
ENSMUSG00000097259	Gm26766		predicted gene, 26766 [Source:MGI Symbol;Acc:MGI:5477260]	-0.157624	-1.9472	-0.846327	0.40144	0.817711	-5.1003	15	37007523	37044100	1	lincRNA
ENSMUSG00000025645	Ccdc51	66658	coiled-coil domain containing 51 [Source:MGI Symbol;Acc:MGI:1913908]	0.129268	1.59938	1.42696	0.159864	0.639103	-5.10046	9	109082493	109092489	1	protein_coding
ENSMUSG00000093507	Gm20627		predicted gene 20627 [Source:MGI Symbol;Acc:MGI:5313074]	0.165331	0.221141	1.25499	0.21537	0.691994	-5.10069	3	96254619	96256277	-1	processed_transcript
ENSMUSG00000056457	Prl2c3	18812	prolactin family 2, subfamily c, member 3 [Source:MGI Symbol;Acc:MGI:1341833]	0.0995416	-4.31048	0.301635	0.764193	0.949794	-5.10074	13	12790816	12800079	-1	protein_coding
ENSMUSG00000032717	Mdfi	17240	MyoD family inhibitor [Source:MGI Symbol;Acc:MGI:107687]	0.212886	-3.14999	0.642445	0.523546	0.874665	-5.10078	17	47815328	47834691	-1	protein_coding
ENSMUSG00000052951	C130021I20Rik		Riken cDNA C130021I20 gene [Source:MGI Symbol;Acc:MGI:3639863]	0.29609	-2.8623	0.721759	0.473835	0.853813	-5.10121	2	33641193	33646354	1	antisense_RNA
ENSMUSG00000036931	Nfkbid	243910	nuclear factor of kappa light polypeptide gene enhancer in B cells inhibitor, delta [Source:MGI Symbol;Acc:MGI:3041243]	-0.124465	1.37885	-1.39517	0.169187	0.649512	-5.10216	7	30421732	30428746	1	protein_coding
ENSMUSG00000054766	Set	56086	SET nuclear oncogene [Source:MGI Symbol;Acc:MGI:1860267]	-0.080259	7.75545	-1.79121	0.0793694	0.528745	-5.10264	2	30057378	30072577	1	protein_coding
ENSMUSG00000106296	4632404M16Rik		RIKEN cDNA 4632404M16 gene [Source:MGI Symbol;Acc:MGI:1921598]	0.197209	-2.99832	0.645711	0.521446	0.874665	-5.10268	3	102134615	102137496	1	sense_intronic
ENSMUSG00000097136	Gm26772		predicted gene, 26772 [Source:MGI Symbol;Acc:MGI:5477266]	-0.192372	-2.21674	-0.838482	0.405787	0.820161	-5.10308	14	25548390	25554369	-1	lincRNA
ENSMUSG00000007877	Tcap	21393	titin-cap [Source:MGI Symbol;Acc:MGI:1330233]	-0.221288	-1.07335	-1.02368	0.310959	0.764038	-5.10314	11	98383811	98384953	1	protein_coding
ENSMUSG00000053111	Fank1	66930	fibronectin type 3 and ankyrin repeat domains 1 [Source:MGI Symbol;Acc:MGI:1914180]	0.142043	1.23453	1.33524	0.187901	0.670853	-5.10345	7	133776861	133881532	1	protein_coding
ENSMUSG00000000263	Glra1	14654	glycine receptor, alpha 1 subunit [Source:MGI Symbol;Acc:MGI:95747]	-0.272039	-2.68783	-0.676071	0.502139	0.867616	-5.10356	11	55514238	55608198	-1	protein_coding
ENSMUSG00000079641	Rpl39	67248	ribosomal protein L39 [Source:MGI Symbol;Acc:MGI:1914498]	-0.132313	6.16077	-1.76687	0.0834094	0.534314	-5.10406	X	37082520	37085402	-1	protein_coding
ENSMUSG00000107008	Gm2762		predicted gene 2762 [Source:MGI Symbol;Acc:MGI:3780931]	0.0965253	1.75789	1.44823	0.153853	0.632419	-5.1044	13	53393657	53455630	1	lincRNA
ENSMUSG00000089730	1700007P06Rik		RIKEN cDNA 1700007P06 gene [Source:MGI Symbol;Acc:MGI:1916558]	-0.217516	-2.58939	-0.672251	0.504547	0.868717	-5.10506	1	187125138	187127852	1	antisense_RNA
ENSMUSG00000064811	Gm22358		predicted gene, 22358 [Source:MGI Symbol;Acc:MGI:5452135]	-0.168338	-0.862772	-1.05484	0.296617	0.756009	-5.10508	13	24811447	24811568	-1	snoRNA
ENSMUSG00000050043	Tmx2	66958	thioredoxin-related transmembrane protein 2 [Source:MGI Symbol;Acc:MGI:1914208]	-0.0775156	7.19834	-1.78362	0.0806103	0.530926	-5.1052	2	84671316	84679140	-1	protein_coding
ENSMUSG00000107905	Gm44230		predicted gene, 44230 [Source:MGI Symbol;Acc:MGI:5690622]	-0.163156	-1.8037	-0.831111	0.409898	0.823054	-5.10548	6	80268496	80272045	1	TEC
ENSMUSG00000039621	Prex1	277360	phosphatidylinositol-3,4,5-trisphosphate-dependent Rac exchange factor 1 [Source:MGI Symbol;Acc:MGI:3040696]	0.189162	5.63848	1.75031	0.0862548	0.538752	-5.10553	2	166566342	166713832	-1	protein_coding
ENSMUSG00000032263	Bckdhb	12040	branched chain ketoacid dehydrogenase E1, beta polypeptide [Source:MGI Symbol;Acc:MGI:88137]	-0.0805191	4.59872	-1.69825	0.0957336	0.551229	-5.10555	9	83925145	84124240	1	protein_coding
ENSMUSG00000074619	1700034I23Rik		RIKEN cDNA 1700034I23 gene [Source:MGI Symbol;Acc:MGI:1920547]	-0.137486	-2.69016	-0.653129	0.516692	0.873265	-5.10558	3	40900196	40902543	-1	protein_coding
ENSMUSG00000022901	Cd86	12524	CD86 antigen [Source:MGI Symbol;Acc:MGI:101773]	-0.123162	1.4981	-1.38442	0.172434	0.651831	-5.10576	16	36603869	36666081	-1	protein_coding
ENSMUSG00000020793	Galr2	14428	galanin receptor 2 [Source:MGI Symbol;Acc:MGI:1337018]	-0.145693	-1.03015	-1.08251	0.284268	0.744812	-5.10602	11	116280939	116283938	1	protein_coding
ENSMUSG00000021314	Amph	218038	amphiphysin [Source:MGI Symbol;Acc:MGI:103574]	-0.0688362	7.40969	-1.78645	0.0801454	0.530926	-5.10609	13	18948205	19150921	1	protein_coding
ENSMUSG00000086446	Prkag2os1		protein kinase, AMP-activated, gamma 2 non-catalytic subunit, opposite strand 1 [Source:MGI Symbol;Acc:MGI:1918411]	-0.227438	-0.672663	-1.11375	0.270761	0.737714	-5.10611	5	24902569	24906850	1	antisense_RNA
ENSMUSG00000027669	Gnb4	14696	guanine nucleotide binding protein (G protein), beta 4 [Source:MGI Symbol;Acc:MGI:104581]	-0.138491	5.45669	-1.73183	0.0895261	0.545857	-5.10664	3	32580332	32616585	-1	protein_coding
ENSMUSG00000110038	Gm45570		predicted gene 45570 [Source:MGI Symbol;Acc:MGI:5791406]	-0.14914	-0.380873	-1.12568	0.265727	0.732668	-5.1067	8	25594454	25595106	-1	sense_intronic
ENSMUSG00000097151	Gm26514		predicted gene, 26514 [Source:MGI Symbol;Acc:MGI:5477008]	0.236079	-0.404937	1.13125	0.263395	0.731463	-5.10678	13	38945543	38951313	-1	lincRNA
ENSMUSG00000036816	Atoh7	53404	atonal bHLH transcription factor 7 [Source:MGI Symbol;Acc:MGI:1355553]	-0.193652	-2.91096	-0.684272	0.496992	0.865372	-5.10685	10	63099651	63101279	1	protein_coding
ENSMUSG00000019539	Rcn3	52377	reticulocalbin 3, EF-hand calcium binding domain [Source:MGI Symbol;Acc:MGI:1277122]	0.230237	-0.463713	1.18957	0.239885	0.715607	-5.10713	7	45082913	45092221	-1	protein_coding
ENSMUSG00000031093	Dock11	75974	dedicator of cytokinesis 11 [Source:MGI Symbol;Acc:MGI:1923224]	0.146159	4.36881	1.67745	0.0997537	0.55687	-5.10763	X	35888832	36076562	1	protein_coding
ENSMUSG00000051297	2410124H12Rik		RIKEN cDNA 2410124H12 gene [Source:MGI Symbol;Acc:MGI:1924035]	-0.136038	-3.51415	-0.581099	0.563808	0.888208	-5.10821	16	92478742	92497366	1	sense_overlapping
ENSMUSG00000056586	Zar1l	545824	zygote arrest 1-like [Source:MGI Symbol;Acc:MGI:3690051]	0.228688	-1.81342	0.701173	0.486476	0.860456	-5.10914	5	150507055	150518164	-1	protein_coding
ENSMUSG00000040899	Ccr6	12458	chemokine (C-C motif) receptor 6 [Source:MGI Symbol;Acc:MGI:1333797]	-0.039166	-4.0099	-0.118137	0.906437	0.982893	-5.10914	17	8236043	8257127	1	protein_coding
ENSMUSG00000052353	Cemip	80982	cell migration inducing protein, hyaluronan binding [Source:MGI Symbol;Acc:MGI:2443629]	-0.129077	4.78834	-1.69845	0.0956962	0.551229	-5.10935	7	83932857	84086502	-1	protein_coding
ENSMUSG00000104271	Gm37891		predicted gene, 37891 [Source:MGI Symbol;Acc:MGI:5611119]	0.197898	0.78691	1.30428	0.198166	0.679007	-5.10959	2	14966198	14967523	1	TEC
ENSMUSG00000079469	Pigb	55981	phosphatidylinositol glycan anchor biosynthesis, class B [Source:MGI Symbol;Acc:MGI:1891825]	0.0770375	4.88713	1.71334	0.0929018	0.549141	-5.10962	9	73007419	73040378	-1	protein_coding
ENSMUSG00000020474	Polm	54125	polymerase (DNA directed), mu [Source:MGI Symbol;Acc:MGI:1860191]	0.153176	2.48068	1.51026	0.13733	0.616045	-5.10963	11	5827860	5838016	-1	protein_coding
ENSMUSG00000021905	Dph3	105638	diphthamine biosynthesis 3 [Source:MGI Symbol;Acc:MGI:1922658]	-0.0659556	4.94167	-1.71082	0.0933704	0.549585	-5.11053	14	32080566	32085692	-1	protein_coding
ENSMUSG00000097615	Gm2061		predicted gene 2061 [Source:MGI Symbol;Acc:MGI:3780228]	-0.105675	1.93567	-1.43429	0.157772	0.636179	-5.11055	1	185447116	185455568	-1	lincRNA
ENSMUSG00000052776	Oas1a	246730	2'-5' oligoadenylate synthetase 1A [Source:MGI Symbol;Acc:MGI:2180860]	0.202118	-1.18651	1.01827	0.313495	0.766161	-5.11074	5	120896256	120907521	-1	protein_coding
ENSMUSG00000033634	Nat8f2	93673	N-acetyltransferase 8 (GCN5-related) family member 2 [Source:MGI Symbol;Acc:MGI:2136446]	-0.1329	-0.555501	-1.13313	0.262611	0.731171	-5.11088	6	85865422	85869158	-1	protein_coding
ENSMUSG00000046687	Gm5424		predicted gene 5424 [Source:MGI Symbol;Acc:MGI:3643173]	0.159286	-1.94021	0.901601	0.371631	0.799132	-5.11094	10	62071123	62072362	1	processed_pseudogene
ENSMUSG00000033542	Arhgef5	54324	Rho guanine nucleotide exchange factor (GEF) 5 [Source:MGI Symbol;Acc:MGI:1858952]	0.20984	2.23402	1.47038	0.147782	0.627858	-5.1116	6	43265582	43289320	1	protein_coding
ENSMUSG00000023084	Lrrc71	74485	leucine rich repeat containing 71 [Source:MGI Symbol;Acc:MGI:1921735]	0.220979	0.105779	1.26192	0.212885	0.690747	-5.11169	3	87736923	87748625	-1	protein_coding
ENSMUSG00000034579	Pla2g3	237625	phospholipase A2, group III [Source:MGI Symbol;Acc:MGI:2444945]	0.143963	3.51032	1.59918	0.116139	0.58704	-5.11175	11	3488284	3499350	1	protein_coding
ENSMUSG00000020904	Cfap52	71860	cilia and flagella associated protein 52 [Source:MGI Symbol;Acc:MGI:1919110]	0.282436	0.422271	1.314	0.194898	0.67603	-5.11184	11	67924806	67965651	-1	protein_coding
ENSMUSG00000025925	Terf1	21749	telomeric repeat binding factor 1 [Source:MGI Symbol;Acc:MGI:109634]	-0.126629	4.23273	-1.65366	0.10452	0.565289	-5.11219	1	15805646	15844052	1	protein_coding
ENSMUSG00000108030	9530062K07Rik		RIKEN cDNA 9530062K07 gene [Source:MGI Symbol;Acc:MGI:1925989]	-0.141075	1.43495	-1.39028	0.170658	0.650488	-5.11246	6	116199408	116207993	-1	bidirectional_promoter_lncRNA
ENSMUSG00000049537	Tecrl	243078	trans-2,3-enoyl-CoA reductase-like [Source:MGI Symbol;Acc:MGI:2444966]	-0.195891	-1.25289	-0.977887	0.332881	0.777795	-5.11252	5	83278145	83355195	-1	protein_coding
ENSMUSG00000106820	D5Ertd605e		DNA segment, Chr 5, ERATO Doi 605, expressed [Source:MGI Symbol;Acc:MGI:1277165]	-0.176459	-1.67045	-0.934411	0.354624	0.791465	-5.11273	5	147418601	147423044	1	lincRNA
ENSMUSG00000082127	Gm13577		predicted gene 13577 [Source:MGI Symbol;Acc:MGI:3649301]	-0.195035	0.699597	-1.22569	0.226111	0.703436	-5.11291	2	64474745	64474949	-1	processed_pseudogene
ENSMUSG00000051212	Gpr183	321019	G protein-coupled receptor 183 [Source:MGI Symbol;Acc:MGI:2442034]	0.138837	-0.108509	1.16716	0.248734	0.723275	-5.11325	14	121952331	121965193	-1	protein_coding
ENSMUSG00000028573	Fggy	75578	FGGY carbohydrate kinase domain containing [Source:MGI Symbol;Acc:MGI:1922828]	-0.0881777	3.58531	-1.60091	0.115754	0.586604	-5.11357	4	95557507	95926939	1	protein_coding
ENSMUSG00000090889	Gm17428		predicted gene, 17428 [Source:MGI Symbol;Acc:MGI:4937062]	0.109984	-3.61515	0.349699	0.728047	0.941082	-5.11372	14	54976933	54977025	1	protein_coding
ENSMUSG00000088818	Gm22389		predicted gene, 22389 [Source:MGI Symbol;Acc:MGI:5452166]	-0.355329	-2.61068	-0.551015	0.5841	0.895504	-5.11395	18	16033746	16034046	1	misc_RNA
ENSMUSG00000054850	Smim10l2a	320237	small integral membrane protein 10 like 2A [Source:MGI Symbol;Acc:MGI:2443645]	-0.110156	3.84454	-1.63032	0.109375	0.574897	-5.11433	X	56374586	56377799	1	protein_coding
ENSMUSG00000004630	Pcp2	18545	Purkinje cell protein 2 (L7) [Source:MGI Symbol;Acc:MGI:97508]	0.227536	-0.919041	0.982719	0.33052	0.776634	-5.11442	8	3623371	3625545	-1	protein_coding
ENSMUSG00000108883	Gm44623		predicted gene 44623 [Source:MGI Symbol;Acc:MGI:5753199]	-0.135293	2.04341	-1.44541	0.15464	0.632989	-5.11461	7	131385513	131385946	-1	antisense_RNA
ENSMUSG00000050558	Prokr2	246313	prokineticin receptor 2 [Source:MGI Symbol;Acc:MGI:2181363]	0.185359	1.82844	1.41366	0.163713	0.643595	-5.11484	2	132337733	132385447	-1	protein_coding
ENSMUSG00000022056	Adam7	11500	a disintegrin and metallopeptidase domain 7 [Source:MGI Symbol;Acc:MGI:107247]	0.19686	-2.65708	0.640512	0.524791	0.874665	-5.11484	14	68497336	68533741	-1	protein_coding
ENSMUSG00000056972	Magel2	27385	melanoma antigen, family L, 2 [Source:MGI Symbol;Acc:MGI:1351648]	-0.267188	0.13581	-1.18669	0.241009	0.716073	-5.11488	7	62377010	62381640	1	protein_coding
ENSMUSG00000050747	Trim15	69097	tripartite motif-containing 15 [Source:MGI Symbol;Acc:MGI:1916347]	-0.130604	-0.543646	-1.12114	0.267635	0.734352	-5.11493	17	36860691	36867210	-1	protein_coding
ENSMUSG00000020402	Vdac1	22333	voltage-dependent anion channel 1 [Source:MGI Symbol;Acc:MGI:106919]	-0.0490647	8.74028	-1.793	0.0790781	0.527594	-5.1151	11	52360860	52389397	1	protein_coding
ENSMUSG00000023723	Mrps23	64656	mitochondrial ribosomal protein S23 [Source:MGI Symbol;Acc:MGI:1928138]	-0.0857152	4.31818	-1.67089	0.101049	0.559367	-5.11523	11	88204388	88211507	1	protein_coding
ENSMUSG00000067594	Krt77	406220	keratin 77 [Source:MGI Symbol;Acc:MGI:3588209]	0.204671	1.608	1.17861	0.244185	0.718883	-5.11534	15	101858732	101869705	-1	protein_coding
ENSMUSG00000029761	Cald1	109624	caldesmon 1 [Source:MGI Symbol;Acc:MGI:88250]	0.145132	5.81224	1.75	0.0863089	0.538752	-5.11536	6	34598500	34775473	1	protein_coding
ENSMUSG00000032204	Aqp9	64008	aquaporin 9 [Source:MGI Symbol;Acc:MGI:1891066]	0.0991402	1.36748	1.3804	0.173659	0.653696	-5.11557	9	71110659	71168682	-1	protein_coding
ENSMUSG00000100558	1700025F24Rik		RIKEN cDNA 1700025F24 gene [Source:MGI Symbol;Acc:MGI:1914331]	0.116242	-0.854878	1.07279	0.288561	0.748729	-5.11579	10	119413444	119426864	1	lincRNA
ENSMUSG00000049922	Slc35c1	228368	solute carrier family 35, member C1 [Source:MGI Symbol;Acc:MGI:2443301]	-0.108385	3.41246	-1.59058	0.118066	0.590299	-5.11585	2	92452764	92460538	-1	protein_coding
ENSMUSG00000105983	Gm42770		predicted gene 42770 [Source:MGI Symbol;Acc:MGI:5662907]	-0.222909	-0.270699	-1.12904	0.264319	0.732174	-5.11621	5	49124587	49128741	-1	TEC
ENSMUSG00000106746	2900064F13Rik		RIKEN cDNA 2900064F13 gene [Source:MGI Symbol;Acc:MGI:1920293]	-0.156765	2.92113	-1.50808	0.137886	0.616083	-5.11631	5	81826816	81827823	1	TEC
				-0.0231659	-3.93533	-0.0735767	0.941643	0.992215	-5.11686
ENSMUSG00000023964	Calcr	12311	calcitonin receptor [Source:MGI Symbol;Acc:MGI:101950]	0.403563	-1.84545	0.822308	0.414841	0.825635	-5.1169	6	3685680	3764714	-1	protein_coding
ENSMUSG00000092281	Hmgb1-ps7		high-mobility group high mobility group box 1, pseudogene 7 [Source:MGI Symbol;Acc:MGI:3648695]	-0.172842	-0.969364	-1.02999	0.308016	0.762308	-5.11753	7	42020836	42021483	1	processed_pseudogene
ENSMUSG00000056228	Cars2	71941	cysteinyl-tRNA synthetase 2 (mitochondrial)(putative) [Source:MGI Symbol;Acc:MGI:1919191]	0.0927316	3.23659	1.57579	0.121439	0.594229	-5.11764	8	11513977	11550783	-1	protein_coding
ENSMUSG00000079679	Vwde	232585	von Willebrand factor D and EGF domains [Source:MGI Symbol;Acc:MGI:2685313]	-0.162338	-3.27605	-0.542087	0.590189	0.897606	-5.11784	6	13156299	13224965	-1	protein_coding
ENSMUSG00000002147	Stat6	20852	signal transducer and activator of transcription 6 [Source:MGI Symbol;Acc:MGI:103034]	0.114413	3.71078	1.60132	0.115665	0.586511	-5.11822	10	127642986	127660957	1	protein_coding
ENSMUSG00000086181	C230034O21Rik		RIKEN cDNA C230034O21 gene [Source:MGI Symbol;Acc:MGI:2441892]	-0.172172	-0.713859	-1.08712	0.282243	0.743407	-5.11827	3	38874570	38888259	-1	antisense_RNA
ENSMUSG00000095139	Pou3f2	18992	POU domain, class 3, transcription factor 2 [Source:MGI Symbol;Acc:MGI:101895]	-0.134675	4.68418	-1.65542	0.10416	0.564866	-5.11841	4	22482780	22488366	-1	protein_coding
ENSMUSG00000034472	Rasd2	75141	RASD family, member 2 [Source:MGI Symbol;Acc:MGI:1922391]	0.192044	5.77326	1.72276	0.0911683	0.547439	-5.11852	8	75213944	75224113	1	protein_coding
ENSMUSG00000025491	Ifitm1	68713	interferon induced transmembrane protein 1 [Source:MGI Symbol;Acc:MGI:1915963]	0.252927	0.0236936	1.20872	0.232509	0.707521	-5.11869	7	140967221	140969825	1	protein_coding
ENSMUSG00000110260	Gm30504		predicted gene, 30504 [Source:MGI Symbol;Acc:MGI:5589663]	0.161983	-1.66883	0.831975	0.409415	0.822538	-5.11896	8	45110481	45196541	1	lincRNA
ENSMUSG00000067377	Tspan6	56496	tetraspanin 6 [Source:MGI Symbol;Acc:MGI:1926264]	-0.10976	4.11211	-1.64508	0.106285	0.569251	-5.11918	X	133891068	133898429	-1	protein_coding
ENSMUSG00000025978	Rftn2	74013	raftlin family member 2 [Source:MGI Symbol;Acc:MGI:1921263]	0.0667896	4.70556	1.69409	0.0965272	0.551728	-5.11948	1	55170159	55226782	-1	protein_coding
ENSMUSG00000026012	Cd28	12487	CD28 antigen [Source:MGI Symbol;Acc:MGI:88327]	-0.161279	-1.36875	-0.940701	0.351422	0.788628	-5.11952	1	60716800	60773359	1	protein_coding
ENSMUSG00000087652	Gm15918		predicted gene 15918 [Source:MGI Symbol;Acc:MGI:3801738]	-0.165368	-2.1435	-0.784432	0.436521	0.835664	-5.11956	14	63602524	63607372	-1	antisense_RNA
ENSMUSG00000026736	4930426L09Rik		RIKEN cDNA 4930426L09 gene [Source:MGI Symbol;Acc:MGI:1921879]	-0.192053	-0.896737	-1.03605	0.30521	0.761597	-5.1197	2	18998343	18999801	1	protein_coding
ENSMUSG00000079357	Gm11100		predicted gene 11100 [Source:MGI Symbol;Acc:MGI:3779338]	-0.162341	-0.913418	-1.03719	0.304682	0.761246	-5.11984	14	13918444	13949558	1	processed_transcript
ENSMUSG00000109178	Gm3257		predicted gene 3257 [Source:MGI Symbol;Acc:MGI:3781435]	0.207299	0.821639	1.27322	0.20888	0.686606	-5.11988	7	61938237	61938911	1	processed_pseudogene
ENSMUSG00000041479	Syt15	319508	synaptotagmin XV [Source:MGI Symbol;Acc:MGI:2442166]	0.136688	0.330989	1.23928	0.22108	0.699412	-5.11991	14	34219595	34230421	1	protein_coding
ENSMUSG00000032558	Nphp3	74025	nephronophthisis 3 (adolescent) [Source:MGI Symbol;Acc:MGI:1921275]	-0.0858868	3.76827	-1.61785	0.112046	0.580289	-5.1201	9	104002544	104043818	1	protein_coding
ENSMUSG00000029026	Trp73	22062	transformation related protein 73 [Source:MGI Symbol;Acc:MGI:1336991]	0.227529	0.829933	1.33793	0.187028	0.669051	-5.12021	4	154056253	154140208	-1	protein_coding
ENSMUSG00000024952	Rps6ka4	56613	ribosomal protein S6 kinase, polypeptide 4 [Source:MGI Symbol;Acc:MGI:1930076]	-0.115603	3.8829	-1.63	0.109444	0.574897	-5.12036	19	6829085	6840601	-1	protein_coding
ENSMUSG00000044117	2900011O08Rik	67254	RIKEN cDNA 2900011O08 gene [Source:MGI Symbol;Acc:MGI:1914504]	-0.0883444	7.23955	-1.77518	0.0820106	0.531754	-5.12038	16	13986604	14101500	1	protein_coding
ENSMUSG00000035711	Dok3	27261	docking protein 3 [Source:MGI Symbol;Acc:MGI:1351490]	0.254741	0.909788	1.35804	0.180603	0.661686	-5.12043	13	55523231	55529296	-1	protein_coding
ENSMUSG00000053004	Hrh1	15465	histamine receptor H1 [Source:MGI Symbol;Acc:MGI:107619]	-0.180949	3.05209	-1.52844	0.132763	0.61105	-5.12045	6	114397936	114483296	1	protein_coding
ENSMUSG00000041112	Elmo1	140580	engulfment and cell motility 1 [Source:MGI Symbol;Acc:MGI:2153044]	0.0810995	7.13595	1.76955	0.082957	0.534314	-5.12101	13	20090596	20608353	1	protein_coding
ENSMUSG00000021820	Camk2g	12325	calcium/calmodulin-dependent protein kinase II gamma [Source:MGI Symbol;Acc:MGI:88259]	-0.133627	7.0423	-1.77155	0.0826197	0.53418	-5.12104	14	20734875	20794088	-1	protein_coding
ENSMUSG00000034435	Tmem30b	238257	transmembrane protein 30B [Source:MGI Symbol;Acc:MGI:2442082]	0.18522	-2.33628	0.699432	0.487553	0.861469	-5.12194	12	73543402	73546392	-1	protein_coding
ENSMUSG00000036339	Tmem260	218989	transmembrane protein 260 [Source:MGI Symbol;Acc:MGI:2443219]	0.0767848	5.04724	1.71135	0.0932704	0.549585	-5.12225	14	48446128	48515135	1	protein_coding
ENSMUSG00000045238	A730035I17Rik		RIKEN cDNA A730035I17 gene [Source:MGI Symbol;Acc:MGI:3696858]	-0.185127	0.176862	-1.21672	0.229475	0.706083	-5.12232	5	98183121	98185984	-1	antisense_RNA
ENSMUSG00000060808	B9d1os		B9 protein domain 1, opposite strand [Source:MGI Symbol;Acc:MGI:1920466]	-0.14066	-0.786573	-1.08365	0.283765	0.744244	-5.12248	11	61504386	61505059	-1	antisense_RNA
ENSMUSG00000105366	Gm43719		predicted gene 43719 [Source:MGI Symbol;Acc:MGI:5663856]	0.159377	0.314287	1.16738	0.248646	0.723275	-5.12265	5	13604035	13606233	1	TEC
ENSMUSG00000020553	Pctp	18559	phosphatidylcholine transfer protein [Source:MGI Symbol;Acc:MGI:107375]	0.123438	1.46896	1.39044	0.170611	0.650488	-5.12276	11	89982665	90002894	-1	protein_coding
ENSMUSG00000067870	Rpl31-ps8		ribosomal protein L31, pseudogene 8 [Source:MGI Symbol;Acc:MGI:3647726]	-0.17196	0.271218	-1.25757	0.214444	0.691186	-5.12277	15	90764279	90764656	-1	processed_pseudogene
ENSMUSG00000053461	Hhipl2	78772	hedgehog interacting protein-like 2 [Source:MGI Symbol;Acc:MGI:1926022]	0.159067	-0.937494	1.03365	0.306317	0.761862	-5.12292	1	183418215	183436808	1	protein_coding
ENSMUSG00000081004	Gm9157		predicted gene 9157 [Source:MGI Symbol;Acc:MGI:3643722]	-0.135714	-0.398089	-1.12827	0.26464	0.73224	-5.12306	X	103529483	103529707	1	processed_pseudogene
ENSMUSG00000000732	Icosl	50723	icos ligand [Source:MGI Symbol;Acc:MGI:1354701]	0.139636	3.29658	1.59739	0.116538	0.587443	-5.12308	10	78069302	78083913	1	protein_coding
ENSMUSG00000032257	Ankk1	244859	ankyrin repeat and kinase domain containing 1 [Source:MGI Symbol;Acc:MGI:3045301]	0.283727	-1.66517	0.807195	0.423412	0.828966	-5.12369	9	49415194	49427021	-1	protein_coding
ENSMUSG00000055963	Triqk	208820	triple QxxK/R motif containing [Source:MGI Symbol;Acc:MGI:3650048]	-0.14118	4.44168	-1.65581	0.104082	0.564866	-5.12378	4	12906838	12983553	1	protein_coding
ENSMUSG00000039092	Sptlc3	228677	serine palmitoyltransferase, long chain base subunit 3 [Source:MGI Symbol;Acc:MGI:2444678]	0.28946	-2.69337	0.715173	0.477859	0.855811	-5.12404	2	139493913	139637674	1	protein_coding
ENSMUSG00000102317	Gm37628		predicted gene, 37628 [Source:MGI Symbol;Acc:MGI:5610856]	-0.196368	-2.60991	-0.594527	0.554865	0.885759	-5.12408	1	25686062	25691501	-1	TEC
ENSMUSG00000103706	6820402A03Rik		RIKEN cDNA 6820402A03 gene [Source:MGI Symbol;Acc:MGI:1922992]	-0.188579	-0.602121	-1.06528	0.291913	0.752206	-5.12412	1	66793645	66796298	-1	TEC
ENSMUSG00000096257	Ccer2	100504112	coiled-coil glutamate-rich protein 2 [Source:MGI Symbol;Acc:MGI:3645242]	-0.233783	-2.15546	-0.811577	0.420916	0.827578	-5.12446	7	28756174	28758968	1	protein_coding
ENSMUSG00000044254	Pcsk9	100102	proprotein convertase subtilisin/kexin type 9 [Source:MGI Symbol;Acc:MGI:2140260]	-0.210465	-0.600774	-1.00427	0.320128	0.768839	-5.12451	4	106442329	106464329	-1	protein_coding
ENSMUSG00000027435	Cd93	17064	CD93 antigen [Source:MGI Symbol;Acc:MGI:106664]	0.161773	3.38675	1.55976	0.125183	0.601303	-5.12452	2	148436640	148443563	-1	protein_coding
ENSMUSG00000001105	Ift20	55978	intraflagellar transport 20 [Source:MGI Symbol;Acc:MGI:1915585]	-0.0769019	4.93135	-1.70766	0.0939588	0.550737	-5.1249	11	78536361	78541737	1	protein_coding
ENSMUSG00000107362	Gm40309		predicted gene, 40309 [Source:MGI Symbol;Acc:MGI:5623194]	-0.182405	-2.76085	-0.5595	0.578341	0.893162	-5.12501	5	65541929	65543680	1	TEC
ENSMUSG00000019088	Dnase1l1	69537	deoxyribonuclease 1-like 1 [Source:MGI Symbol;Acc:MGI:109628]	0.110492	1.11988	1.34217	0.185661	0.667924	-5.12537	X	74273217	74282337	-1	protein_coding
ENSMUSG00000110157	Gm32507		predicted gene, 32507 [Source:MGI Symbol;Acc:MGI:5591666]	0.111625	-3.14393	0.511682	0.611147	0.904883	-5.12545	8	64937959	64943988	1	lincRNA
ENSMUSG00000012819	Cdh23	22295	cadherin 23 (otocadherin) [Source:MGI Symbol;Acc:MGI:1890219]	0.193207	-0.2633	1.1827	0.242572	0.716528	-5.12549	10	60302748	60696490	-1	protein_coding
ENSMUSG00000062980	Cped1	214642	cadherin-like and PC-esterase domain containing 1 [Source:MGI Symbol;Acc:MGI:2444814]	0.236712	2.20374	1.44315	0.155272	0.633092	-5.12571	6	21985916	22256404	1	protein_coding
ENSMUSG00000019837	Gtf3c6	67371	general transcription factor IIIC, polypeptide 6, alpha [Source:MGI Symbol;Acc:MGI:1914621]	-0.0649596	5.10395	-1.71563	0.0924779	0.548953	-5.12585	10	40247703	40258108	-1	protein_coding
ENSMUSG00000041716	Gm20604	100859931	predicted gene 20604 [Source:MGI Symbol;Acc:MGI:5305180]	-0.147001	3.04465	-1.52755	0.132983	0.611231	-5.12626	12	102741732	102758672	-1	protein_coding
ENSMUSG00000035762	Tmem161b	72745	transmembrane protein 161B [Source:MGI Symbol;Acc:MGI:1919995]	-0.133912	5.66323	-1.73867	0.0883048	0.54296	-5.12654	13	84222296	84296141	1	protein_coding
ENSMUSG00000110396	Gm36737		predicted gene, 36737 [Source:MGI Symbol;Acc:MGI:5595896]	-0.261566	-1.69134	-0.800599	0.427186	0.830488	-5.1266	7	136167086	136173296	-1	lincRNA
ENSMUSG00000020592	Sdc1	20969	syndecan 1 [Source:MGI Symbol;Acc:MGI:1349162]	0.214969	-0.33943	1.12388	0.266482	0.733571	-5.12673	12	8771323	8793715	1	protein_coding
ENSMUSG00000063810	Alms1	236266	ALMS1, centrosome and basal body associated [Source:MGI Symbol;Acc:MGI:1934606]	0.129337	4.56456	1.65323	0.104607	0.565447	-5.12676	6	85587531	85702753	1	protein_coding
ENSMUSG00000045689	Pcdhb4	93875	protocadherin beta 4 [Source:MGI Symbol;Acc:MGI:2136738]	0.121685	1.42023	1.37356	0.175761	0.656429	-5.12682	18	37307455	37311172	1	protein_coding
ENSMUSG00000060073	Psma3	19167	proteasome (prosome, macropain) subunit, alpha type 3 [Source:MGI Symbol;Acc:MGI:104883]	-0.0946286	6.94222	-1.76656	0.0834613	0.534314	-5.12699	12	70974621	70996347	1	protein_coding
ENSMUSG00000046814	Gchfr	320415	GTP cyclohydrolase I feedback regulator [Source:MGI Symbol;Acc:MGI:2443977]	-0.128034	-3.36516	-0.505308	0.615583	0.905656	-5.12719	2	119167773	119172390	1	protein_coding
ENSMUSG00000106237	Gm8066		predicted gene 8066 [Source:MGI Symbol;Acc:MGI:3646351]	0.150133	-0.255626	1.1504	0.2555	0.727588	-5.12805	5	137510253	137517501	1	lincRNA
ENSMUSG00000030161	Gabarapl1	57436	gamma-aminobutyric acid (GABA) A receptor-associated protein-like 1 [Source:MGI Symbol;Acc:MGI:1914980]	-0.0609881	8.89156	-1.78571	0.0802667	0.530926	-5.12817	6	129533160	129542346	1	protein_coding
ENSMUSG00000042569	Dhrs7b	216820	dehydrogenase/reductase (SDR family) member 7B [Source:MGI Symbol;Acc:MGI:2384931]	0.0940323	3.65853	1.60672	0.11447	0.583463	-5.12832	11	60830631	60860195	1	protein_coding
ENSMUSG00000029454	Mapkapk5	17165	MAP kinase-activated protein kinase 5 [Source:MGI Symbol;Acc:MGI:1333110]	-0.107487	0.551999	-1.2768	0.207625	0.68563	-5.12905	5	121525038	121545905	-1	protein_coding
ENSMUSG00000097788	Gm16596		predicted gene, 16596 [Source:MGI Symbol;Acc:MGI:4439520]	0.0982132	0.673971	1.28384	0.205169	0.684673	-5.12927	12	108537243	108555618	-1	antisense_RNA
ENSMUSG00000091735	Gpr62	436090	G protein-coupled receptor 62 [Source:MGI Symbol;Acc:MGI:3525078]	-0.108097	2.95696	-1.53849	0.130293	0.607544	-5.12932	9	106463962	106465938	-1	protein_coding
ENSMUSG00000097523	1700022N22Rik		RIKEN cDNA 1700022N22 gene [Source:MGI Symbol;Acc:MGI:1916681]	0.124473	-0.220581	1.1436	0.258284	0.729239	-5.12937	17	25985815	25988469	1	lincRNA
ENSMUSG00000042978	Sbk1	104175	SH3-binding kinase 1 [Source:MGI Symbol;Acc:MGI:2135937]	0.193089	5.61955	1.72853	0.0901216	0.547287	-5.1294	7	126272619	126295016	1	protein_coding
ENSMUSG00000097294	Gm26888		predicted gene, 26888 [Source:MGI Symbol;Acc:MGI:5477382]	0.208604	-1.32135	0.964885	0.339289	0.781324	-5.12941	11	119151651	119156994	1	lincRNA
ENSMUSG00000087424	5730405O15Rik		RIKEN cDNA 5730405O15 gene [Source:MGI Symbol;Acc:MGI:1917739]	0.117574	0.630596	1.27331	0.208849	0.686606	-5.12954	X	13042015	13045297	1	processed_transcript
ENSMUSG00000054405	Dnajc8	68598	DnaJ heat shock protein family (Hsp40) member C8 [Source:MGI Symbol;Acc:MGI:1915848]	-0.0499988	6.63933	-1.76018	0.0845498	0.534671	-5.12998	4	132535550	132553742	1	protein_coding
ENSMUSG00000024658	Gm9750		predicted gene 9750 [Source:MGI Symbol;Acc:MGI:3642669]	-0.120956	-1.00217	-1.01614	0.314499	0.767308	-5.13003	19	9135157	9279175	1	processed_transcript
ENSMUSG00000039611	Tmem246	67063	transmembrane protein 246 [Source:MGI Symbol;Acc:MGI:1914313]	-0.0802651	5.44188	-1.73102	0.0896718	0.546379	-5.13005	4	49584506	49597876	-1	protein_coding
ENSMUSG00000090622	A930033H14Rik	320700	RIKEN cDNA A930033H14 gene [Source:MGI Symbol;Acc:MGI:2444562]	-0.141904	0.820345	-1.28915	0.203332	0.682568	-5.13006	10	69209762	69213098	-1	protein_coding
ENSMUSG00000018678	Sp2	78912	Sp2 transcription factor [Source:MGI Symbol;Acc:MGI:1926162]	0.134059	2.53723	1.48941	0.142717	0.622087	-5.13026	11	96953341	96982959	-1	protein_coding
ENSMUSG00000044062	Plekhd1os		pleckstrin homology domain containing, family D (with coiled-coil domains) member 1, opposite strand [Source:MGI Symbol;Acc:MGI:1915604]	0.0899198	-3.78468	0.34988	0.727912	0.941009	-5.13047	12	80686370	80692466	-1	antisense_RNA
ENSMUSG00000030865	Chp2	70261	calcineurin-like EF hand protein 2 [Source:MGI Symbol;Acc:MGI:1917511]	0.129291	0.388267	1.20538	0.233783	0.708671	-5.13064	7	122219496	122222824	1	protein_coding
ENSMUSG00000103272	Gm37914		predicted gene, 37914 [Source:MGI Symbol;Acc:MGI:5611142]	0.195436	-0.406898	1.10335	0.275206	0.740606	-5.13086	1	86120883	86123561	1	TEC
ENSMUSG00000109555	Gm44891		predicted gene 44891 [Source:MGI Symbol;Acc:MGI:5753467]	-0.160662	0.515821	-1.26328	0.2124	0.690443	-5.13095	7	132311856	132314078	-1	TEC
ENSMUSG00000021748	Pdhb	68263	pyruvate dehydrogenase (lipoamide) beta [Source:MGI Symbol;Acc:MGI:1915513]	-0.0693796	6.96291	-1.76517	0.0836976	0.534314	-5.13104	14	8165996	8173025	-1	protein_coding
ENSMUSG00000019842	Traf3ip2	103213	TRAF3 interacting protein 2 [Source:MGI Symbol;Acc:MGI:2143599]	-0.0964405	3.22395	-1.55727	0.125772	0.601684	-5.13107	10	39612934	39655307	1	protein_coding
ENSMUSG00000097756	A730056A06Rik		RIKEN cDNA A730056A06 gene [Source:MGI Symbol;Acc:MGI:2442718]	-0.115593	1.25798	-1.34008	0.186333	0.668225	-5.13113	7	73314003	73375774	-1	antisense_RNA
ENSMUSG00000097819	Gm26813		predicted gene, 26813 [Source:MGI Symbol;Acc:MGI:5477307]	-0.173089	-2.31011	-0.765236	0.447761	0.840065	-5.13114	1	59488480	59492605	-1	lincRNA
ENSMUSG00000105137	Gm42869		predicted gene 42869 [Source:MGI Symbol;Acc:MGI:5663006]	0.197395	-1.3951	0.896509	0.374316	0.801213	-5.13121	3	100624902	100627022	-1	sense_intronic
ENSMUSG00000020805	Slc13a5	237831	solute carrier family 13 (sodium-dependent citrate transporter), member 5 [Source:MGI Symbol;Acc:MGI:3037150]	-0.113738	2.90438	-1.51105	0.137128	0.615723	-5.13133	11	72241989	72267222	-1	protein_coding
ENSMUSG00000005846	Rsl1d1	66409	ribosomal L1 domain containing 1 [Source:MGI Symbol;Acc:MGI:1913659]	-0.103166	6.34334	-1.75442	0.0855425	0.536491	-5.13141	16	11192970	11203331	-1	protein_coding
ENSMUSG00000024459	H2-M5	240095	histocompatibility 2, M region locus 5 [Source:MGI Symbol;Acc:MGI:95917]	-0.119398	0.6291	-1.25366	0.215849	0.692315	-5.13146	17	36984061	36989537	-1	protein_coding
ENSMUSG00000076498	Trbc2		T cell receptor beta, constant 2 [Source:MGI Symbol;Acc:MGI:4835227]	-0.371638	-0.912998	-0.866888	0.390182	0.810415	-5.13153	6	41546730	41548352	1	TR_C_gene
ENSMUSG00000087539	Gm13584		predicted gene 13584 [Source:MGI Symbol;Acc:MGI:3650662]	-0.16529	-1.83099	-0.761341	0.450062	0.840615	-5.13165	2	38359580	38363980	-1	antisense_RNA
ENSMUSG00000086922	Gm13835		predicted gene 13835 [Source:MGI Symbol;Acc:MGI:3650921]	-0.12857	2.89136	-1.51803	0.135361	0.613436	-5.13166	6	31141979	31142663	-1	processed_pseudogene
ENSMUSG00000061731	Ext1	14042	exostoses (multiple) 1 [Source:MGI Symbol;Acc:MGI:894663]	-0.104813	5.08374	-1.70345	0.0947502	0.550812	-5.1317	15	53064038	53346159	-1	protein_coding
ENSMUSG00000035683	Melk	17279	maternal embryonic leucine zipper kinase [Source:MGI Symbol;Acc:MGI:106924]	0.173264	-1.08966	0.858055	0.394994	0.813872	-5.13172	4	44300876	44364675	1	protein_coding
ENSMUSG00000085180	AI838599		expressed sequence AI838599 [Source:MGI Symbol;Acc:MGI:3510989]	0.211684	-1.5278	0.947466	0.348	0.78653	-5.13186	4	3242055	3258092	1	lincRNA
ENSMUSG00000072591	5930412G12Rik		RIKEN cDNA 5930412G12 gene [Source:MGI Symbol;Acc:MGI:2442398]	-0.176844	0.791081	-1.30062	0.199407	0.680029	-5.133	5	128579106	128600693	-1	lincRNA
ENSMUSG00000031710	Ucp1	22227	uncoupling protein 1 (mitochondrial, proton carrier) [Source:MGI Symbol;Acc:MGI:98894]	-0.142948	-2.62501	-0.714139	0.478492	0.856281	-5.13307	8	83290352	83298452	1	protein_coding
ENSMUSG00000036863	Syde2	214804	synapse defective 1, Rho GTPase, homolog 2 (C. elegans) [Source:MGI Symbol;Acc:MGI:3036264]	0.125365	2.1125	1.44784	0.153961	0.632419	-5.13354	3	145987870	146021720	1	protein_coding
ENSMUSG00000089838	Gm2962		predicted pseudogene 2962 [Source:MGI Symbol;Acc:MGI:3781140]	-0.186509	-0.15948	-1.12809	0.264714	0.73224	-5.13373	1	170925309	170925644	-1	processed_pseudogene
ENSMUSG00000029254	Stap1	56792	signal transducing adaptor family member 1 [Source:MGI Symbol;Acc:MGI:1926193]	-0.146377	1.84149	-1.39749	0.168492	0.648517	-5.13379	5	86071746	86106125	1	protein_coding
ENSMUSG00000020922	Lsm12	268490	LSM12 homolog [Source:MGI Symbol;Acc:MGI:1919592]	-0.0610744	4.7998	-1.68893	0.0975183	0.553844	-5.13387	11	102162497	102185296	-1	protein_coding
ENSMUSG00000104861	3110039M20Rik		RIKEN cDNA 3110039M20 gene [Source:MGI Symbol;Acc:MGI:1914543]	0.214758	0.319231	0.967181	0.338151	0.780236	-5.13499	12	49389652	49407360	1	lincRNA
ENSMUSG00000099635	Gm28528		predicted gene 28528 [Source:MGI Symbol;Acc:MGI:5579234]	-0.0110055	-3.83889	-0.0359927	0.971433	0.996294	-5.13518	17	85619326	85621001	-1	antisense_RNA
ENSMUSG00000057337	Chst3	53374	carbohydrate (chondroitin 6/keratan) sulfotransferase 3 [Source:MGI Symbol;Acc:MGI:1858224]	-0.121745	1.65097	-1.39508	0.169214	0.649512	-5.13531	10	60181532	60219260	-1	protein_coding
ENSMUSG00000107638	Gm30524		predicted gene, 30524 [Source:MGI Symbol;Acc:MGI:5589683]	-0.104091	-3.68036	-0.367894	0.714519	0.936564	-5.13552	6	140955609	141044134	1	lincRNA
ENSMUSG00000093436	Gm20646		predicted gene 20646 [Source:MGI Symbol;Acc:MGI:5313093]	-0.0978486	1.65453	-1.36581	0.178168	0.659263	-5.13564	1	42694925	42744791	1	sense_overlapping
ENSMUSG00000051980	Casr	12374	calcium-sensing receptor [Source:MGI Symbol;Acc:MGI:1351351]	0.141209	-2.90071	0.483456	0.630902	0.91028	-5.13569	16	36493696	36562141	-1	protein_coding
ENSMUSG00000096145	Vkorc1	27973	vitamin K epoxide reductase complex, subunit 1 [Source:MGI Symbol;Acc:MGI:106442]	0.154365	-1.03232	1.0178	0.313717	0.76635	-5.1362	7	127893063	127895617	-1	protein_coding
ENSMUSG00000020571	Pdia6	71853	protein disulfide isomerase associated 6 [Source:MGI Symbol;Acc:MGI:1919103]	0.102832	6.4635	1.75456	0.0855177	0.536491	-5.13621	12	17266545	17284770	1	protein_coding
ENSMUSG00000003484	Cyp4f18	72054	cytochrome P450, family 4, subfamily f, polypeptide 18 [Source:MGI Symbol;Acc:MGI:1919304]	-0.173019	-1.23391	-0.971191	0.336171	0.779624	-5.13624	8	71988482	72009626	-1	protein_coding
ENSMUSG00000002324	Rec8	56739	REC8 meiotic recombination protein [Source:MGI Symbol;Acc:MGI:1929645]	0.157846	2.52876	1.47964	0.145301	0.625263	-5.13638	14	55618037	55625395	1	protein_coding
ENSMUSG00000051906	Cd209f		CD209f antigen [Source:MGI Symbol;Acc:MGI:1916392]	0.200197	-1.7201	0.832595	0.409069	0.822294	-5.13672	8	4102787	4105835	-1	protein_coding
ENSMUSG00000097385	Gm26814		predicted gene, 26814 [Source:MGI Symbol;Acc:MGI:5477308]	-0.171504	-0.517829	-1.09311	0.279631	0.742638	-5.13681	6	4942147	4946295	1	TEC
ENSMUSG00000073862	Gm5600		predicted gene 5600 [Source:MGI Symbol;Acc:MGI:3645703]	0.0618468	-4.08942	0.193496	0.847362	0.971812	-5.13728	7	113700890	113708442	-1	lincRNA
ENSMUSG00000106385	Gm42943		predicted gene 42943 [Source:MGI Symbol;Acc:MGI:5663080]	-0.0116331	-3.39234	-0.0377356	0.97005	0.995717	-5.13765	3	156731098	156734339	1	TEC
ENSMUSG00000056771	Gm10010		predicted gene 10010 [Source:MGI Symbol;Acc:MGI:3641978]	0.213936	0.400104	1.20209	0.235041	0.709413	-5.13786	6	128187818	128200623	-1	lincRNA
ENSMUSG00000026805	Barhl1	54422	BarH-like 1 (Drosophila) [Source:MGI Symbol;Acc:MGI:1859288]	0.160385	-3.12442	0.593701	0.555413	0.885759	-5.13811	2	28907679	28916668	-1	protein_coding
ENSMUSG00000057236	Rbbp4	19646	retinoblastoma binding protein 4, chromatin remodeling factor [Source:MGI Symbol;Acc:MGI:1194912]	-0.0954826	7.3785	-1.76611	0.083539	0.534314	-5.13822	4	129307100	129335370	-1	protein_coding
ENSMUSG00000030909	Anks4b	72074	ankyrin repeat and sterile alpha motif domain containing 4B [Source:MGI Symbol;Acc:MGI:1919324]	-0.183432	-1.76048	-0.81595	0.418434	0.827122	-5.13881	7	120173858	120185586	1	protein_coding
ENSMUSG00000080406	Mir1188		microRNA 1188 [Source:MGI Symbol;Acc:MGI:3783362]	0.176291	-1.42428	0.928085	0.357863	0.793052	-5.1391	12	109611822	109611941	1	miRNA
ENSMUSG00000091243	Vgll3	73569	vestigial like family member 3 [Source:MGI Symbol;Acc:MGI:1920819]	0.351953	0.342953	1.18524	0.241575	0.716078	-5.13921	16	65815633	65863057	1	protein_coding
ENSMUSG00000028755	Cda	72269	cytidine deaminase [Source:MGI Symbol;Acc:MGI:1919519]	-0.159242	-0.403471	-1.13794	0.26062	0.730867	-5.13932	4	138338424	138367992	-1	protein_coding
ENSMUSG00000048402	Gli2	14633	GLI-Kruppel family member GLI2 [Source:MGI Symbol;Acc:MGI:95728]	0.111957	1.73097	1.40815	0.16533	0.645083	-5.13941	1	118834132	119053619	-1	protein_coding
ENSMUSG00000097408	Gm26831		predicted gene, 26831 [Source:MGI Symbol;Acc:MGI:5477325]	-0.130392	-2.18325	-0.787093	0.434977	0.835301	-5.13989	1	119058469	119059848	1	lincRNA
ENSMUSG00000039728	Slc6a5	104245	solute carrier family 6 (neurotransmitter transporter, glycine), member 5 [Source:MGI Symbol;Acc:MGI:105090]	-0.205237	-1.14247	-0.948225	0.347617	0.786353	-5.1399	7	49910146	49963856	1	protein_coding
ENSMUSG00000091337	Eid1	58521	EP300 interacting inhibitor of differentiation 1 [Source:MGI Symbol;Acc:MGI:1889651]	-0.146041	7.89884	-1.7705	0.0827956	0.534314	-5.13999	2	125673095	125674785	1	protein_coding
ENSMUSG00000096971	4930556M19Rik		RIKEN cDNA 4930556M19 gene [Source:MGI Symbol;Acc:MGI:1922509]	0.145322	-1.09427	0.970411	0.336555	0.779739	-5.14002	15	10717144	10722471	1	lincRNA
ENSMUSG00000097174	Gm4890		predicted gene 4890 [Source:MGI Symbol;Acc:MGI:3779445]	0.162321	-0.208514	1.15468	0.25376	0.726928	-5.14053	8	79295123	79308961	1	bidirectional_promoter_lncRNA
ENSMUSG00000063171	Rps4l		ribosomal protein S4-like [Source:MGI Symbol;Acc:MGI:1913434]	-0.248007	0.169632	-1.24307	0.219694	0.697454	-5.1408	6	148354656	148355598	1	transcribed_processed_pseudogene
ENSMUSG00000045664	Cdc42ep2	104252	CDC42 effector protein (Rho GTPase binding) 2 [Source:MGI Symbol;Acc:MGI:1929744]	-0.153046	3.03191	-1.53568	0.130978	0.608392	-5.14097	19	5917556	5924816	-1	protein_coding
ENSMUSG00000036918	Ttc7	225049	tetratricopeptide repeat domain 7 [Source:MGI Symbol;Acc:MGI:1920999]	0.184501	2.24775	1.45436	0.152154	0.632317	-5.14101	17	87282886	87381769	1	protein_coding
ENSMUSG00000090919	Pabpc4l	241989	poly(A) binding protein, cytoplasmic 4-like [Source:MGI Symbol;Acc:MGI:3643087]	0.161995	-1.00405	0.95498	0.344224	0.784174	-5.14106	3	46442197	46448219	-1	protein_coding
ENSMUSG00000026490	Cdc42bpa	226751	CDC42 binding protein kinase alpha [Source:MGI Symbol;Acc:MGI:2441841]	0.0746136	8.52485	1.77595	0.0818833	0.531117	-5.14109	1	179960472	180165603	1	protein_coding
ENSMUSG00000097482	Gm17634		predicted gene, 17634 [Source:MGI Symbol;Acc:MGI:4937268]	-0.206221	-1.98684	-0.796009	0.429825	0.833076	-5.14121	1	105356007	105361737	1	antisense_RNA
ENSMUSG00000028955	Vamp3	22319	vesicle-associated membrane protein 3 [Source:MGI Symbol;Acc:MGI:1321389]	-0.0832518	5.52715	-1.72554	0.0906626	0.547364	-5.14142	4	151047300	151057963	-1	protein_coding
ENSMUSG00000084375	Gm11637		predicted gene 11637 [Source:MGI Symbol;Acc:MGI:3651875]	-0.140075	-0.637283	-1.06034	0.294134	0.753515	-5.14147	11	102731301	102732063	-1	processed_pseudogene
ENSMUSG00000081187	3110067C02Rik		RIKEN cDNA 3110067C02 gene [Source:MGI Symbol;Acc:MGI:1920452]	0.112654	0.571311	1.25752	0.21446	0.691186	-5.14256	X	150463726	150466156	1	processed_pseudogene
ENSMUSG00000014786	Slc9a5	277973	solute carrier family 9 (sodium/hydrogen exchanger), member 5 [Source:MGI Symbol;Acc:MGI:2685542]	0.171741	4.59147	1.6576	0.103718	0.564657	-5.14292	8	105348843	105369881	1	protein_coding
ENSMUSG00000022055	Nefl	18039	neurofilament, light polypeptide [Source:MGI Symbol;Acc:MGI:97313]	-0.111954	8.49491	-1.77396	0.0822154	0.532323	-5.14295	14	68083863	68089095	1	protein_coding
ENSMUSG00000085244	Spag17os		sperm associated antigen 17, opposite strand [Source:MGI Symbol;Acc:MGI:2444368]	-0.12961	-2.92718	-0.582587	0.562814	0.888106	-5.14299	3	100100684	100106895	-1	antisense_RNA
ENSMUSG00000057969	Sema3b	20347	sema domain, immunoglobulin domain (Ig), short basic domain, secreted, (semaphorin) 3B [Source:MGI Symbol;Acc:MGI:107561]	0.367543	0.993338	1.33831	0.186905	0.668874	-5.14301	9	107597674	107609229	-1	protein_coding
ENSMUSG00000031786	Drc7	330830	dynein regulatory complex subunit 7 [Source:MGI Symbol;Acc:MGI:2685616]	0.498273	0.774934	1.34352	0.185227	0.667726	-5.14319	8	95055103	95078141	1	protein_coding
ENSMUSG00000019326	Aoc3	11754	amine oxidase, copper containing 3 [Source:MGI Symbol;Acc:MGI:1306797]	0.168331	-0.544909	1.08399	0.283614	0.744063	-5.14332	11	101330605	101341938	1	protein_coding
ENSMUSG00000049086	Bmyc	107771	brain expressed myelocytomatosis oncogene [Source:MGI Symbol;Acc:MGI:88184]	-0.113582	1.45991	-1.36083	0.179725	0.660857	-5.14343	2	25706739	25707721	1	protein_coding
ENSMUSG00000093732	Gm20609		predicted gene 20609 [Source:MGI Symbol;Acc:MGI:5313056]	0.112129	-3.12084	0.381256	0.704643	0.933702	-5.14353	10	71310745	71313977	1	lincRNA
ENSMUSG00000094002	Gm9866		predicted gene 9866 [Source:MGI Symbol;Acc:MGI:3643118]	-0.104382	4.24952	-1.62945	0.10956	0.574897	-5.14368	12	27050950	27160633	-1	lincRNA
ENSMUSG00000097792	Gm27042		predicted gene, 27042 [Source:MGI Symbol;Acc:MGI:5504157]	-0.118412	3.43868	-1.55887	0.125394	0.601638	-5.14391	19	40589435	40594862	1	lincRNA
ENSMUSG00000057816	1700007G11Rik	75784	RIKEN cDNA 1700007G11 gene [Source:MGI Symbol;Acc:MGI:1916571]	0.170698	-1.07373	1.00306	0.320708	0.76927	-5.144	5	98329304	98802047	1	protein_coding
ENSMUSG00000044217	Aqp5	11830	aquaporin 5 [Source:MGI Symbol;Acc:MGI:106215]	-0.109885	-3.41366	-0.368071	0.714388	0.936564	-5.14401	15	99590849	99594829	1	protein_coding
ENSMUSG00000024218	Taf11	68776	TATA-box binding protein associated factor 11 [Source:MGI Symbol;Acc:MGI:1916026]	-0.0589137	4.71585	-1.67989	0.0992749	0.555635	-5.14434	17	27901122	27909242	-1	protein_coding
ENSMUSG00000042010	Acacb	100705	acetyl-Coenzyme A carboxylase beta [Source:MGI Symbol;Acc:MGI:2140940]	0.22414	1.77021	1.41963	0.161976	0.642014	-5.14438	5	114146535	114250761	1	protein_coding
ENSMUSG00000030976	Tex36	73808	testis expressed 36 [Source:MGI Symbol;Acc:MGI:1921058]	-0.0117791	-4.08649	-0.0371845	0.970487	0.996012	-5.14449	7	133587024	133602158	-1	protein_coding
ENSMUSG00000060715	1700019A02Rik	69397	RIKEN cDNA 1700019A02 gene [Source:MGI Symbol;Acc:MGI:1916647]	0.151554	-1.22786	0.945519	0.348983	0.787314	-5.14451	1	53158577	53187636	-1	protein_coding
ENSMUSG00000047746	Fbxo40	207215	F-box protein 40 [Source:MGI Symbol;Acc:MGI:2443753]	-0.298351	-1.81736	-0.810766	0.421378	0.828011	-5.14463	16	36963460	36990467	-1	protein_coding
ENSMUSG00000026064	Ptp4a1	19243	protein tyrosine phosphatase 4a1 [Source:MGI Symbol;Acc:MGI:1277096]	-0.114302	5.63369	-1.72281	0.0911597	0.547439	-5.14472	1	30940302	30949770	-1	protein_coding
ENSMUSG00000027355	Tmco5	67356	transmembrane and coiled-coil domains 5 [Source:MGI Symbol;Acc:MGI:1914606]	-0.15307	0.456432	-1.15135	0.255113	0.727553	-5.14484	2	116878691	116892494	1	protein_coding
ENSMUSG00000057286	St6galnac2	20446	ST6 (alpha-N-acetyl-neuraminyl-2,3-beta-galactosyl-1,3)-N-acetylgalactosaminide alpha-2,6-sialyltransferase 2 [Source:MGI Symbol;Acc:MGI:107553]	0.219928	2.02167	1.4379	0.156748	0.634738	-5.14505	11	116675303	116694868	-1	protein_coding
ENSMUSG00000015224	Cyp2j9	74519	cytochrome P450, family 2, subfamily j, polypeptide 9 [Source:MGI Symbol;Acc:MGI:1921769]	0.105756	5.30436	1.71173	0.0932003	0.549585	-5.14548	4	96568429	96591578	-1	protein_coding
ENSMUSG00000090675	Olfr111	545205	olfactory receptor 111 [Source:MGI Symbol;Acc:MGI:2177494]	-0.15669	-1.85247	-0.764819	0.448007	0.840158	-5.14571	17	37508030	37532449	1	protein_coding
ENSMUSG00000098206	A430106G13Rik		RIKEN cDNA A430106G13 gene [Source:MGI Symbol;Acc:MGI:2443823]	-0.191625	0.895739	-1.27602	0.207898	0.685789	-5.14572	1	137966531	137969918	1	lincRNA
ENSMUSG00000032115	Hyou1	12282	hypoxia up-regulated 1 [Source:MGI Symbol;Acc:MGI:108030]	0.11628	6.4519	1.7489	0.0865014	0.538752	-5.14581	9	44379490	44392369	1	protein_coding
ENSMUSG00000028251	Tstd3	77032	thiosulfate sulfurtransferase (rhodanese)-like domain containing 3 [Source:MGI Symbol;Acc:MGI:1924282]	-0.122891	3.80069	-1.59428	0.117234	0.58859	-5.14602	4	21757382	21767212	-1	protein_coding
ENSMUSG00000093862	Gm5117		predicted gene 5117 [Source:MGI Symbol;Acc:MGI:3648041]	0.150024	-1.73514	0.785851	0.435697	0.835621	-5.14621	8	31737208	31739760	-1	processed_pseudogene
ENSMUSG00000055489	Ano5	233246	anoctamin 5 [Source:MGI Symbol;Acc:MGI:3576659]	-0.185366	2.13153	-1.43005	0.158979	0.637527	-5.14628	7	51511029	51598709	1	protein_coding
ENSMUSG00000097666	A330094K24Rik		RIKEN cDNA A330094K24 gene [Source:MGI Symbol;Acc:MGI:1924343]	0.167482	-0.547691	1.07954	0.285575	0.746225	-5.14636	18	77729681	77733470	-1	lincRNA
ENSMUSG00000044748	Defb1	13214	defensin beta 1 [Source:MGI Symbol;Acc:MGI:1096878]	-0.248786	-1.96249	-0.656393	0.514608	0.872702	-5.14651	8	21776599	21795185	1	protein_coding
ENSMUSG00000102424	Paupar		Pax6 upstream antisense RNA [Source:MGI Symbol;Acc:MGI:5543919]	0.151814	-2.29612	0.732886	0.467081	0.85002	-5.14669	2	105657862	105660692	-1	lincRNA
ENSMUSG00000041378	Cldn5	12741	claudin 5 [Source:MGI Symbol;Acc:MGI:1276112]	0.274853	2.63523	1.49595	0.14101	0.619992	-5.14767	16	18776847	18778260	1	protein_coding
ENSMUSG00000058099	Nfam1	74039	Nfat activating molecule with ITAM motif 1 [Source:MGI Symbol;Acc:MGI:1921289]	-0.1864	0.343969	-1.22784	0.225308	0.703011	-5.14772	15	82997721	83033306	-1	protein_coding
ENSMUSG00000061086	Myl4	17896	myosin, light polypeptide 4 [Source:MGI Symbol;Acc:MGI:97267]	-0.31486	0.675611	-1.20485	0.233985	0.708696	-5.14778	11	104550663	104595753	1	protein_coding
ENSMUSG00000101337	Dnah7c	100101919	dynein, axonemal, heavy chain 7C [Source:MGI Symbol;Acc:MGI:3639762]	-0.129501	2.53937	-1.45444	0.152132	0.632317	-5.14783	1	46425592	46807476	1	protein_coding
ENSMUSG00000053091	Lins1	72635	lines homolog 1 [Source:MGI Symbol;Acc:MGI:1919885]	0.0577237	3.51414	1.57573	0.121453	0.594229	-5.14812	7	66689889	66717256	1	protein_coding
ENSMUSG00000046378	Asphd1	233879	aspartate beta-hydroxylase domain containing 1 [Source:MGI Symbol;Acc:MGI:2685014]	0.172226	3.51116	1.5786	0.120792	0.594229	-5.14815	7	126945567	126949582	-1	protein_coding
ENSMUSG00000096935	1700113A16Rik		RIKEN cDNA 1700113A16 gene [Source:MGI Symbol;Acc:MGI:1923892]	0.136937	-0.598001	1.09394	0.279273	0.742401	-5.14847	3	88171556	88177785	-1	antisense_RNA
ENSMUSG00000082104	Gm15933		predicted gene 15933 [Source:MGI Symbol;Acc:MGI:3801767]	0.0353945	-3.18433	0.132431	0.89518	0.98141	-5.14867	5	150509694	150511338	-1	processed_pseudogene
ENSMUSG00000021192	Golga5	27277	golgi autoantigen, golgin subfamily a, 5 [Source:MGI Symbol;Acc:MGI:1351475]	-0.0496149	4.92917	-1.68919	0.0974683	0.553822	-5.14897	12	102469135	102497907	1	protein_coding
ENSMUSG00000085728	Gm14339		predicted gene 14339 [Source:MGI Symbol;Acc:MGI:3651047]	0.0589582	-3.79759	0.205925	0.837694	0.969432	-5.14905	2	180847652	180849046	1	lincRNA
ENSMUSG00000042215	Bag2	213539	BCL2-associated athanogene 2 [Source:MGI Symbol;Acc:MGI:1891254]	-0.0805526	2.53659	-1.47343	0.146961	0.626627	-5.14947	1	33745484	33757795	-1	protein_coding
ENSMUSG00000072679	D6Ertd474e		DNA segment, Chr 6, ERATO Doi 474, expressed [Source:MGI Symbol;Acc:MGI:1196315]	-0.155922	-2.01114	-0.705758	0.483644	0.858899	-5.14959	6	143245888	143297272	1	lincRNA
ENSMUSG00000044361	BC024139	271278	cDNA sequence BC024139 [Source:MGI Symbol;Acc:MGI:2442591]	0.212445	0.259585	1.23692	0.221949	0.699918	-5.14977	15	76119517	76126596	-1	protein_coding
ENSMUSG00000029918	Mrps33	14548	mitochondrial ribosomal protein S33 [Source:MGI Symbol;Acc:MGI:1338046]	-0.0780054	4.90733	-1.68817	0.0976636	0.553844	-5.15016	6	39801804	39810988	-1	protein_coding
ENSMUSG00000033182	Kbtbd12	74589	kelch repeat and BTB (POZ) domain containing 12 [Source:MGI Symbol;Acc:MGI:1918481]	0.206679	-1.84996	0.767504	0.446424	0.83959	-5.15053	6	88545114	88637950	-1	protein_coding
ENSMUSG00000090050	Gm16339		predicted gene 16339 [Source:MGI Symbol;Acc:MGI:3840123]	-0.149301	-1.3318	-0.845097	0.402119	0.818339	-5.15056	12	102127806	102129906	-1	antisense_RNA
ENSMUSG00000090330	9130221H12Rik		RIKEN cDNA 9130221H12 gene [Source:MGI Symbol;Acc:MGI:1924374]	-0.0956347	0.856868	-1.30025	0.199531	0.680029	-5.15072	7	25228687	25230263	1	antisense_RNA
ENSMUSG00000017697	Ada	11486	adenosine deaminase [Source:MGI Symbol;Acc:MGI:87916]	0.172895	-0.882038	1.06611	0.291542	0.751851	-5.15081	2	163726584	163750239	-1	protein_coding
ENSMUSG00000040247	Tbc1d10c	108995	TBC1 domain family, member 10c [Source:MGI Symbol;Acc:MGI:1922072]	-0.189571	-0.418717	-1.09731	0.27781	0.741902	-5.15104	19	4184358	4191047	-1	protein_coding
ENSMUSG00000028842	Ago3	214150	argonaute RISC catalytic subunit 3 [Source:MGI Symbol;Acc:MGI:2446634]	0.115918	6.87834	1.7508	0.0861694	0.538566	-5.15139	4	126331704	126429556	-1	protein_coding
ENSMUSG00000030670	Cyp2r1	244209	cytochrome P450, family 2, subfamily r, polypeptide 1 [Source:MGI Symbol;Acc:MGI:2449771]	0.147188	-0.823233	1.00533	0.319625	0.768503	-5.15178	7	114549682	114562972	-1	protein_coding
ENSMUSG00000006736	Tspan31	67125	tetraspanin 31 [Source:MGI Symbol;Acc:MGI:1914375]	0.0522513	4.98429	1.69248	0.0968345	0.552107	-5.15205	10	127067280	127070264	-1	protein_coding
ENSMUSG00000004231	Pax2	18504	paired box 2 [Source:MGI Symbol;Acc:MGI:97486]	-0.122128	-3.27884	-0.401345	0.689892	0.929696	-5.15206	19	44756045	44837871	1	protein_coding
ENSMUSG00000022044	Stmn4	56471	stathmin-like 4 [Source:MGI Symbol;Acc:MGI:1931224]	-0.0741734	7.56555	-1.75985	0.0846059	0.534671	-5.15206	14	66344296	66361680	1	protein_coding
ENSMUSG00000107240	Gm43231		predicted gene 43231 [Source:MGI Symbol;Acc:MGI:5663368]	0.175483	-0.594341	1.05781	0.295273	0.754099	-5.15217	5	115427218	115429475	-1	TEC
ENSMUSG00000109898	6330420H09Rik		RIKEN cDNA 6330420H09 gene [Source:MGI Symbol;Acc:MGI:2442260]	-0.135364	-2.75206	-0.632882	0.529721	0.876001	-5.15256	7	135853682	135855710	1	lincRNA
ENSMUSG00000045075	Gm9796		predicted gene 9796 [Source:MGI Symbol;Acc:MGI:3648412]	0.110342	-0.0797101	1.13934	0.260041	0.730666	-5.15276	11	95696894	95699143	-1	lincRNA
ENSMUSG00000087153	Gm6483		predicted gene 6483 [Source:MGI Symbol;Acc:MGI:3644574]	0.117005	1.74359	1.38834	0.171244	0.650654	-5.15288	8	19682449	19697736	1	unprocessed_pseudogene
ENSMUSG00000079259	Trim71	636931	tripartite motif-containing 71 [Source:MGI Symbol;Acc:MGI:2685973]	-0.149961	0.280511	-1.05904	0.294716	0.75383	-5.15293	9	114507133	114564369	-1	protein_coding
ENSMUSG00000017978	Cadps2	320405	Ca2+-dependent activator protein for secretion 2 [Source:MGI Symbol;Acc:MGI:2443963]	-0.202548	6.92678	-1.74782	0.0866908	0.538752	-5.15376	6	23262773	23839421	-1	protein_coding
ENSMUSG00000069874	Irgm2	54396	immunity-related GTPase family M member 2 [Source:MGI Symbol;Acc:MGI:1926262]	0.130887	2.59715	1.47218	0.147297	0.627177	-5.1539	11	58199618	58222782	1	protein_coding
ENSMUSG00000085184	4933439K11Rik		RIKEN cDNA 4933439K11 gene [Source:MGI Symbol;Acc:MGI:1918569]	0.179261	-1.24214	0.899885	0.372535	0.799719	-5.15396	1	172538133	172558129	-1	processed_transcript
ENSMUSG00000104241	Gm9442		predicted gene 9442 [Source:MGI Symbol;Acc:MGI:3779852]	-0.167389	-0.63624	-1.087	0.282298	0.743407	-5.15491	3	51402844	51403162	-1	processed_pseudogene
ENSMUSG00000024521	Pmaip1	58801	phorbol-12-myristate-13-acetate-induced protein 1 [Source:MGI Symbol;Acc:MGI:1930146]	0.150919	1.76063	1.36235	0.179248	0.660703	-5.15492	18	66458604	66465550	1	protein_coding
ENSMUSG00000044033	Ccdc141	545428	coiled-coil domain containing 141 [Source:MGI Symbol;Acc:MGI:1919735]	0.155095	4.77789	1.66935	0.101355	0.55957	-5.15494	2	77009902	77170636	-1	protein_coding
ENSMUSG00000032035	Ets1	23871	E26 avian leukemia oncogene 1, 5' domain [Source:MGI Symbol;Acc:MGI:95455]	0.127061	3.67471	1.56912	0.122985	0.596691	-5.1554	9	32636221	32757820	1	protein_coding
ENSMUSG00000071528	Usmg5	66477	upregulated during skeletal muscle growth 5 [Source:MGI Symbol;Acc:MGI:1891435]	-0.122186	6.70013	-1.74605	0.0870005	0.539498	-5.15549	19	47083471	47090625	-1	protein_coding
ENSMUSG00000006456	Rbm14	56275	RNA binding motif protein 14 [Source:MGI Symbol;Acc:MGI:1929092]	0.112679	3.6316	1.5861	0.119079	0.590977	-5.1558	19	4800569	4811634	-1	protein_coding
ENSMUSG00000025507	Pidd1	57913	p53 induced death domain protein 1 [Source:MGI Symbol;Acc:MGI:1889507]	0.156872	-0.0503326	1.17537	0.245463	0.720244	-5.15588	7	141438113	141444025	-1	protein_coding
ENSMUSG00000023845	Lnpep	240028	leucyl/cystinyl aminopeptidase [Source:MGI Symbol;Acc:MGI:2387123]	0.268392	4.71969	1.63145	0.109136	0.574378	-5.15597	17	17527723	17624489	-1	protein_coding
ENSMUSG00000024883	Rin1	225870	Ras and Rab interactor 1 [Source:MGI Symbol;Acc:MGI:2385695]	0.14123	4.87971	1.63569	0.108242	0.573655	-5.15668	19	5050481	5057071	1	protein_coding
ENSMUSG00000091742	Gm5093		predicted gene 5093 [Source:MGI Symbol;Acc:MGI:3644404]	0.143823	-1.13477	0.972873	0.335342	0.778656	-5.15669	17	46439578	46440099	-1	protein_coding
ENSMUSG00000051306	Usp42	76800	ubiquitin specific peptidase 42 [Source:MGI Symbol;Acc:MGI:1924050]	-0.0511798	4.69754	-1.66537	0.102151	0.560493	-5.1567	5	143710325	143732280	-1	protein_coding
ENSMUSG00000021569	Trip13	69716	thyroid hormone receptor interactor 13 [Source:MGI Symbol;Acc:MGI:1916966]	-0.104179	-0.438119	-1.08775	0.281969	0.743284	-5.15694	13	73911347	73937784	-1	protein_coding
ENSMUSG00000068062	Gm14164		predicted gene 14164 [Source:MGI Symbol;Acc:MGI:3650730]	0.160406	1.55167	1.33941	0.186551	0.668246	-5.15706	2	152345669	152375324	1	processed_transcript
ENSMUSG00000005148	Klf5	12224	Kruppel-like factor 5 [Source:MGI Symbol;Acc:MGI:1338056]	0.174627	0.522963	1.14445	0.257937	0.728825	-5.15709	14	99298691	99313405	1	protein_coding
ENSMUSG00000040681	Hmgn1	15312	high mobility group nucleosomal binding domain 1 [Source:MGI Symbol;Acc:MGI:96120]	-0.107543	6.16405	-1.73481	0.0889926	0.545525	-5.1574	16	96120618	96127729	-1	protein_coding
ENSMUSG00000074918	Inafm2	100043272	InaF motif containing 2 [Source:MGI Symbol;Acc:MGI:1915354]	-0.0834382	5.81436	-1.72516	0.0907327	0.547364	-5.15779	2	118745758	118748810	1	protein_coding
ENSMUSG00000037029	Zfp146	26465	zinc finger protein 146 [Source:MGI Symbol;Acc:MGI:1347092]	-0.0699498	5.47712	-1.71429	0.0927253	0.549141	-5.15781	7	30161269	30169750	-1	protein_coding
ENSMUSG00000102852	Gm37083		predicted gene, 37083 [Source:MGI Symbol;Acc:MGI:5610311]	0.0999772	-3.22631	0.389278	0.698738	0.931958	-5.15782	1	160798682	160800819	1	lincRNA
ENSMUSG00000097248	Gm2694		predicted gene 2694 [Source:MGI Symbol;Acc:MGI:3780864]	-0.142344	1.94891	-1.37926	0.174009	0.654123	-5.15785	8	87460469	87525554	1	lincRNA
ENSMUSG00000097664	Gm26765		predicted gene, 26765 [Source:MGI Symbol;Acc:MGI:5477259]	-0.152466	-0.726298	-1.03324	0.306507	0.761932	-5.15789	10	91149515	91150594	1	lincRNA
ENSMUSG00000035949	Fbxw2	30050	F-box and WD-40 domain protein 2 [Source:MGI Symbol;Acc:MGI:1353435]	-0.0587838	6.52308	-1.74131	0.0878352	0.541723	-5.15845	2	34804514	34826311	-1	protein_coding
ENSMUSG00000070697	Utp3	65961	UTP3 small subunit processome component [Source:MGI Symbol;Acc:MGI:1919230]	-0.060473	4.93865	-1.68381	0.098509	0.55454	-5.15876	5	88554462	88556090	1	protein_coding
ENSMUSG00000001157	Gmcl1	23885	germ cell-less, spermatogenesis associated 1 [Source:MGI Symbol;Acc:MGI:1345156]	-0.106294	5.93192	-1.72727	0.0903486	0.547364	-5.15877	6	86691768	86733383	-1	protein_coding
ENSMUSG00000028950	Tas1r1	110326	taste receptor, type 1, member 1 [Source:MGI Symbol;Acc:MGI:1927505]	0.169661	0.699284	1.2857	0.204524	0.683711	-5.15885	4	152027914	152038568	-1	protein_coding
ENSMUSG00000097610	A930012L18Rik		RIKEN cDNA A930012L18 gene [Source:MGI Symbol;Acc:MGI:2442887]	-0.159286	2.33719	-1.4397	0.156243	0.633534	-5.15913	18	44661665	44676271	1	antisense_RNA
ENSMUSG00000032477	Cdc25a	12530	cell division cycle 25A [Source:MGI Symbol;Acc:MGI:103198]	-0.0838374	3.09068	-1.52138	0.134521	0.612635	-5.15924	9	109875579	109893895	1	protein_coding
ENSMUSG00000024579	Pcyox1l	240334	prenylcysteine oxidase 1 like [Source:MGI Symbol;Acc:MGI:3606062]	0.0942453	3.23804	1.53375	0.131453	0.60903	-5.15952	18	61696837	61707635	-1	protein_coding
ENSMUSG00000079644	Gm1110	382064	predicted gene 1110 [Source:MGI Symbol;Acc:MGI:2685956]	-0.219775	-2.9864	-0.642189	0.523711	0.874665	-5.16016	9	26879567	26923111	-1	protein_coding
ENSMUSG00000046402	Rbp1	19659	retinol binding protein 1, cellular [Source:MGI Symbol;Acc:MGI:97876]	0.251271	2.67006	1.49903	0.14021	0.619588	-5.16035	9	98422961	98446575	1	protein_coding
ENSMUSG00000021076	Actr10	56444	ARP10 actin-related protein 10 [Source:MGI Symbol;Acc:MGI:1891654]	-0.0905087	7.35626	-1.75204	0.0859539	0.537744	-5.16039	12	70937857	70964718	1	protein_coding
ENSMUSG00000034533	Scn10a	20264	sodium channel, voltage-gated, type X, alpha [Source:MGI Symbol;Acc:MGI:108029]	-0.0781932	-2.89102	-0.256877	0.798337	0.95869	-5.16039	9	119608456	119719322	-1	protein_coding
ENSMUSG00000069727	Zfp975	434179	zinc finger protein 975 [Source:MGI Symbol;Acc:MGI:3648690]	-0.146313	3.79781	-1.58683	0.118914	0.590808	-5.1604	7	42660105	42692742	-1	protein_coding
ENSMUSG00000020185	E2f7	52679	E2F transcription factor 7 [Source:MGI Symbol;Acc:MGI:1289147]	-0.134451	-1.40588	-0.897704	0.373685	0.800804	-5.16046	10	110745439	110787384	1	protein_coding
ENSMUSG00000068299	Nat8f4	75541	N-acetyltransferase 8 (GCN5-related) family member 4 [Source:MGI Symbol;Acc:MGI:1922791]	0.104662	4.3403	1.64127	0.107075	0.571462	-5.16062	6	85899051	85904884	-1	protein_coding
ENSMUSG00000039873	Neurl2	415115	neuralized E3 ubiquitin protein ligase 2 [Source:MGI Symbol;Acc:MGI:3043305]	-0.175183	-1.45471	-0.930293	0.35673	0.792585	-5.16073	2	164830732	164833456	-1	protein_coding
ENSMUSG00000079104	Prps1l3	328099	phosphoribosyl pyrophosphate synthetase 1-like 3 [Source:MGI Symbol;Acc:MGI:3779453]	0.118359	3.67084	1.57345	0.12198	0.595377	-5.16095	12	57230412	57239882	1	protein_coding
ENSMUSG00000035429	Ptprh	545902	protein tyrosine phosphatase, receptor type, H [Source:MGI Symbol;Acc:MGI:3026877]	0.14324	1.06331	1.28735	0.203955	0.683096	-5.16186	7	4548612	4604041	-1	protein_coding
ENSMUSG00000026712	Mrc1	17533	mannose receptor, C type 1 [Source:MGI Symbol;Acc:MGI:97142]	0.261448	1.72677	1.35456	0.181704	0.662933	-5.16194	2	14229392	14332057	1	protein_coding
ENSMUSG00000073929	Trim30e-ps1		tripartite motif-containing 30E, pseudogene 1 [Source:MGI Symbol;Acc:MGI:4821258]	0.252968	-1.79239	0.718221	0.475995	0.854489	-5.16201	7	104532959	104535361	-1	transcribed_unprocessed_pseudogene
ENSMUSG00000026894	Morn5	75495	MORN repeat containing 5 [Source:MGI Symbol;Acc:MGI:1922745]	0.133442	-0.678365	1.07559	0.287321	0.747749	-5.16216	2	36049458	36079718	1	protein_coding
ENSMUSG00000030324	Rho	212541	rhodopsin [Source:MGI Symbol;Acc:MGI:97914]	-0.122313	-0.158521	-1.15108	0.255226	0.727553	-5.16273	6	115931748	115940036	1	protein_coding
ENSMUSG00000049699	Ucn2	171530	urocortin 2 [Source:MGI Symbol;Acc:MGI:2176375]	0.21873	-2.38785	0.721237	0.474154	0.853813	-5.1628	9	108986010	108987164	1	protein_coding
ENSMUSG00000064310	Zpld1	239852	zona pellucida like domain containing 1 [Source:MGI Symbol;Acc:MGI:2443415]	-0.138761	-3.15004	-0.42142	0.675271	0.924158	-5.16292	16	55225175	55297986	-1	protein_coding
ENSMUSG00000083226	Gm7831		predicted gene 7831 [Source:MGI Symbol;Acc:MGI:3643841]	0.0953871	-3.19311	0.367606	0.714733	0.936564	-5.16293	16	90915180	90915731	1	processed_pseudogene
ENSMUSG00000104388	Gm37033		predicted gene, 37033 [Source:MGI Symbol;Acc:MGI:5610261]	-0.157867	-2.54547	-0.651601	0.51767	0.874278	-5.1632	1	180357649	180364998	1	TEC
ENSMUSG00000038023	Atp6v0a2	21871	ATPase, H+ transporting, lysosomal V0 subunit A2 [Source:MGI Symbol;Acc:MGI:104855]	0.0586363	5.69616	1.7184	0.0919675	0.548324	-5.16327	5	124628576	124724455	1	protein_coding
ENSMUSG00000062593	Lilrb4a		leukocyte immunoglobulin-like receptor, subfamily B, member 4A [Source:MGI Symbol;Acc:MGI:102701]	0.223953	-0.317103	1.07951	0.285587	0.746225	-5.16329	10	51480612	51496613	1	protein_coding
ENSMUSG00000100147	1700047M11Rik		RIKEN cDNA 1700047M11 gene [Source:MGI Symbol;Acc:MGI:1914580]	-0.12832	5.2393	-1.69972	0.0954551	0.550812	-5.16358	1	182287990	182303325	1	lincRNA
ENSMUSG00000048120	Entpd1	12495	ectonucleoside triphosphate diphosphohydrolase 1 [Source:MGI Symbol;Acc:MGI:102805]	0.100717	3.9369	1.58608	0.119084	0.590977	-5.16363	19	40612366	40741602	1	protein_coding
ENSMUSG00000075465	Gm10837		predicted gene 10837 [Source:MGI Symbol;Acc:MGI:3642026]	-0.0716086	-3.59707	-0.189487	0.850485	0.972422	-5.16384	14	122490586	122492121	1	protein_coding
ENSMUSG00000107553	Gm44266		predicted gene, 44266 [Source:MGI Symbol;Acc:MGI:5690658]	-0.159409	-1.96419	-0.755582	0.453477	0.842738	-5.16401	6	138600842	138601341	1	TEC
ENSMUSG00000035505	Cox18	231430	cytochrome c oxidase assembly protein 18 [Source:MGI Symbol;Acc:MGI:2448532]	-0.0662273	3.21144	-1.53506	0.131132	0.608392	-5.16412	5	90214724	90224001	-1	protein_coding
ENSMUSG00000026482	Rgl1	19731	ral guanine nucleotide dissociation stimulator,-like 1 [Source:MGI Symbol;Acc:MGI:107484]	0.0746596	6.19299	1.72318	0.0910921	0.547439	-5.16439	1	152516760	152766351	-1	protein_coding
ENSMUSG00000054659	Pm20d2	242377	peptidase M20 domain containing 2 [Source:MGI Symbol;Acc:MGI:2685270]	0.141735	1.24652	1.34185	0.185763	0.667934	-5.16443	4	33174230	33189737	-1	protein_coding
ENSMUSG00000021518	Ptdss1	19210	phosphatidylserine synthase 1 [Source:MGI Symbol;Acc:MGI:1276575]	-0.0551922	6.27859	-1.73324	0.0892731	0.545525	-5.16458	13	66932830	66998401	1	protein_coding
ENSMUSG00000105993	Tex13c2	100039899	TEX13 family member C2 [Source:MGI Symbol;Acc:MGI:5663474]	-0.166853	-3.02065	-0.585357	0.560965	0.887271	-5.16484	X	42489691	42491524	1	protein_coding
ENSMUSG00000041957	Pkp2	67451	plakophilin 2 [Source:MGI Symbol;Acc:MGI:1914701]	0.172201	3.38649	1.53314	0.131602	0.609097	-5.16484	16	16213318	16272712	1	protein_coding
ENSMUSG00000097061	9330151L19Rik		RIKEN cDNA 9330151L19 gene [Source:MGI Symbol;Acc:MGI:3041168]	-0.103954	4.62383	-1.65755	0.103728	0.564657	-5.1652	12	69197211	69199867	1	bidirectional_promoter_lncRNA
ENSMUSG00000045813	Gm9801		predicted gene 9801 [Source:MGI Symbol;Acc:MGI:3647139]	0.144576	2.02125	1.39988	0.167779	0.647943	-5.16659	7	62094506	62209479	-1	lincRNA
ENSMUSG00000044573	Acp1	11431	acid phosphatase 1, soluble [Source:MGI Symbol;Acc:MGI:87881]	-0.0534237	5.48685	-1.70954	0.0936072	0.549753	-5.16669	12	30893326	30911589	-1	protein_coding
ENSMUSG00000084260	Gm12844		predicted gene 12844 [Source:MGI Symbol;Acc:MGI:3651053]	-0.112377	-1.08952	-1.01762	0.313803	0.766456	-5.16674	4	117728718	117729299	-1	processed_pseudogene
ENSMUSG00000035121	Neil2	382913	nei like 2 (E. coli) [Source:MGI Symbol;Acc:MGI:2686058]	0.135596	0.969842	1.28462	0.204898	0.684148	-5.16698	14	63182443	63193856	-1	protein_coding
ENSMUSG00000034401	Spata6	67946	spermatogenesis associated 6 [Source:MGI Symbol;Acc:MGI:1915196]	0.139415	2.79869	1.48457	0.143993	0.624179	-5.16706	4	111719984	111829184	1	protein_coding
ENSMUSG00000069893	9930111J21Rik1	667214	RIKEN cDNA 9930111J21 gene 1 [Source:MGI Symbol;Acc:MGI:3041173]	0.129439	-1.0988	0.941981	0.350773	0.787897	-5.16717	11	48946150	48979398	-1	protein_coding
ENSMUSG00000092187	Gm20457		predicted gene 20457 [Source:MGI Symbol;Acc:MGI:5141922]	-0.0974752	1.81257	-1.39312	0.169803	0.650261	-5.16735	7	64337550	64345964	-1	antisense_RNA
ENSMUSG00000103697	Gm38020		predicted gene, 38020 [Source:MGI Symbol;Acc:MGI:5611248]	0.299416	4.72653	1.64707	0.105873	0.568851	-5.16755	X	103576426	103581101	-1	TEC
ENSMUSG00000036934	4921524J17Rik	66714	RIKEN cDNA 4921524J17 gene [Source:MGI Symbol;Acc:MGI:1913964]	-0.0918273	3.64426	-1.57046	0.122674	0.596615	-5.16796	8	85408759	85432833	-1	protein_coding
ENSMUSG00000025161	Slc16a3	80879	solute carrier family 16 (monocarboxylic acid transporters), member 3 [Source:MGI Symbol;Acc:MGI:1933438]	0.16215	-0.176379	1.12821	0.264666	0.73224	-5.16834	11	120948480	120960868	1	protein_coding
ENSMUSG00000021118	Plek2	27260	pleckstrin 2 [Source:MGI Symbol;Acc:MGI:1351466]	0.245636	-1.38606	0.907659	0.368452	0.797384	-5.16847	12	78888691	78906964	-1	protein_coding
ENSMUSG00000110062	B430319F04Rik		RIKEN cDNA B430319F04 gene [Source:MGI Symbol;Acc:MGI:3588258]	-0.134096	-1.51756	-0.845466	0.401915	0.81813	-5.16883	7	110766677	110769345	-1	TEC
ENSMUSG00000069844	Sco1	52892	SCO1 cytochrome c oxidase assembly protein [Source:MGI Symbol;Acc:MGI:106362]	-0.0840725	3.63307	-1.56286	0.12445	0.599484	-5.16913	11	67052670	67067070	1	protein_coding
ENSMUSG00000054304	D130007C19Rik		RIKEN cDNA D130007C19 gene [Source:MGI Symbol;Acc:MGI:3045257]	0.125308	-0.226742	1.08483	0.28325	0.74386	-5.1692	4	123902129	123903634	-1	pseudogene
ENSMUSG00000068417	Pnp2	667034	purine-nucleoside phosphorylase 2 [Source:MGI Symbol;Acc:MGI:3712328]	0.167797	-0.539879	1.04027	0.303264	0.759475	-5.16943	14	50955992	50964749	1	protein_coding
ENSMUSG00000037341	Slc9a7	236727	solute carrier family 9 (sodium/hydrogen exchanger), member 7 [Source:MGI Symbol;Acc:MGI:2444530]	0.210053	3.5305	1.54325	0.129133	0.606117	-5.16981	X	20105754	20291807	-1	protein_coding
ENSMUSG00000015027	Galns	50917	galactosamine (N-acetyl)-6-sulfate sulfatase [Source:MGI Symbol;Acc:MGI:1355303]	-0.140128	2.42512	-1.46897	0.148163	0.628319	-5.16996	8	122578242	122611463	-1	protein_coding
ENSMUSG00000103543	Gm37669		predicted gene, 37669 [Source:MGI Symbol;Acc:MGI:5610897]	0.140667	-0.0564745	1.14165	0.259087	0.729807	-5.17012	1	153443481	153444300	1	TEC
ENSMUSG00000084592	Mir1898		microRNA 1898 [Source:MGI Symbol;Acc:MGI:3811421]	0.155131	0.476918	1.21834	0.228863	0.705258	-5.17105	15	12171492	12171574	1	miRNA
ENSMUSG00000051455	Meioc	268491	meiosis specific with coiled-coil domain [Source:MGI Symbol;Acc:MGI:2686410]	-0.166076	0.947144	-1.27476	0.20834	0.686447	-5.17129	11	102663716	102682237	1	protein_coding
ENSMUSG00000018500	Adora2b	11541	adenosine A2b receptor [Source:MGI Symbol;Acc:MGI:99403]	-0.121385	1.19832	-1.3214	0.192437	0.675093	-5.17149	11	62248984	62266453	1	protein_coding
ENSMUSG00000029070	Mxra8	74761	matrix-remodelling associated 8 [Source:MGI Symbol;Acc:MGI:1922011]	0.13839	2.38497	1.45277	0.152592	0.632419	-5.17167	4	155839680	155844088	1	protein_coding
ENSMUSG00000018341	Il12rb2	16162	interleukin 12 receptor, beta 2 [Source:MGI Symbol;Acc:MGI:1270861]	-0.14495	0.176877	-1.16257	0.250575	0.724807	-5.1722	6	67291318	67376188	-1	protein_coding
ENSMUSG00000026095	Asnsd1	70396	asparagine synthetase domain containing 1 [Source:MGI Symbol;Acc:MGI:1917646]	-0.119946	0.697467	-1.24525	0.218896	0.696866	-5.17234	1	53344617	53352752	-1	protein_coding
ENSMUSG00000100166	B230110G15Rik		RIKEN cDNA B230110G15 gene [Source:MGI Symbol;Acc:MGI:1925232]	-0.194941	-1.94478	-0.760685	0.45045	0.840909	-5.17271	6	138580624	138599314	1	antisense_RNA
ENSMUSG00000062169	Cnih4	98417	cornichon family AMPA receptor auxiliary protein 4 [Source:MGI Symbol;Acc:MGI:1925828]	-0.0747448	5.60065	-1.70894	0.0937197	0.550044	-5.1729	1	181144693	181168994	1	protein_coding
ENSMUSG00000061436	Hipk2	15258	homeodomain interacting protein kinase 2 [Source:MGI Symbol;Acc:MGI:1314872]	0.206434	5.16773	1.67179	0.10087	0.559367	-5.17324	6	38694390	38876165	-1	protein_coding
ENSMUSG00000028845	Tekt2	24084	tektin 2 [Source:MGI Symbol;Acc:MGI:1346335]	-0.151963	-0.792077	-1.02197	0.311758	0.764745	-5.17329	4	126322121	126325688	-1	protein_coding
ENSMUSG00000037072	Selenof	93684	selenoprotein F [Source:MGI Symbol;Acc:MGI:1927947]	-0.108179	7.22456	-1.74263	0.0876031	0.54153	-5.17336	3	144570304	144597680	1	protein_coding
ENSMUSG00000025010	Ccnj	240665	cyclin J [Source:MGI Symbol;Acc:MGI:2443297]	-0.0579206	3.62986	-1.56257	0.12452	0.5995	-5.17382	19	40831279	40848572	1	protein_coding
ENSMUSG00000015093	Clic3	69454	chloride intracellular channel 3 [Source:MGI Symbol;Acc:MGI:1916704]	0.202335	0.0333848	1.17917	0.243962	0.718461	-5.17387	2	25456838	25458776	1	protein_coding
ENSMUSG00000020409	Slu7	193116	SLU7 splicing factor homolog (S. cerevisiae) [Source:MGI Symbol;Acc:MGI:2385598]	-0.04097	6.3032	-1.72803	0.0902114	0.547364	-5.17398	11	43433744	43447981	1	protein_coding
ENSMUSG00000030956	Fam53b	77938	family with sequence similarity 53, member B [Source:MGI Symbol;Acc:MGI:1925188]	0.172902	4.60865	1.65695	0.10385	0.564657	-5.17439	7	132712082	132813886	-1	protein_coding
ENSMUSG00000042607	Asb4	65255	ankyrin repeat and SOCS box-containing 4 [Source:MGI Symbol;Acc:MGI:1929751]	0.309315	0.474124	1.21345	0.230713	0.706447	-5.17473	6	5383386	5433022	1	protein_coding
ENSMUSG00000111389				-0.163969	-2.6706	-0.542163	0.590137	0.897606	-5.17583	9	122019528	122051463	-1	lincRNA
ENSMUSG00000050830	Vwc2	319922	von Willebrand factor C domain containing 2 [Source:MGI Symbol;Acc:MGI:2442987]	-0.131603	2.14749	-1.38965	0.17085	0.650488	-5.17613	11	11114223	11268931	1	protein_coding
ENSMUSG00000029096	Htra3	78558	HtrA serine peptidase 3 [Source:MGI Symbol;Acc:MGI:1925808]	0.169195	1.2188	1.33227	0.188867	0.672171	-5.17638	5	35652023	35679782	-1	protein_coding
ENSMUSG00000075425	Gm13547	433416	predicted gene 13547 [Source:MGI Symbol;Acc:MGI:3650473]	-0.118232	-0.431016	-1.09119	0.280468	0.74294	-5.17648	2	29759312	29764089	1	protein_coding
ENSMUSG00000041688	Amot	27494	angiomotin [Source:MGI Symbol;Acc:MGI:108440]	0.120573	5.56978	1.70126	0.0951632	0.550812	-5.17678	X	145446425	145505181	-1	protein_coding
ENSMUSG00000086769	Gm15587		predicted gene 15587 [Source:MGI Symbol;Acc:MGI:3783035]	0.148314	-0.673923	1.03437	0.305984	0.761738	-5.17686	5	24366192	24383614	-1	antisense_RNA
ENSMUSG00000021541	Trpc7	26946	transient receptor potential cation channel, subfamily C, member 7 [Source:MGI Symbol;Acc:MGI:1349470]	0.155327	1.98268	1.39962	0.167857	0.647943	-5.17688	13	56773113	56895789	-1	protein_coding
ENSMUSG00000025383	Il23a	83430	interleukin 23, alpha subunit p19 [Source:MGI Symbol;Acc:MGI:1932410]	0.0213518	-3.64764	0.0691347	0.945161	0.992693	-5.1771	10	128296139	128298752	-1	protein_coding
ENSMUSG00000055216	9430025C20Rik		RIKEN cDNA 9430025C20 gene [Source:MGI Symbol;Acc:MGI:3045277]	-0.131954	1.22823	-1.3103	0.196135	0.677803	-5.17737	4	3806635	3808751	-1	pseudogene
ENSMUSG00000046168	Kcnrg	328424	potassium channel regulator [Source:MGI Symbol;Acc:MGI:2685591]	-0.136479	0.273299	-1.18667	0.241018	0.716073	-5.17756	14	61607457	61612826	1	protein_coding
ENSMUSG00000030532	Hddc3	68695	HD domain containing 3 [Source:MGI Symbol;Acc:MGI:1915945]	0.123031	1.57556	1.36314	0.179	0.660703	-5.17759	7	80343104	80350547	1	protein_coding
ENSMUSG00000032602	Slc25a20	57279	solute carrier family 25 (mitochondrial carnitine/acylcarnitine translocase), member 20 [Source:MGI Symbol;Acc:MGI:1928738]	-0.059395	3.7835	-1.58255	0.119886	0.59293	-5.17764	9	108662088	108684641	1	protein_coding
ENSMUSG00000022148	Fyb	23880	FYN binding protein [Source:MGI Symbol;Acc:MGI:1346327]	0.0925413	1.21944	1.29088	0.202735	0.682568	-5.1777	15	6579871	6663313	1	protein_coding
ENSMUSG00000071359	Tbpl1	237336	TATA box binding protein-like 1 [Source:MGI Symbol;Acc:MGI:1339946]	-0.0784336	6.25075	-1.72418	0.0909112	0.547439	-5.17789	10	22703879	22731938	-1	protein_coding
ENSMUSG00000036699	Zcchc12	72693	zinc finger, CCHC domain containing 12 [Source:MGI Symbol;Acc:MGI:1919943]	-0.202684	5.59317	-1.68249	0.0987664	0.554995	-5.17809	X	36195904	36199158	1	protein_coding
ENSMUSG00000097652	Mhrt		myosin heavy chain associated RNA transcript [Source:MGI Symbol;Acc:MGI:3642848]	0.0615908	-3.02084	0.174293	0.862346	0.974796	-5.17825	14	54968678	54974349	1	antisense_RNA
ENSMUSG00000004655	Aqp1	11826	aquaporin 1 [Source:MGI Symbol;Acc:MGI:103201]	0.673149	0.116733	1.22205	0.22747	0.704233	-5.17836	6	55336432	55348555	1	protein_coding
ENSMUSG00000024778	Fas	14102	Fas (TNF receptor superfamily member 6) [Source:MGI Symbol;Acc:MGI:95484]	0.159891	1.68545	1.36604	0.178095	0.659261	-5.17845	19	34290659	34327770	1	protein_coding
ENSMUSG00000052911	Lamb2	16779	laminin, beta 2 [Source:MGI Symbol;Acc:MGI:99916]	0.279122	2.79584	1.49537	0.141162	0.620213	-5.17853	9	108479736	108490530	1	protein_coding
ENSMUSG00000087011	Gm12930		predicted gene 12930 [Source:MGI Symbol;Acc:MGI:3650529]	0.172554	-1.4413	0.773939	0.442644	0.83816	-5.17867	4	124957647	124987009	-1	antisense_RNA
ENSMUSG00000063605	Ccdc102a	234582	coiled-coil domain containing 102A [Source:MGI Symbol;Acc:MGI:2686927]	0.181465	-1.45336	0.911403	0.366496	0.796758	-5.1787	8	94902869	94918098	-1	protein_coding
ENSMUSG00000026205	Slc23a3	22626	solute carrier family 23 (nucleobase transporters), member 3 [Source:MGI Symbol;Acc:MGI:104516]	-0.200328	-1.36213	-0.793707	0.431151	0.833262	-5.1787	1	75125541	75133890	-1	protein_coding
ENSMUSG00000003135	Cnot11	52846	CCR4-NOT transcription complex, subunit 11 [Source:MGI Symbol;Acc:MGI:106580]	-0.0723412	5.22091	-1.68649	0.0979885	0.553998	-5.1789	1	39534992	39546889	1	protein_coding
ENSMUSG00000079555	Haus3	231123	HAUS augmin-like complex, subunit 3 [Source:MGI Symbol;Acc:MGI:2387633]	-0.122501	3.77269	-1.56637	0.123627	0.598053	-5.17896	5	34153880	34169527	-1	protein_coding
ENSMUSG00000024099	Ndufv2	72900	NADH dehydrogenase (ubiquinone) flavoprotein 2 [Source:MGI Symbol;Acc:MGI:1920150]	-0.0966935	6.76222	-1.73231	0.0894399	0.545857	-5.17919	17	66078795	66101559	-1	protein_coding
ENSMUSG00000079144	A130010J15Rik	319266	RIKEN cDNA A130010J15 gene [Source:MGI Symbol;Acc:MGI:2441776]	0.0998619	2.42827	1.43405	0.157839	0.63618	-5.17944	1	193168046	193177832	1	protein_coding
ENSMUSG00000011034	Slc5a1	20537	solute carrier family 5 (sodium/glucose cotransporter), member 1 [Source:MGI Symbol;Acc:MGI:107678]	-0.156109	-1.62984	-0.796382	0.42961	0.83303	-5.17975	5	33104219	33162870	1	protein_coding
ENSMUSG00000028862	Map3k6	53608	mitogen-activated protein kinase kinase kinase 6 [Source:MGI Symbol;Acc:MGI:1855691]	0.229895	0.765922	1.27203	0.209301	0.68713	-5.17991	4	133240818	133252929	1	protein_coding
ENSMUSG00000009551	6330409D20Rik	70730	RIKEN cDNA 6330409D20 gene [Source:MGI Symbol;Acc:MGI:1917980]	-0.1365	0.0489252	-1.12544	0.265825	0.732679	-5.18032	2	32732620	32741016	-1	protein_coding
ENSMUSG00000024271	Elp2	58523	elongator acetyltransferase complex subunit 2 [Source:MGI Symbol;Acc:MGI:1889642]	-0.0476668	6.79598	-1.73297	0.0893216	0.545525	-5.18058	18	24603961	24638830	1	protein_coding
ENSMUSG00000031389	Arhgap4	171207	Rho GTPase activating protein 4 [Source:MGI Symbol;Acc:MGI:2159577]	0.104236	1.90777	1.39845	0.168207	0.648178	-5.18072	X	73891442	73921870	-1	protein_coding
ENSMUSG00000098649	Gm27199		predicted gene 27199 [Source:MGI Symbol;Acc:MGI:5521042]	-0.0372292	-3.57806	-0.131341	0.896037	0.981533	-5.18086	5	120419659	120431767	-1	antisense_RNA
				-0.0962242	4.98557	-1.67238	0.100753	0.559268	-5.18096
ENSMUSG00000030873	Scnn1b	20277	sodium channel, nonvoltage-gated 1 beta [Source:MGI Symbol;Acc:MGI:104696]	0.0810435	-3.38729	0.211278	0.833537	0.968786	-5.18103	7	121865038	121918514	1	protein_coding
ENSMUSG00000030911	Zp2	22787	zona pellucida glycoprotein 2 [Source:MGI Symbol;Acc:MGI:99214]	0.128713	-2.32678	0.614631	0.541611	0.880963	-5.18112	7	120126772	120145291	-1	protein_coding
ENSMUSG00000038011	Dnah10	56087	dynein, axonemal, heavy chain 10 [Source:MGI Symbol;Acc:MGI:1860299]	0.223453	1.28239	1.33581	0.187715	0.670583	-5.18128	5	124725085	124834308	1	protein_coding
ENSMUSG00000084803	5830444B04Rik		RIKEN cDNA 5830444B04 gene [Source:MGI Symbol;Acc:MGI:3603170]	-0.129574	2.25807	-1.41648	0.162893	0.643158	-5.18144	4	155398763	155421704	-1	processed_transcript
ENSMUSG00000031374	Zfp92	22754	zinc finger protein 92 [Source:MGI Symbol;Acc:MGI:108094]	-0.117539	2.04923	-1.38826	0.171268	0.650654	-5.18145	X	73411096	73428385	1	protein_coding
ENSMUSG00000047407	Tgif1	21815	TGFB-induced factor homeobox 1 [Source:MGI Symbol;Acc:MGI:1194497]	0.132024	1.17851	1.30426	0.198171	0.679007	-5.18168	17	70844205	70853546	-1	protein_coding
ENSMUSG00000005973	Rcn1	19672	reticulocalbin 1 [Source:MGI Symbol;Acc:MGI:104559]	-0.112323	4.80029	-1.6387	0.107612	0.572647	-5.18181	2	105386291	105399319	-1	protein_coding
ENSMUSG00000106988	Tsg101-ps		tumor susceptibility gene 101, pseudogene [Source:MGI Symbol;Acc:MGI:1335078]	0.11424	-0.776029	0.985671	0.329084	0.775296	-5.18201	15	62980648	62981817	1	processed_pseudogene
ENSMUSG00000033356	Pus7l	78895	pseudouridylate synthase 7-like [Source:MGI Symbol;Acc:MGI:1926145]	0.0906633	1.3471	1.31856	0.19338	0.675093	-5.18205	15	94522688	94543547	-1	protein_coding
ENSMUSG00000031565	Fgfr1	14182	fibroblast growth factor receptor 1 [Source:MGI Symbol;Acc:MGI:95522]	0.109431	5.93433	1.71344	0.0928828	0.549141	-5.18213	8	25513654	25575718	1	protein_coding
ENSMUSG00000042596	Tfap2d	226896	transcription factor AP-2, delta [Source:MGI Symbol;Acc:MGI:2153466]	-0.0664183	-2.94987	-0.147449	0.883376	0.979241	-5.18234	1	19103022	19166346	1	protein_coding
ENSMUSG00000086826	Gm11739		predicted gene 11739 [Source:MGI Symbol;Acc:MGI:3650571]	-0.116872	2.0005	-1.41059	0.164613	0.643804	-5.18242	11	116466319	116474274	1	antisense_RNA
ENSMUSG00000029699	Ssc4d	109267	scavenger receptor cysteine rich family, 4 domains [Source:MGI Symbol;Acc:MGI:1924709]	-0.138824	-0.678441	-1.02141	0.312022	0.764981	-5.18245	5	135960211	135974531	-1	protein_coding
ENSMUSG00000044328	Trp53i13	216964	transformation related protein 53 inducible protein 13 [Source:MGI Symbol;Acc:MGI:1915125]	0.185827	0.215733	1.20818	0.232712	0.707521	-5.18285	11	77508099	77515980	-1	protein_coding
ENSMUSG00000029490	Mfsd7a	243197	major facilitator superfamily domain containing 7A [Source:MGI Symbol;Acc:MGI:2442629]	0.122905	0.449358	1.22843	0.225089	0.703011	-5.18298	5	108441054	108448891	-1	protein_coding
ENSMUSG00000051586	Mical3	194401	microtubule associated monooxygenase, calponin and LIM domain containing 3 [Source:MGI Symbol;Acc:MGI:2442733]	0.125315	6.44524	1.72419	0.0909086	0.547439	-5.18314	6	120931707	121130999	-1	protein_coding
ENSMUSG00000097576	D930030I03Rik		RIKEN cDNA D930030I03 gene [Source:MGI Symbol;Acc:MGI:2444245]	0.147189	-0.975793	0.969416	0.337046	0.779996	-5.18332	16	38451982	38453493	1	lincRNA
ENSMUSG00000000159	Igsf5	72058	immunoglobulin superfamily, member 5 [Source:MGI Symbol;Acc:MGI:1919308]	0.158107	-1.03122	0.979353	0.332164	0.777489	-5.1838	16	96361668	96525580	1	protein_coding
ENSMUSG00000022544	Eef2kmt	70511	eukaryotic elongation factor 2 lysine methyltransferase [Source:MGI Symbol;Acc:MGI:1917761]	0.12983	1.35882	1.33689	0.187366	0.669893	-5.18397	16	5244152	5255983	-1	protein_coding
ENSMUSG00000078453	Abracl	73112	ABRA C-terminal like [Source:MGI Symbol;Acc:MGI:1920362]	0.0990939	2.8626	1.48192	0.144695	0.624724	-5.18403	10	18011260	18023288	-1	protein_coding
ENSMUSG00000108394	Gm45477		predicted gene 45477 [Source:MGI Symbol;Acc:MGI:5791313]	0.0865921	-2.99267	0.216621	0.829394	0.967676	-5.18437	3	90311518	90317015	1	TEC
ENSMUSG00000002020	Ltbp2	16997	latent transforming growth factor beta binding protein 2 [Source:MGI Symbol;Acc:MGI:99502]	-0.191072	0.478341	-1.13881	0.260257	0.730679	-5.18444	12	84783212	84876532	-1	protein_coding
ENSMUSG00000021125	Arg2	11847	arginase type II [Source:MGI Symbol;Acc:MGI:1330806]	0.139053	1.93688	1.37349	0.175783	0.656429	-5.18444	12	79130777	79156301	1	protein_coding
ENSMUSG00000101678	Gm29609		predicted gene 29609 [Source:MGI Symbol;Acc:MGI:5580315]	0.102707	-0.0118874	1.13575	0.261527	0.731171	-5.18488	5	31144739	31179911	-1	protein_coding
ENSMUSG00000028860	Sytl1	269589	synaptotagmin-like 1 [Source:MGI Symbol;Acc:MGI:1933365]	-0.217099	-0.994054	-0.969649	0.336931	0.779996	-5.18508	4	133253090	133263113	-1	protein_coding
ENSMUSG00000096883	Shisa8	435145	shisa family member 8 [Source:MGI Symbol;Acc:MGI:2146080]	0.177483	-1.4438	0.887589	0.37905	0.803178	-5.18526	15	82206952	82212815	-1	protein_coding
ENSMUSG00000036800	Fam135b	70363	family with sequence similarity 135, member B [Source:MGI Symbol;Acc:MGI:1917613]	0.203966	4.33297	1.60754	0.114291	0.583276	-5.18549	15	71445678	71727838	-1	protein_coding
ENSMUSG00000033628	Pik3c3	225326	phosphatidylinositol 3-kinase catalytic subunit type 3 [Source:MGI Symbol;Acc:MGI:2445019]	0.0500875	5.69594	1.70413	0.0946211	0.550812	-5.18551	18	30272747	30348126	1	protein_coding
ENSMUSG00000025997	Ikzf2	22779	IKAROS family zinc finger 2 [Source:MGI Symbol;Acc:MGI:1342541]	0.154311	2.86653	1.48063	0.145038	0.624992	-5.18559	1	69531214	69687245	-1	protein_coding
ENSMUSG00000042628	Zfyve1	217695	zinc finger, FYVE domain containing 1 [Source:MGI Symbol;Acc:MGI:3026685]	0.116731	4.94301	1.67058	0.101111	0.559494	-5.18578	12	83546558	83597222	-1	protein_coding
ENSMUSG00000029221	Slc30a9	109108	solute carrier family 30 (zinc transporter), member 9 [Source:MGI Symbol;Acc:MGI:1923690]	-0.0697199	7.66369	-1.74067	0.0879484	0.541967	-5.18579	5	67306955	67358443	1	protein_coding
ENSMUSG00000078853	Igtp	16145	interferon gamma induced GTPase [Source:MGI Symbol;Acc:MGI:107729]	-0.121991	2.15209	-1.39869	0.168135	0.648141	-5.1866	11	58199556	58207591	1	protein_coding
ENSMUSG00000038147	Cd84	12523	CD84 antigen [Source:MGI Symbol;Acc:MGI:1336885]	-0.114602	2.07445	-1.38392	0.172585	0.652005	-5.18707	1	171839697	171890718	1	protein_coding
ENSMUSG00000004843	Chmp2b	68942	charged multivesicular body protein 2B [Source:MGI Symbol;Acc:MGI:1916192]	-0.117676	6.0825	-1.71388	0.0928017	0.549141	-5.18708	16	65539133	65562697	-1	protein_coding
ENSMUSG00000039904	Gpr37	14763	G protein-coupled receptor 37 [Source:MGI Symbol;Acc:MGI:1313297]	-0.115358	6.03639	-1.71309	0.0929486	0.549239	-5.18713	6	25665878	25690729	-1	protein_coding
ENSMUSG00000058925	1700011I03Rik	75444	RIKEN cDNA 1700011I03 gene [Source:MGI Symbol;Acc:MGI:1922694]	0.118065	-2.50614	0.489797	0.626439	0.908813	-5.18731	18	57533780	57731065	1	protein_coding
ENSMUSG00000087675	Gm11762		predicted gene 11762 [Source:MGI Symbol;Acc:MGI:3651277]	0.204293	-1.51524	0.838887	0.405562	0.820161	-5.18741	11	119548630	119569046	1	processed_transcript
ENSMUSG00000046834	Krt1	16678	keratin 1 [Source:MGI Symbol;Acc:MGI:96698]	-0.124451	0.866025	-1.27397	0.208617	0.686449	-5.18744	15	101845428	101850786	-1	protein_coding
ENSMUSG00000047990	C2cd4a	244911	C2 calcium-dependent domain containing 4A [Source:MGI Symbol;Acc:MGI:3645763]	-0.129017	-2.71955	-0.593425	0.555596	0.885759	-5.18766	9	67830489	67832330	-1	protein_coding
ENSMUSG00000103358	Gm37593		predicted gene, 37593 [Source:MGI Symbol;Acc:MGI:5610821]	-0.12016	-2.8925	-0.300711	0.764893	0.949915	-5.18814	17	51842861	51846114	1	TEC
ENSMUSG00000027555	Car13	71934	carbonic anhydrase 13 [Source:MGI Symbol;Acc:MGI:1931322]	0.22636	1.3637	1.30819	0.196844	0.678249	-5.18823	3	14641727	14663002	1	protein_coding
ENSMUSG00000037801	Iqch	78250	IQ motif containing H [Source:MGI Symbol;Acc:MGI:1925500]	0.138612	-0.937107	0.972027	0.335759	0.779183	-5.18824	9	63421455	63602493	-1	protein_coding
ENSMUSG00000036687	Tmem184a	231832	transmembrane protein 184a [Source:MGI Symbol;Acc:MGI:2385897]	0.278404	-2.87231	0.606272	0.547102	0.883384	-5.18839	5	139802485	139819917	-1	protein_coding
ENSMUSG00000099839	Gm29374		predicted gene 29374 [Source:MGI Symbol;Acc:MGI:5580080]	-0.0996765	-3.06002	-0.259165	0.796582	0.958569	-5.1884	1	87142874	87146983	-1	lincRNA
ENSMUSG00000097988	Gm10535		predicted gene 10535 [Source:MGI Symbol;Acc:MGI:3642442]	-0.138822	-2.98575	-0.421589	0.675149	0.924158	-5.18846	1	135108961	135113378	1	antisense_RNA
ENSMUSG00000078937	Cpt1b	12895	carnitine palmitoyltransferase 1b, muscle [Source:MGI Symbol;Acc:MGI:1098297]	0.0910998	-3.66386	0.290032	0.773002	0.951534	-5.18863	15	89416405	89425863	-1	protein_coding
ENSMUSG00000032044	Rpusd4	71989	RNA pseudouridylate synthase domain containing 4 [Source:MGI Symbol;Acc:MGI:1919239]	-0.0732547	2.97447	-1.49953	0.140082	0.619355	-5.18865	9	35267865	35277731	1	protein_coding
ENSMUSG00000021127	Zfp36l1	12192	zinc finger protein 36, C3H type-like 1 [Source:MGI Symbol;Acc:MGI:107946]	0.148744	0.750957	1.23242	0.22361	0.701739	-5.18873	12	80107754	80113013	-1	protein_coding
ENSMUSG00000060149	BC002059		cDNA sequence BC002059 [Source:MGI Symbol;Acc:MGI:2384864]	-0.128192	4.07772	-1.59711	0.116599	0.587443	-5.18882	17	16951539	16974157	1	lincRNA
ENSMUSG00000038371	Sbf2	319934	SET binding factor 2 [Source:MGI Symbol;Acc:MGI:1921831]	0.0545154	6.29922	1.7187	0.0919118	0.548324	-5.18907	7	110308013	110614922	-1	protein_coding
ENSMUSG00000052763	Zfp212	232784	Zinc finger protein 212 [Source:MGI Symbol;Acc:MGI:2682609]	-0.0859789	3.58174	-1.55936	0.125276	0.601392	-5.1895	6	47920476	47932639	1	protein_coding
ENSMUSG00000063018	2010204K13Rik		RIKEN cDNA 2010204K13 gene [Source:MGI Symbol;Acc:MGI:1922859]	-0.107473	2.80683	-1.44826	0.153845	0.632419	-5.18966	X	7411817	7445143	-1	processed_transcript
ENSMUSG00000031112	Stk26	70415	serine/threonine kinase 26 [Source:MGI Symbol;Acc:MGI:1917665]	-0.197887	3.84485	-1.50032	0.139876	0.619355	-5.18985	X	50841047	50893097	1	protein_coding
ENSMUSG00000101585	1600010M07Rik		RIKEN cDNA 1600010M07 gene [Source:MGI Symbol;Acc:MGI:1917031]	-0.136484	-1.8555	-0.645184	0.521785	0.874665	-5.19004	7	109998376	110151202	-1	antisense_RNA
ENSMUSG00000028794	A3galt2	215493	alpha 1,3-galactosyltransferase 2 (isoglobotriaosylceramide synthase) [Source:MGI Symbol;Acc:MGI:2685279]	0.135665	-0.0349407	1.13931	0.260052	0.730666	-5.19004	4	128755364	128769298	1	protein_coding
ENSMUSG00000029463	Fam216a	68948	family with sequence similarity 216, member A [Source:MGI Symbol;Acc:MGI:1916198]	-0.0745366	4.43837	-1.6283	0.109804	0.574897	-5.19038	5	122364580	122372364	-1	protein_coding
ENSMUSG00000048899	Rimkla	194237	ribosomal modification protein rimK-like family member A [Source:MGI Symbol;Acc:MGI:3040686]	-0.108418	4.19506	-1.61137	0.113453	0.582439	-5.19057	4	119465283	119492628	-1	protein_coding
ENSMUSG00000064452	Gm24564		predicted gene, 24564 [Source:MGI Symbol;Acc:MGI:5454341]	0.243834	-0.196203	1.05948	0.294519	0.75383	-5.1907	12	109631074	109631148	1	snoRNA
ENSMUSG00000038248	Sobp	109205	sine oculis-binding protein homolog (Drosophila) [Source:MGI Symbol;Acc:MGI:1924427]	-0.107102	5.68526	-1.69523	0.0963088	0.551638	-5.19075	10	43002500	43174530	-1	protein_coding
ENSMUSG00000105382	Gm43339		predicted gene 43339 [Source:MGI Symbol;Acc:MGI:5663476]	0.354928	-1.60847	0.76462	0.448125	0.840158	-5.19088	5	124278307	124279912	-1	TEC
ENSMUSG00000103898	Gm30238		predicted gene, 30238 [Source:MGI Symbol;Acc:MGI:5589397]	0.100904	2.05883	1.39956	0.167877	0.647943	-5.19094	12	112690986	112693588	-1	TEC
ENSMUSG00000081824	BC002163		cDNA sequence BC002163 [Source:MGI Symbol;Acc:MGI:3612445]	-0.11814	3.525	-1.54613	0.128437	0.605296	-5.19099	16	42955631	42955949	1	processed_pseudogene
ENSMUSG00000064337	mt-Rnr1		mitochondrially encoded 12S rRNA [Source:MGI Symbol;Acc:MGI:102493]	-0.174019	12.2753	-1.75243	0.0858873	0.537727	-5.19117	MT	70	1024	1	Mt_rRNA
ENSMUSG00000006850	Tmco6	71983	transmembrane and coiled-coil domains 6 [Source:MGI Symbol;Acc:MGI:1919233]	0.100129	2.90323	1.48804	0.143079	0.622917	-5.19131	18	36735068	36742391	1	protein_coding
ENSMUSG00000084088	Gm12941		predicted gene 12941 [Source:MGI Symbol;Acc:MGI:3650501]	-0.217222	1.06487	-1.29907	0.199932	0.680029	-5.19132	4	127046383	127046602	1	processed_pseudogene
ENSMUSG00000051367	Six1	20471	sine oculis-related homeobox 1 [Source:MGI Symbol;Acc:MGI:102780]	0.196409	-2.46982	0.559012	0.578672	0.893445	-5.19139	12	73040015	73053887	-1	protein_coding
ENSMUSG00000087530	Gm15533		predicted gene 15533 [Source:MGI Symbol;Acc:MGI:3782982]	-0.151559	-0.187389	-1.10025	0.276539	0.741431	-5.19145	7	128001899	128005190	-1	antisense_RNA
ENSMUSG00000030380	Mzf1	109889	myeloid zinc finger 1 [Source:MGI Symbol;Acc:MGI:107457]	0.0878948	3.63163	1.55272	0.126856	0.603013	-5.19152	7	13042303	13054764	-1	protein_coding
ENSMUSG00000044393	Dsg2	13511	desmoglein 2 [Source:MGI Symbol;Acc:MGI:1196466]	0.186096	1.90303	1.37041	0.176737	0.657207	-5.19158	18	20558074	20604521	1	protein_coding
ENSMUSG00000035582	Gdpd4	233537	glycerophosphodiester phosphodiesterase domain containing 4 [Source:MGI Symbol;Acc:MGI:3606573]	0.0524078	-3.35716	0.151705	0.880035	0.978537	-5.19199	7	97919955	98049663	1	protein_coding
ENSMUSG00000028441	1110017D15Rik	73721	RIKEN cDNA 1110017D15 gene [Source:MGI Symbol;Acc:MGI:1920971]	0.140526	0.565728	1.22586	0.226045	0.703436	-5.19241	4	41505009	41517333	-1	protein_coding
ENSMUSG00000020493	Prr11	270906	proline rich 11 [Source:MGI Symbol;Acc:MGI:2444496]	0.140641	0.00387847	1.10555	0.274259	0.740008	-5.1928	11	87089153	87108708	-1	protein_coding
ENSMUSG00000003531	Dgcr6	13353	DiGeorge syndrome critical region gene 6 [Source:MGI Symbol;Acc:MGI:1202877]	-0.0886608	3.57191	-1.55546	0.126201	0.602492	-5.19294	16	18052860	18071632	1	protein_coding
ENSMUSG00000042064	Myo3b	329421	myosin IIIB [Source:MGI Symbol;Acc:MGI:2448580]	0.204682	0.453117	1.09003	0.280974	0.74294	-5.19313	2	70039126	70429198	1	protein_coding
ENSMUSG00000026307	Scly	50880	selenocysteine lyase [Source:MGI Symbol;Acc:MGI:1355310]	0.141719	2.65845	1.46763	0.148525	0.628725	-5.19375	1	91298338	91321075	1	protein_coding
ENSMUSG00000109209	Gm45104		predicted gene 45104 [Source:MGI Symbol;Acc:MGI:5753680]	0.226958	-0.425621	1.01146	0.316713	0.767575	-5.19435	7	18396516	18400865	-1	TEC
ENSMUSG00000010830	Kdelr3	105785	KDEL (Lys-Asp-Glu-Leu) endoplasmic reticulum protein retention receptor 3 [Source:MGI Symbol;Acc:MGI:2145953]	-0.166825	-1.24167	-0.918611	0.36275	0.796409	-5.19457	15	79516408	79527739	1	protein_coding
ENSMUSG00000028971	Cort	12854	cortistatin [Source:MGI Symbol;Acc:MGI:109538]	0.186883	-0.931663	0.954938	0.344245	0.784174	-5.19466	4	149125034	149126763	-1	protein_coding
ENSMUSG00000007617	Homer1	26556	homer scaffolding protein 1 [Source:MGI Symbol;Acc:MGI:1347345]	0.215258	7.63695	1.72895	0.0900461	0.547011	-5.19483	13	93299635	93405129	1	protein_coding
ENSMUSG00000079022	Col22a1	69700	collagen, type XXII, alpha 1 [Source:MGI Symbol;Acc:MGI:1916950]	-0.163116	0.283059	-1.13911	0.260136	0.730666	-5.19488	15	71795795	72034227	-1	protein_coding
ENSMUSG00000027022	Xirp2	241431	xin actin-binding repeat containing 2 [Source:MGI Symbol;Acc:MGI:2685198]	-0.140698	-2.37282	-0.332611	0.740831	0.943016	-5.19531	2	67446002	67526614	1	protein_coding
ENSMUSG00000026547	Tagln2	21346	transgelin 2 [Source:MGI Symbol;Acc:MGI:1312985]	0.166637	2.54771	1.45067	0.153174	0.632419	-5.19537	1	172500047	172507380	1	protein_coding
ENSMUSG00000107200	Gm43039		predicted gene 43039 [Source:MGI Symbol;Acc:MGI:5663176]	-0.110859	1.32671	-1.30882	0.196635	0.678156	-5.19564	5	91958000	91958962	-1	TEC
ENSMUSG00000097282	5031415H12Rik		RIKEN cDNA 5031415H12 gene [Source:MGI Symbol;Acc:MGI:1923234]	-0.182394	-1.71775	-0.794622	0.430623	0.833262	-5.19595	17	70745329	70755582	-1	lincRNA
ENSMUSG00000042485	Mustn1	66175	musculoskeletal, embryonic nuclear protein 1 [Source:MGI Symbol;Acc:MGI:1913425]	0.195061	-0.559717	1.03332	0.306471	0.761932	-5.19603	14	30879257	30881608	1	protein_coding
ENSMUSG00000065608	Mirlet7c-2		microRNA let7c-2 [Source:MGI Symbol;Acc:MGI:3619050]	0.201475	-0.0465431	1.13279	0.262756	0.731171	-5.19609	15	85706603	85706697	1	miRNA
ENSMUSG00000052298	Cdc42se2	72729	CDC42 small effector 2 [Source:MGI Symbol;Acc:MGI:1919979]	-0.0545308	6.99693	-1.72559	0.0906538	0.547364	-5.1961	11	54717456	54787675	-1	protein_coding
ENSMUSG00000022780	Meltf	30060	melanotransferrin [Source:MGI Symbol;Acc:MGI:1353421]	0.16077	-1.55126	0.850906	0.398915	0.815529	-5.19622	16	31878810	31899020	1	protein_coding
ENSMUSG00000040225	Prrc2c	226562	proline-rich coiled-coil 2C [Source:MGI Symbol;Acc:MGI:1913754]	0.093481	7.91415	1.73615	0.0887519	0.544605	-5.19644	1	162670725	162740556	-1	protein_coding
ENSMUSG00000053093	Myh7	140781	myosin, heavy polypeptide 7, cardiac muscle, beta [Source:MGI Symbol;Acc:MGI:2155600]	0.205379	0.744238	1.15012	0.255616	0.727667	-5.19646	14	54970688	54994634	-1	protein_coding
ENSMUSG00000043913	Ccdc60	269693	coiled-coil domain containing 60 [Source:MGI Symbol;Acc:MGI:2141043]	0.20533	-0.542481	1.03081	0.307637	0.762308	-5.19649	5	116124641	116288985	-1	protein_coding
ENSMUSG00000100287	Gm28068		predicted gene 28068 [Source:MGI Symbol;Acc:MGI:5578774]	0.0123351	-3.45501	0.0415183	0.96705	0.995307	-5.19661	15	75007303	75024410	1	lincRNA
ENSMUSG00000041351	Rap1gap	110351	Rap1 GTPase-activating protein [Source:MGI Symbol;Acc:MGI:109338]	0.244534	6.19746	1.7114	0.093261	0.549585	-5.19673	4	137664726	137729861	1	protein_coding
ENSMUSG00000085772	D630024D03Rik		RIKEN cDNA D630024D03 gene [Source:MGI Symbol;Acc:MGI:3041224]	0.215319	-1.52498	0.898442	0.373296	0.800497	-5.19689	11	31790113	31824524	-1	lincRNA
ENSMUSG00000106926	Rpl7-ps7		ribosomal protein L7, pseudogene 7 [Source:MGI Symbol;Acc:MGI:3644615]	-0.141777	-1.08	-0.925718	0.35908	0.793526	-5.19709	5	82336851	82337649	1	processed_pseudogene
ENSMUSG00000097158	Gm26516		predicted gene, 26516 [Source:MGI Symbol;Acc:MGI:5477010]	0.168331	-0.33764	1.06322	0.292836	0.752775	-5.19736	4	130774817	130779246	-1	lincRNA
ENSMUSG00000074664	A830092H15Rik		RIKEN cDNA A830092H15 gene [Source:MGI Symbol;Acc:MGI:3698881]	0.126392	-1.23633	0.824738	0.413473	0.8247	-5.1976	3	26331150	26333377	1	antisense_RNA
ENSMUSG00000026656	Fcgr2b	14130	Fc receptor, IgG, low affinity IIb [Source:MGI Symbol;Acc:MGI:95499]	0.109817	2.26949	1.39792	0.168364	0.648429	-5.19837	1	170958617	170976547	-1	protein_coding
ENSMUSG00000034903	Cobll1	319876	Cobl-like 1 [Source:MGI Symbol;Acc:MGI:2442894]	0.112677	4.23279	1.6027	0.115359	0.585603	-5.19873	2	65088339	65239403	-1	protein_coding
ENSMUSG00000076258	Gm23935		predicted gene, 23935 [Source:MGI Symbol;Acc:MGI:5453712]	-0.231303	-2.52511	-0.533706	0.595931	0.899707	-5.19885	16	11144125	11144181	1	miRNA
ENSMUSG00000060176	Kif27	75050	kinesin family member 27 [Source:MGI Symbol;Acc:MGI:1922300]	0.136843	2.21478	1.3874	0.171529	0.650654	-5.199	13	58287502	58359122	-1	protein_coding
ENSMUSG00000105811	Gm42707		predicted gene 42707 [Source:MGI Symbol;Acc:MGI:5662844]	0.0797797	-2.5967	0.421622	0.675125	0.924158	-5.199	3	143878393	143954774	-1	lincRNA
ENSMUSG00000092274	Neat1		nuclear paraspeckle assembly transcript 1 (non-protein coding) [Source:MGI Symbol;Acc:MGI:1914211]	0.137507	8.36831	1.74058	0.0879646	0.541967	-5.1992	19	5824708	5845478	-1	lincRNA
ENSMUSG00000090326	Dthd1	100322896	death domain containing 1 [Source:MGI Symbol;Acc:MGI:4937018]	0.165332	-2.93913	0.448749	0.65557	0.916914	-5.1992	5	62813823	62888308	1	protein_coding
ENSMUSG00000096981	Gm16845		predicted gene, 16845 [Source:MGI Symbol;Acc:MGI:4439769]	-0.107753	-0.988466	-0.944297	0.3496	0.787897	-5.19922	9	22071002	22086122	1	antisense_RNA
ENSMUSG00000103119	Gm37583		predicted gene, 37583 [Source:MGI Symbol;Acc:MGI:5610811]	0.139092	-1.70294	0.77589	0.441502	0.837611	-5.1993	4	136639582	136642068	1	TEC
ENSMUSG00000107478	Gm45234		predicted gene 45234 [Source:MGI Symbol;Acc:MGI:5753810]	-0.174225	-1.37664	-0.835164	0.407635	0.821857	-5.19953	6	124739189	124756021	-1	protein_coding
ENSMUSG00000034402	Kcnh5	238271	potassium voltage-gated channel, subfamily H (eag-related), member 5 [Source:MGI Symbol;Acc:MGI:3584508]	0.177523	1.48728	1.21124	0.231548	0.707079	-5.19972	12	74897220	75177332	-1	protein_coding
ENSMUSG00000098183	Gm27010		predicted gene, 27010 [Source:MGI Symbol;Acc:MGI:5504125]	-0.155323	1.59052	-1.32298	0.191916	0.674487	-5.19973	14	61625926	61627337	-1	lincRNA
ENSMUSG00000085009	Gm12977		predicted gene 12977 [Source:MGI Symbol;Acc:MGI:3650699]	-0.00162909	-3.5824	-0.0055535	0.995591	0.999203	-5.19985	4	133871830	133876533	1	antisense_RNA
ENSMUSG00000048310	Pskh1	244631	protein serine kinase H1 [Source:MGI Symbol;Acc:MGI:3528383]	0.126483	2.91985	1.48768	0.143174	0.623133	-5.19994	8	105900441	105931778	1	protein_coding
ENSMUSG00000003573	Homer3	26558	homer scaffolding protein 3 [Source:MGI Symbol;Acc:MGI:1347359]	0.165483	2.58963	1.46406	0.149493	0.629695	-5.2	8	70282827	70294361	1	protein_coding
ENSMUSG00000090553	Snrpe	20643	small nuclear ribonucleoprotein E [Source:MGI Symbol;Acc:MGI:98346]	-0.0864575	4.41157	-1.62053	0.111466	0.579415	-5.2002	1	133603871	133610291	-1	protein_coding
ENSMUSG00000106073	Gm42892		predicted gene 42892 [Source:MGI Symbol;Acc:MGI:5663029]	0.16084	-1.4588	0.797842	0.42877	0.832403	-5.20037	3	116940358	116944330	-1	TEC
ENSMUSG00000090008	Gm16111		predicted gene 16111 [Source:MGI Symbol;Acc:MGI:3801919]	0.243844	0.0419887	1.06895	0.290272	0.750706	-5.20042	5	21889780	21890064	1	processed_pseudogene
ENSMUSG00000009633	G0s2	14373	G0/G1 switch gene 2 [Source:MGI Symbol;Acc:MGI:1316737]	0.18974	-0.378156	1.09512	0.278761	0.741902	-5.20122	1	193272161	193273217	-1	protein_coding
ENSMUSG00000026434	Nucks1	98415	nuclear casein kinase and cyclin-dependent kinase substrate 1 [Source:MGI Symbol;Acc:MGI:1934811]	-0.119342	7.95412	-1.73397	0.0891425	0.545525	-5.2013	1	131910534	131936321	1	protein_coding
ENSMUSG00000067736	Gm10222		predicted gene 10222 [Source:MGI Symbol;Acc:MGI:3642643]	0.212186	1.04575	1.27693	0.207578	0.68563	-5.20131	1	24612407	24612700	-1	unprocessed_pseudogene
ENSMUSG00000021791	Dydc2	71200	DPY30 domain containing 2 [Source:MGI Symbol;Acc:MGI:1918450]	-0.182924	-1.7118	-0.807767	0.423086	0.828966	-5.20131	14	41049117	41069208	-1	protein_coding
ENSMUSG00000075227	Znhit2	29805	zinc finger, HIT domain containing 2 [Source:MGI Symbol;Acc:MGI:1352481]	0.269739	-0.27673	1.12761	0.264915	0.73224	-5.20137	19	6061192	6062472	1	protein_coding
ENSMUSG00000042312	S100a13	20196	S100 calcium binding protein A13 [Source:MGI Symbol;Acc:MGI:109581]	-0.110487	4.39696	-1.62412	0.110696	0.577574	-5.20164	3	90514435	90524581	1	protein_coding
ENSMUSG00000022864	D16Ertd472e	67102	DNA segment, Chr 16, ERATO Doi 472, expressed [Source:MGI Symbol;Acc:MGI:1196400]	-0.121954	2.36142	-1.4216	0.161408	0.641328	-5.20165	16	78544012	78576657	-1	protein_coding
ENSMUSG00000024563	Smad2	17126	SMAD family member 2 [Source:MGI Symbol;Acc:MGI:108051]	-0.0785895	4.93828	-1.6527	0.104715	0.56584	-5.20165	18	76241580	76305731	1	protein_coding
ENSMUSG00000108063	Gm3279		predicted gene 3279 [Source:MGI Symbol;Acc:MGI:3781457]	-0.14723	-2.1852	-0.542701	0.589769	0.897606	-5.20172	6	55684571	55694574	1	lincRNA
ENSMUSG00000029093	Sorcs2	81840	sortilin-related VPS10 domain containing receptor 2 [Source:MGI Symbol;Acc:MGI:1932289]	0.160551	4.70794	1.63165	0.109094	0.574378	-5.20182	5	36017180	36398139	-1	protein_coding
ENSMUSG00000099907	Gm10421		predicted gene 10421 [Source:MGI Symbol;Acc:MGI:3642601]	0.184754	0.0311473	0.995045	0.32455	0.771473	-5.20183	12	117144530	117151651	-1	processed_transcript
ENSMUSG00000029201	Ugdh	22235	UDP-glucose dehydrogenase [Source:MGI Symbol;Acc:MGI:1306785]	-0.0749501	5.19432	-1.67303	0.100624	0.558916	-5.20188	5	65413221	65435949	-1	protein_coding
ENSMUSG00000004233	Wars2	70560	tryptophanyl tRNA synthetase 2 (mitochondrial) [Source:MGI Symbol;Acc:MGI:1917810]	0.0604142	3.16108	1.49689	0.140767	0.619673	-5.20196	3	99141068	99239186	1	protein_coding
ENSMUSG00000085042	Abhd11os		abhydrolase domain containing 11, opposite strand [Source:MGI Symbol;Acc:MGI:1917062]	0.241515	-1.03347	0.951866	0.345786	0.784696	-5.20198	5	135012114	135013253	-1	transcribed_unitary_pseudogene
ENSMUSG00000002028	Kmt2a	214162	lysine (K)-specific methyltransferase 2A [Source:MGI Symbol;Acc:MGI:96995]	0.101581	7.98342	1.73461	0.0890273	0.545525	-5.20199	9	44803355	44881296	-1	protein_coding
ENSMUSG00000038290	Smg6	103677	Smg-6 homolog, nonsense mediated mRNA decay factor (C. elegans) [Source:MGI Symbol;Acc:MGI:2144117]	0.0675105	5.41309	1.68246	0.098773	0.554995	-5.20226	11	74925823	75164448	1	protein_coding
ENSMUSG00000036944	Tmem71	213068	transmembrane protein 71 [Source:MGI Symbol;Acc:MGI:2146049]	0.139864	-0.104989	1.08192	0.284525	0.745056	-5.20237	15	66526212	66561046	-1	protein_coding
ENSMUSG00000086583	Gm15500		predicted pseudogene 15500 [Source:MGI Symbol;Acc:MGI:3782947]	-0.103999	2.072	-1.40388	0.166592	0.64614	-5.20291	7	114705217	114706235	-1	transcribed_processed_pseudogene
ENSMUSG00000087014	Gm16364		predicted gene 16364 [Source:MGI Symbol;Acc:MGI:3840142]	0.159826	0.360369	1.15896	0.252026	0.726338	-5.20295	10	39556071	39558062	-1	antisense_RNA
ENSMUSG00000090582	Gm17024		predicted gene 17024 [Source:MGI Symbol;Acc:MGI:4937851]	-0.18031	1.30781	-1.27585	0.207956	0.6858	-5.20339	12	40209487	40211073	-1	sense_intronic
ENSMUSG00000063652	Slc22a21	56517	solute carrier family 22 (organic cation transporter), member 21 [Source:MGI Symbol;Acc:MGI:1929481]	-0.143812	1.36168	-1.30741	0.197108	0.678506	-5.20352	11	53949965	53980332	-1	protein_coding
ENSMUSG00000015468	Notch4	18132	notch 4 [Source:MGI Symbol;Acc:MGI:107471]	0.151292	1.60295	1.33686	0.187374	0.669893	-5.20447	17	34564268	34588503	1	protein_coding
ENSMUSG00000052395	Rft1	328370	RFT1 homolog [Source:MGI Symbol;Acc:MGI:3607791]	-0.0925031	3.70717	-1.55331	0.126715	0.603013	-5.20471	14	30654375	30691285	1	protein_coding
ENSMUSG00000105929	Gm43693		predicted gene 43693 [Source:MGI Symbol;Acc:MGI:5663830]	0.139393	0.30098	1.16217	0.250735	0.725144	-5.20475	5	32984570	32985818	1	TEC
ENSMUSG00000048581	E130311K13Rik	329659	RIKEN cDNA E130311K13 gene [Source:MGI Symbol;Acc:MGI:3607716]	0.0843775	2.8261	1.45726	0.151354	0.631149	-5.20487	3	63914684	63929472	-1	protein_coding
ENSMUSG00000104222	Gm7292		predicted gene 7292 [Source:MGI Symbol;Acc:MGI:3645786]	0.211874	-0.366197	1.03074	0.307667	0.762308	-5.205	6	117716342	117718868	1	lincRNA
ENSMUSG00000028480	Glipr2	384009	GLI pathogenesis-related 2 [Source:MGI Symbol;Acc:MGI:1917770]	0.110689	1.91537	1.36998	0.176871	0.657268	-5.20514	4	43957401	43979118	1	protein_coding
ENSMUSG00000102657	Gm37899		predicted gene, 37899 [Source:MGI Symbol;Acc:MGI:5611127]	-0.170089	-2.06996	-0.548201	0.586015	0.896525	-5.20542	12	109668869	109677585	1	TEC
ENSMUSG00000086655	C330018A13Rik		RIKEN cDNA C330018A13 gene [Source:MGI Symbol;Acc:MGI:2444781]	-0.143241	-0.648532	-0.974541	0.334523	0.778475	-5.20562	5	116123614	116129110	1	antisense_RNA
ENSMUSG00000062963	Ufc1	66155	ubiquitin-fold modifier conjugating enzyme 1 [Source:MGI Symbol;Acc:MGI:1913405]	-0.0772828	5.53309	-1.68766	0.0977625	0.553884	-5.20565	1	171288563	171295024	-1	protein_coding
ENSMUSG00000045498	Pcdhb3	93874	protocadherin beta 3 [Source:MGI Symbol;Acc:MGI:2136737]	-0.121897	2.76476	-1.45027	0.153284	0.632419	-5.20602	18	37300799	37304585	1	protein_coding
ENSMUSG00000065701	Rny1		RNA, Y1 small cytoplasmic, Ro-associated [Source:MGI Symbol;Acc:MGI:97995]	0.0187796	-3.2854	0.0459769	0.963513	0.995102	-5.20608	6	47788069	47788180	-1	misc_RNA
ENSMUSG00000086905	Gm13716		predicted gene 13716 [Source:MGI Symbol;Acc:MGI:3650432]	0.188974	1.12623	1.21641	0.229592	0.706199	-5.20609	2	85196932	85198675	1	antisense_RNA
ENSMUSG00000015943	Bola1	69168	bolA-like 1 (E. coli) [Source:MGI Symbol;Acc:MGI:1916418]	0.118627	0.0766335	1.13324	0.262567	0.731171	-5.20612	3	96196588	96219709	-1	protein_coding
ENSMUSG00000031482	Slc25a15	18408	solute carrier family 25 (mitochondrial carrier ornithine transporter), member 15 [Source:MGI Symbol;Acc:MGI:1342274]	-0.0660537	4.22985	-1.59837	0.11632	0.587217	-5.20634	8	22375551	22398597	-1	protein_coding
ENSMUSG00000053063	Clec12a	232413	C-type lectin domain family 12, member a [Source:MGI Symbol;Acc:MGI:3040968]	-0.230941	-0.705773	-0.90515	0.369767	0.79852	-5.20671	6	129342691	129365303	1	protein_coding
ENSMUSG00000107102	Gm42726		predicted gene 42726 [Source:MGI Symbol;Acc:MGI:5662863]	-0.140127	-0.606725	-0.973092	0.335235	0.778656	-5.2075	5	65587716	65591440	-1	antisense_RNA
ENSMUSG00000069662	Marcks	17118	myristoylated alanine rich protein kinase C substrate [Source:MGI Symbol;Acc:MGI:96907]	-0.136683	7.59275	-1.72433	0.0908833	0.547439	-5.2075	10	37133375	37138920	-1	protein_coding
ENSMUSG00000033917	Gde1	56209	glycerophosphodiester phosphodiesterase 1 [Source:MGI Symbol;Acc:MGI:1891827]	-0.0701278	6.95822	-1.71814	0.0920147	0.548324	-5.20763	7	118688545	118705778	-1	protein_coding
ENSMUSG00000109005	Gm45221		predicted gene 45221 [Source:MGI Symbol;Acc:MGI:5753797]	0.197172	0.308505	1.14362	0.258278	0.729239	-5.20771	7	90185927	90188198	1	TEC
ENSMUSG00000029428	Stx2	13852	syntaxin 2 [Source:MGI Symbol;Acc:MGI:108059]	-0.0928536	4.29487	-1.61196	0.113323	0.582101	-5.20778	5	128984557	129008574	-1	protein_coding
ENSMUSG00000005583	Mef2c	17260	myocyte enhancer factor 2C [Source:MGI Symbol;Acc:MGI:99458]	-0.152617	8.00967	-1.72199	0.09131	0.547439	-5.20804	13	83504034	83667080	1	protein_coding
ENSMUSG00000036009	Mettl25	216292	methyltransferase like 25 [Source:MGI Symbol;Acc:MGI:3041259]	-0.0914784	2.9626	-1.47027	0.14781	0.627858	-5.20809	10	105763189	105841380	-1	protein_coding
ENSMUSG00000087057	Gm11730		predicted gene 11730 [Source:MGI Symbol;Acc:MGI:3650941]	-0.192434	-2.12651	-0.576667	0.566776	0.890032	-5.20846	11	117094948	117097067	-1	antisense_RNA
ENSMUSG00000084910	C630043F03Rik		RIKEN cDNA C630043F03 gene [Source:MGI Symbol;Acc:MGI:1915535]	0.100295	2.62403	1.44199	0.155598	0.633092	-5.20859	4	72201348	72215352	1	processed_transcript
ENSMUSG00000029171	Pgm1	66681	phosphoglucomutase 1 [Source:MGI Symbol;Acc:MGI:97564]	-0.085514	3.44887	-1.52313	0.134083	0.61248	-5.20899	5	64092950	64128351	1	protein_coding
ENSMUSG00000051255	Gm6563		predicted pseudogene 6563 [Source:MGI Symbol;Acc:MGI:3646907]	-0.131666	0.574497	-1.2127	0.230997	0.706621	-5.20919	19	23675844	23676712	1	protein_coding
ENSMUSG00000044165	Bcl2l15	229672	BCLl2-like 15 [Source:MGI Symbol;Acc:MGI:2685412]	0.163868	1.87261	1.32672	0.190685	0.672947	-5.20927	3	103832601	103854618	1	protein_coding
ENSMUSG00000051341	Zfp52	22710	zinc finger protein 52 [Source:MGI Symbol;Acc:MGI:99199]	-0.118278	3.48713	-1.52628	0.1333	0.611232	-5.20943	17	21555046	21562066	1	protein_coding
ENSMUSG00000030341	Tnfrsf1a	21937	tumor necrosis factor receptor superfamily, member 1a [Source:MGI Symbol;Acc:MGI:1314884]	0.162688	2.10755	1.39781	0.168398	0.648429	-5.20953	6	125349362	125362484	1	protein_coding
ENSMUSG00000091478	Gm10039		predicted pseudogene 10039 [Source:MGI Symbol;Acc:MGI:3704382]	0.152679	-1.53674	0.841763	0.403965	0.819863	-5.20954	11	100361716	100362126	-1	processed_pseudogene
ENSMUSG00000022679	Mpv17l	93734	Mpv17 transgene, kidney disease mutant-like [Source:MGI Symbol;Acc:MGI:2135951]	-0.100745	6.58559	-1.70976	0.0935669	0.549753	-5.20958	16	13903161	13949619	1	protein_coding
ENSMUSG00000060904	Arl1	104303	ADP-ribosylation factor-like 1 [Source:MGI Symbol;Acc:MGI:99436]	-0.0921444	7.44912	-1.72302	0.0911214	0.547439	-5.20997	10	88730858	88744094	1	protein_coding
ENSMUSG00000025402	Nab2	17937	Ngfi-A binding protein 2 [Source:MGI Symbol;Acc:MGI:107563]	-0.155773	3.27798	-1.51695	0.135634	0.613533	-5.21012	10	127660918	127668568	-1	protein_coding
ENSMUSG00000034744	Nagk	56174	N-acetylglucosamine kinase [Source:MGI Symbol;Acc:MGI:1860418]	-0.0944884	4.14083	-1.5923	0.117679	0.589011	-5.21023	6	83794982	83804018	1	protein_coding
ENSMUSG00000020317	Theg	21830	testicular haploid expressed gene [Source:MGI Symbol;Acc:MGI:1338756]	-0.0753268	-2.82561	-0.283954	0.777629	0.952693	-5.21027	10	79576379	79587331	-1	protein_coding
ENSMUSG00000055540	Epha6	13840	Eph receptor A6 [Source:MGI Symbol;Acc:MGI:108034]	0.164345	3.64867	1.52231	0.134289	0.612517	-5.21058	16	59653483	60605531	-1	protein_coding
ENSMUSG00000055415	Atp10b	319767	ATPase, class V, type 10B [Source:MGI Symbol;Acc:MGI:2442688]	-0.147549	1.45054	-1.31878	0.193307	0.675093	-5.21066	11	43149877	43262285	1	protein_coding
ENSMUSG00000030935	Acsm3	20216	acyl-CoA synthetase medium-chain family member 3 [Source:MGI Symbol;Acc:MGI:99538]	-0.157219	-0.215446	-1.05663	0.295806	0.755025	-5.21093	7	119760923	119787513	1	protein_coding
ENSMUSG00000030942	Thumpd1	233802	THUMP domain containing 1 [Source:MGI Symbol;Acc:MGI:2444479]	-0.068978	6.25057	-1.70358	0.0947259	0.550812	-5.21096	7	119715093	119720798	-1	protein_coding
ENSMUSG00000026686	Lmx1a	110648	LIM homeobox transcription factor 1 alpha [Source:MGI Symbol;Acc:MGI:1888519]	0.329625	-2.22229	0.767364	0.446506	0.83959	-5.21098	1	167689237	167848741	1	protein_coding
ENSMUSG00000103382	Gm37755		predicted gene, 37755 [Source:MGI Symbol;Acc:MGI:5610983]	-0.183483	1.12851	-1.25846	0.214123	0.690861	-5.21123	1	66812315	66814493	1	TEC
ENSMUSG00000102780	Gm38253		predicted gene, 38253 [Source:MGI Symbol;Acc:MGI:5611481]	0.201745	0.901017	1.20783	0.232848	0.707521	-5.21149	3	106725599	106730276	1	TEC
ENSMUSG00000034751	Mast4	328329	microtubule associated serine/threonine kinase family member 4 [Source:MGI Symbol;Acc:MGI:1918885]	0.0875237	5.84344	1.69186	0.0969541	0.552107	-5.21155	13	102732486	103334497	-1	protein_coding
ENSMUSG00000014873	Surf2	20931	surfeit gene 2 [Source:MGI Symbol;Acc:MGI:98444]	-0.0926799	4.80041	-1.64854	0.10557	0.567813	-5.21169	2	26916367	26920183	1	protein_coding
ENSMUSG00000031448	Adprhl1	234072	ADP-ribosylhydrolase like 1 [Source:MGI Symbol;Acc:MGI:2442168]	-0.127572	-2.59991	-0.498135	0.620593	0.907423	-5.21193	8	13221663	13254162	-1	protein_coding
ENSMUSG00000069135	Fgfr1op	75296	Fgfr1 oncogene partner [Source:MGI Symbol;Acc:MGI:1922546]	-0.0972104	5.07395	-1.65541	0.104162	0.564866	-5.21209	17	8165501	8196804	1	protein_coding
ENSMUSG00000077440	Gm23130		predicted gene, 23130 [Source:MGI Symbol;Acc:MGI:5452907]	-0.145729	0.12832	-1.135	0.261837	0.731171	-5.21223	10	23786470	23786543	-1	snoRNA
ENSMUSG00000111003				-0.0616152	-2.9066	-0.202947	0.840008	0.969944	-5.21224	9	122119145	122119495	1	TEC
ENSMUSG00000108120	9930120I10Rik		RIKEN cDNA 9930120I10 gene [Source:MGI Symbol;Acc:MGI:1924996]	0.158809	-1.60335	0.778973	0.4397	0.83594	-5.21232	6	87805472	87806336	-1	TEC
ENSMUSG00000027387	Zc3h8	57432	zinc finger CCCH type containing 8 [Source:MGI Symbol;Acc:MGI:1930128]	-0.0794636	3.1549	-1.48199	0.144675	0.624724	-5.21238	2	128926268	128944077	-1	protein_coding
ENSMUSG00000039539	Sgcz	244431	sarcoglycan zeta [Source:MGI Symbol;Acc:MGI:2388820]	-0.148436	1.05795	-1.18682	0.24096	0.716073	-5.2124	8	37522298	38661508	-1	protein_coding
ENSMUSG00000034617	Mtrr	210009	5-methyltetrahydrofolate-homocysteine methyltransferase reductase [Source:MGI Symbol;Acc:MGI:1891037]	0.0678644	3.68803	1.55717	0.125795	0.601684	-5.21258	13	68560780	68582149	-1	protein_coding
ENSMUSG00000019027	Dnah1	110084	dynein, axonemal, heavy chain 1 [Source:MGI Symbol;Acc:MGI:107721]	0.115126	3.35969	1.50039	0.13986	0.619355	-5.21307	14	31260375	31323896	-1	protein_coding
ENSMUSG00000102432	Gm29856		predicted gene, 29856 [Source:MGI Symbol;Acc:MGI:5589015]	-0.142519	-2.44215	-0.590685	0.557417	0.886023	-5.21314	1	177458966	177461204	1	processed_transcript
ENSMUSG00000034998	Foxn2	14236	forkhead box N2 [Source:MGI Symbol;Acc:MGI:1347478]	-0.136398	5.33872	-1.67161	0.100907	0.559367	-5.21332	17	88440711	88490533	1	protein_coding
ENSMUSG00000033578	Tmem35a	67564	transmembrane protein 35A [Source:MGI Symbol;Acc:MGI:1914814]	-0.110303	6.19235	-1.70069	0.0952706	0.550812	-5.21396	X	134295225	134305969	1	protein_coding
ENSMUSG00000079111	Kdelr2	66913	KDEL (Lys-Asp-Glu-Leu) endoplasmic reticulum protein retention receptor 2 [Source:MGI Symbol;Acc:MGI:1914163]	-0.0692462	3.96075	-1.56395	0.124194	0.599484	-5.21403	5	143403838	143421901	1	protein_coding
ENSMUSG00000025221	Kcnip2	80906	Kv channel-interacting protein 2 [Source:MGI Symbol;Acc:MGI:2135916]	0.153994	6.16696	1.6095	0.113861	0.583099	-5.21415	19	45791839	45816061	-1	protein_coding
ENSMUSG00000035383	Pmch	110312	pro-melanin-concentrating hormone [Source:MGI Symbol;Acc:MGI:97629]	0.353775	-2.55272	0.387064	0.700366	0.932415	-5.2142	10	88091072	88092375	1	protein_coding
ENSMUSG00000102101	Zbtb11os1		zinc finger and BTB domain containing 11, opposite strand 1 [Source:MGI Symbol;Acc:MGI:1913641]	-0.119509	0.17879	-1.14215	0.258882	0.729681	-5.21429	16	55973268	55974617	-1	antisense_RNA
ENSMUSG00000104244	2900018N21Rik		RIKEN cDNA 2900018N21 gene [Source:MGI Symbol;Acc:MGI:1920114]	-0.139346	-2.48608	-0.482083	0.63187	0.910642	-5.21454	11	18888261	18889840	-1	TEC
ENSMUSG00000005672	Kit	16590	KIT proto-oncogene receptor tyrosine kinase [Source:MGI Symbol;Acc:MGI:96677]	0.113681	6.28994	1.70029	0.0953473	0.550812	-5.21461	5	75574916	75656722	1	protein_coding
ENSMUSG00000104568	Gm43255		predicted gene 43255 [Source:MGI Symbol;Acc:MGI:5663392]	-0.116228	-1.48861	-0.620352	0.537869	0.880189	-5.21461	3	36203289	36205623	1	antisense_RNA
ENSMUSG00000002297	Dbf4	27214	DBF4 zinc finger [Source:MGI Symbol;Acc:MGI:1351328]	-0.102391	1.47058	-1.29922	0.199884	0.680029	-5.215	5	8396973	8422716	-1	protein_coding
ENSMUSG00000026809	Spaca9	69987	sperm acrosome associated 9 [Source:MGI Symbol;Acc:MGI:1917237]	0.179106	-3.07279	0.482319	0.631703	0.91058	-5.21502	2	28692080	28699727	-1	protein_coding
ENSMUSG00000086610	Gm15408		predicted gene 15408 [Source:MGI Symbol;Acc:MGI:3705101]	-0.120858	-0.310343	-1.02366	0.310968	0.764038	-5.21521	5	149006962	149012776	1	lincRNA
ENSMUSG00000024474	Ik	24010	IK cytokine [Source:MGI Symbol;Acc:MGI:1345142]	-0.0432668	7.39775	-1.71964	0.0917395	0.548143	-5.21539	18	36744656	36757639	1	protein_coding
ENSMUSG00000054931	Zkscan4	544922	zinc finger with KRAB and SCAN domains 4 [Source:MGI Symbol;Acc:MGI:3649412]	-0.0769478	2.35877	-1.41065	0.164597	0.643804	-5.21541	13	21478907	21485507	1	protein_coding
ENSMUSG00000097648	9330185C12Rik		RIKEN cDNA 9330185C12 gene [Source:MGI Symbol;Acc:MGI:1924761]	0.18649	-2.53133	0.494449	0.623175	0.908515	-5.21547	1	113891385	113964134	-1	lincRNA
ENSMUSG00000051159	Cited1	12705	Cbp/p300-interacting transactivator with Glu/Asp-rich carboxy-terminal domain 1 [Source:MGI Symbol;Acc:MGI:108023]	0.205288	-1.00292	0.919674	0.362199	0.795972	-5.2158	X	102247381	102252181	-1	protein_coding
ENSMUSG00000039662	Icmt	57295	isoprenylcysteine carboxyl methyltransferase [Source:MGI Symbol;Acc:MGI:1888594]	0.144736	6.14973	1.69331	0.0966751	0.551728	-5.21609	4	152297227	152307121	1	protein_coding
ENSMUSG00000037296	Lsm1	67207	LSM1 homolog, mRNA degradation associated [Source:MGI Symbol;Acc:MGI:1914457]	-0.0590625	3.74861	-1.54961	0.1276	0.604256	-5.21617	8	25785288	25803975	1	protein_coding
ENSMUSG00000074071	Fam169b	434197	family with sequence similarity 169, member B [Source:MGI Symbol;Acc:MGI:3644026]	-0.163334	-1.48785	-0.793291	0.431391	0.833262	-5.2163	7	68273839	68363092	1	protein_coding
ENSMUSG00000103473	Gm37696		predicted gene, 37696 [Source:MGI Symbol;Acc:MGI:5610924]	-0.121435	0.764316	-1.17879	0.244113	0.718789	-5.21636	3	61358549	61361897	-1	antisense_RNA
ENSMUSG00000093598	A730085K08Rik		RIKEN cDNA A730085K08 gene [Source:MGI Symbol;Acc:MGI:3605633]	-0.116926	-2.30984	-0.509138	0.612916	0.905204	-5.21644	9	122380575	122398801	-1	antisense_RNA
ENSMUSG00000090098	Alms1-ps2		ALMS1, centrosome and basal body associated, pseudogene 2 [Source:MGI Symbol;Acc:MGI:3779593]	0.174358	-0.793058	0.981737	0.330999	0.776825	-5.21646	6	85774393	85804057	1	transcribed_unprocessed_pseudogene
ENSMUSG00000060962	Dmkn	73712	dermokine [Source:MGI Symbol;Acc:MGI:1920962]	0.213746	0.796764	1.20251	0.234881	0.709332	-5.21671	7	30763756	30781063	1	protein_coding
ENSMUSG00000018595	Glra4	14657	glycine receptor, alpha 4 subunit [Source:MGI Symbol;Acc:MGI:95750]	0.174794	-1.71451	0.739704	0.46297	0.848136	-5.21699	X	136757674	136780141	-1	protein_coding
ENSMUSG00000028176	Lrrc7	242274	leucine rich repeat containing 7 [Source:MGI Symbol;Acc:MGI:2676665]	0.120651	5.29269	1.58732	0.118802	0.590744	-5.21705	3	158082891	158562221	-1	protein_coding
ENSMUSG00000108841	Frmpd2	268729	FERM and PDZ domain containing 2 [Source:MGI Symbol;Acc:MGI:2685472]	0.214615	1.08862	1.27492	0.208285	0.686447	-5.21721	14	33471696	33575269	1	protein_coding
ENSMUSG00000021636	Marveld2	218518	MARVEL (membrane-associating) domain containing 2 [Source:MGI Symbol;Acc:MGI:2446166]	-0.153472	0.790942	-1.2028	0.234769	0.709332	-5.2173	13	100595957	100616971	-1	protein_coding
ENSMUSG00000045328	Cenpe	229841	centromere protein E [Source:MGI Symbol;Acc:MGI:1098230]	-0.128231	1.09052	-1.26809	0.210694	0.68871	-5.21744	3	135212537	135273611	1	protein_coding
ENSMUSG00000041406	BC055324	381306	cDNA sequence BC055324 [Source:MGI Symbol;Acc:MGI:3590554]	-0.110365	1.13463	-1.25539	0.215228	0.691969	-5.21751	1	163945993	163994796	-1	protein_coding
ENSMUSG00000055202	Zfp811	240063	zinc finger protein 811 [Source:MGI Symbol;Acc:MGI:2682944]	-0.11037	4.28586	-1.59373	0.117358	0.588758	-5.2178	17	32795676	32809853	-1	protein_coding
ENSMUSG00000095677	Dynlt1f	100040531	dynein light chain Tctex-type 1F [Source:MGI Symbol;Acc:MGI:3780996]	-0.120422	-0.805403	-0.951997	0.34572	0.784696	-5.21793	17	6648941	6655939	-1	protein_coding
ENSMUSG00000011427	Zfp790	233056	zinc finger protein 790 [Source:MGI Symbol;Acc:MGI:1923431]	-0.0832593	4.41187	-1.60873	0.114029	0.583256	-5.21808	7	29816114	29831005	1	protein_coding
ENSMUSG00000019718	L3hypdh	67217	L-3-hydroxyproline dehydratase (trans-) [Source:MGI Symbol;Acc:MGI:1914467]	-0.103156	1.69073	-1.32247	0.192084	0.674797	-5.21817	12	72073428	72085439	-1	protein_coding
ENSMUSG00000094650	Gm25361		predicted gene, 25361 [Source:MGI Symbol;Acc:MGI:5455138]	-0.129836	-0.167093	-1.0732	0.288381	0.748582	-5.21833	10	128402758	128402833	1	miRNA
ENSMUSG00000068141	Gm10232		predicted pseudogene 10232 [Source:MGI Symbol;Acc:MGI:3641637]	0.127404	-1.01251	0.960411	0.341512	0.783059	-5.21842	17	3044014	3044733	-1	processed_pseudogene
ENSMUSG00000048852	Gm12185	620913	predicted gene 12185 [Source:MGI Symbol;Acc:MGI:3652173]	0.15319	-1.52505	0.808335	0.422762	0.828898	-5.21852	11	48904656	48992226	-1	protein_coding
ENSMUSG00000027855	Sycp1	20957	synaptonemal complex protein 1 [Source:MGI Symbol;Acc:MGI:105931]	-0.0997633	-2.98488	-0.365268	0.716466	0.936564	-5.21871	3	102818499	102936100	-1	protein_coding
ENSMUSG00000103059	Gm18186		predicted gene, 18186 [Source:MGI Symbol;Acc:MGI:5010371]	-0.136621	-1.82335	-0.684572	0.496804	0.865253	-5.21871	1	165493422	165495001	1	processed_pseudogene
ENSMUSG00000110127	6430710M23Rik		RIKEN cDNA 6430710M23 gene [Source:MGI Symbol;Acc:MGI:1923464]	0.15483	-0.834572	0.927255	0.358289	0.793052	-5.21932	8	25744390	25745580	-1	TEC
ENSMUSG00000024587	Nars	70223	asparaginyl-tRNA synthetase [Source:MGI Symbol;Acc:MGI:1917473]	-0.0516897	8.09082	-1.72499	0.090763	0.547364	-5.21951	18	64499665	64516557	-1	protein_coding
ENSMUSG00000086671	Gm13618		predicted gene 13618 [Source:MGI Symbol;Acc:MGI:3650299]	-0.138482	-0.174532	-1.07481	0.287665	0.748225	-5.21954	2	66187836	66192813	1	antisense_RNA
ENSMUSG00000000093	Tbx2	21385	T-box 2 [Source:MGI Symbol;Acc:MGI:98494]	0.161898	-0.438806	1.04481	0.301182	0.758955	-5.22063	11	85832551	85841948	1	protein_coding
ENSMUSG00000080364	Gm25777		predicted gene, 25777 [Source:MGI Symbol;Acc:MGI:5455554]	-0.142902	-0.864713	-0.971264	0.336135	0.779624	-5.22075	16	18240717	18240842	-1	snoRNA
ENSMUSG00000103663	2900037B21Rik		RIKEN cDNA 2900037B21 gene [Source:MGI Symbol;Acc:MGI:1925652]	0.18001	-1.88075	0.588026	0.559186	0.886652	-5.22085	7	79512924	79513260	1	TEC
ENSMUSG00000090535	Gm8540		predicted gene 8540 [Source:MGI Symbol;Acc:MGI:3645422]	-0.117084	0.0804767	-1.10622	0.273976	0.740008	-5.22115	10	22040701	22048512	-1	unprocessed_pseudogene
ENSMUSG00000020814	Mxra7	67622	matrix-remodelling associated 7 [Source:MGI Symbol;Acc:MGI:1914872]	-0.0982708	3.26479	-1.49879	0.140273	0.619588	-5.22165	11	116803062	116828046	-1	protein_coding
ENSMUSG00000036862	Dchs1	233651	dachsous 1 (Drosophila) [Source:MGI Symbol;Acc:MGI:2685011]	0.201917	2.74666	1.45825	0.151083	0.630838	-5.22167	7	105752990	105787654	-1	protein_coding
ENSMUSG00000074489	Bglap3	12095	bone gamma-carboxyglutamate protein 3 [Source:MGI Symbol;Acc:MGI:88155]	-0.463564	-1.67563	-0.703061	0.485309	0.859429	-5.22177	3	88368616	88372743	-1	protein_coding
ENSMUSG00000075040	Zfp408	381410	zinc finger protein 408 [Source:MGI Symbol;Acc:MGI:2685857]	-0.0795993	3.57268	-1.53286	0.131672	0.609267	-5.22198	2	91643669	91649791	-1	protein_coding
ENSMUSG00000045284	Dcaf12l1	245404	DDB1 and CUL4 associated factor 12-like 1 [Source:MGI Symbol;Acc:MGI:2444462]	-0.0944624	5.85034	-1.67984	0.0992853	0.555635	-5.22227	X	44786570	44790197	-1	protein_coding
ENSMUSG00000007480	Mc5r	17203	melanocortin 5 receptor [Source:MGI Symbol;Acc:MGI:99420]	0.134497	-2.53816	0.481398	0.632353	0.910857	-5.22249	18	68337603	68339711	1	protein_coding
ENSMUSG00000038145	Snrk	20623	SNF related kinase [Source:MGI Symbol;Acc:MGI:108104]	0.0956779	5.67985	1.66896	0.101432	0.55957	-5.22258	9	122117266	122169702	1	protein_coding
ENSMUSG00000086742	Gm16201		predicted gene 16201 [Source:MGI Symbol;Acc:MGI:3802153]	0.172298	-0.60355	0.999468	0.322424	0.770594	-5.22284	7	139950396	139978977	1	processed_transcript
ENSMUSG00000108614	2610306O10Rik		RIKEN cDNA 2610306O10 gene [Source:MGI Symbol;Acc:MGI:1917710]	-0.165713	-1.66023	-0.754027	0.454402	0.842923	-5.22307	7	128538932	128539543	1	TEC
ENSMUSG00000054939	Zfp174	385674	zinc finger protein 174 [Source:MGI Symbol;Acc:MGI:2686600]	0.0923045	3.02807	1.46364	0.149609	0.629695	-5.22341	16	3847268	3858880	1	protein_coding
ENSMUSG00000106574	Gm2451		predicted pseudogene 2451 [Source:MGI Symbol;Acc:MGI:3780618]	-0.0451144	-3.53945	-0.112296	0.911042	0.983904	-5.22356	3	139649379	139650377	1	processed_pseudogene
ENSMUSG00000056673	Kdm5d	20592	lysine (K)-specific demethylase 5D [Source:MGI Symbol;Acc:MGI:99780]	0.0983275	5.93771	1.6874	0.0978141	0.553884	-5.22386	Y	897788	956786	1	protein_coding
ENSMUSG00000001029	Icam2	15896	intercellular adhesion molecule 2 [Source:MGI Symbol;Acc:MGI:96394]	0.176452	0.581515	1.19895	0.23625	0.71139	-5.22392	11	106377656	106388075	-1	protein_coding
ENSMUSG00000024039	Cbs	12411	cystathionine beta-synthase [Source:MGI Symbol;Acc:MGI:88285]	0.207364	3.93667	1.5737	0.121921	0.595341	-5.22393	17	31612623	31637199	-1	protein_coding
ENSMUSG00000103160	C130012C08Rik		RIKEN cDNA C130012C08 gene [Source:MGI Symbol;Acc:MGI:2145684]	0.164155	-1.70686	0.7157	0.477536	0.855811	-5.22413	14	21992436	21996100	1	TEC
ENSMUSG00000075027	4631405J19Rik		RIKEN cDNA 4631405J19 gene [Source:MGI Symbol;Acc:MGI:3045383]	0.137533	-2.78908	0.453948	0.651849	0.915753	-5.22419	2	93027956	93044732	1	processed_transcript
ENSMUSG00000007279	Scube2	56788	signal peptide, CUB domain, EGF-like 2 [Source:MGI Symbol;Acc:MGI:1928765]	-0.195526	0.200189	-1.12795	0.264773	0.73224	-5.2246	7	109798676	109865679	-1	protein_coding
ENSMUSG00000107325	Gm43425		predicted gene 43425 [Source:MGI Symbol;Acc:MGI:5663562]	0.113641	-2.21886	0.582047	0.563174	0.888106	-5.22477	18	44821769	44825059	1	lincRNA
ENSMUSG00000110633	Gm32122		predicted gene, 32122 [Source:MGI Symbol;Acc:MGI:5591281]	0.208062	-1.23512	0.847667	0.4007	0.816885	-5.22484	8	96371727	96403862	-1	lincRNA
ENSMUSG00000074452	Pate2	330921	prostate and testis expressed 2 [Source:MGI Symbol;Acc:MGI:2685692]	-0.121726	-0.851553	-0.932549	0.355575	0.79234	-5.2251	9	35570284	35690318	1	protein_coding
ENSMUSG00000109890	AU023762		expressed sequence AU023762 [Source:MGI Symbol;Acc:MGI:2143225]	-0.177032	0.797739	-1.09644	0.278189	0.741902	-5.22546	9	113496746	113611783	-1	lincRNA
ENSMUSG00000029276	Glmn	170823	glomulin, FKBP associated protein [Source:MGI Symbol;Acc:MGI:2141180]	-0.11869	3.53889	-1.50703	0.138152	0.616709	-5.22564	5	107548967	107597888	-1	protein_coding
ENSMUSG00000026051	1500015O10Rik	78896	RIKEN cDNA 1500015O10 gene [Source:MGI Symbol;Acc:MGI:1926146]	0.536212	1.02255	1.27996	0.206519	0.685356	-5.22588	1	43730602	43742578	1	protein_coding
ENSMUSG00000021936	Mapk8	26419	mitogen-activated protein kinase 8 [Source:MGI Symbol;Acc:MGI:1346861]	-0.109753	7.17003	-1.70831	0.093837	0.550323	-5.22604	14	33377898	33447158	-1	protein_coding
ENSMUSG00000095385	D630033O11Rik		RIKEN cDNA D630033O11 gene [Source:MGI Symbol;Acc:MGI:2685434]	0.112026	-1.35834	0.761752	0.449819	0.840545	-5.22614	9	43243599	43280076	1	lincRNA
ENSMUSG00000020482	Ccdc117	104479	coiled-coil domain containing 117 [Source:MGI Symbol;Acc:MGI:2144383]	-0.125042	4.98695	-1.64442	0.106421	0.569572	-5.22627	11	5528887	5542187	-1	protein_coding
ENSMUSG00000039720	Got1l1	76615	glutamic-oxaloacetic transaminase 1-like 1 [Source:MGI Symbol;Acc:MGI:1923865]	0.196331	-0.389129	1.06293	0.292969	0.752778	-5.22629	8	27197459	27223828	-1	protein_coding
ENSMUSG00000032042	Srpr	67398	signal recognition particle receptor ('docking protein') [Source:MGI Symbol;Acc:MGI:1914648]	0.0470019	6.30645	1.69564	0.0962299	0.551609	-5.22645	9	35200175	35247973	1	protein_coding
ENSMUSG00000085001	Rapgef4os2		Rap guanine nucleotide exchange factor (GEF) 4, opposite strand 2 [Source:MGI Symbol;Acc:MGI:2139429]	-0.121235	-0.752546	-0.949651	0.346899	0.785838	-5.22649	2	72224688	72232302	-1	antisense_RNA
ENSMUSG00000026433	Rab29	226422	RAB29, member RAS oncogene family [Source:MGI Symbol;Acc:MGI:2385107]	-0.08449	1.44455	-1.31068	0.19601	0.677727	-5.22684	1	131867224	131872887	1	protein_coding
ENSMUSG00000040270	Bach2	12014	BTB and CNC homology, basic leucine zipper transcription factor 2 [Source:MGI Symbol;Acc:MGI:894679]	0.122993	3.78153	1.53818	0.130368	0.607544	-5.2269	4	32238804	32586108	1	protein_coding
ENSMUSG00000014226	Cacybp	12301	calcyclin binding protein [Source:MGI Symbol;Acc:MGI:1270839]	-0.129829	6.6438	-1.70016	0.0953705	0.550812	-5.2271	1	160202367	160212875	-1	protein_coding
ENSMUSG00000109887	Gm28756		predicted gene 28756 [Source:MGI Symbol;Acc:MGI:5579462]	-0.133411	1.01641	-1.22805	0.22523	0.703011	-5.22716	1	17994462	18059056	-1	processed_transcript
ENSMUSG00000040594	Ranbp17	66011	RAN binding protein 17 [Source:MGI Symbol;Acc:MGI:1929706]	-0.109026	3.33343	-1.50234	0.139358	0.61871	-5.22764	11	33211795	33513746	-1	protein_coding
ENSMUSG00000032572	Col6a4	68553	collagen, type VI, alpha 4 [Source:MGI Symbol;Acc:MGI:1915803]	-0.212217	2.0945	-1.33066	0.189394	0.672406	-5.22769	9	105989454	106096783	-1	protein_coding
ENSMUSG00000108520	Gm44684		predicted gene 44684 [Source:MGI Symbol;Acc:MGI:5753260]	0.165412	-0.266409	1.03215	0.307013	0.762308	-5.22772	7	27674659	27677844	-1	processed_transcript
ENSMUSG00000001467	Cyp51	13121	cytochrome P450, family 51 [Source:MGI Symbol;Acc:MGI:106040]	-0.0926663	6.28147	-1.69257	0.0968181	0.552107	-5.22783	5	4081145	4104746	-1	protein_coding
ENSMUSG00000018822	Sfrp5	54612	secreted frizzled-related sequence protein 5 [Source:MGI Symbol;Acc:MGI:1860298]	-0.220806	-1.79245	-0.789275	0.433712	0.834546	-5.22789	19	42197971	42202252	-1	protein_coding
ENSMUSG00000046691	Chtf8	214987	CTF8, chromosome transmission fidelity factor 8 [Source:MGI Symbol;Acc:MGI:2443370]	0.156477	5.07743	1.65368	0.104515	0.565289	-5.22794	8	106883863	106893601	-1	protein_coding
ENSMUSG00000026924	Sec16a	227648	SEC16 homolog A, endoplasmic reticulum export factor [Source:MGI Symbol;Acc:MGI:2139207]	0.0730668	6.17046	1.69209	0.0969099	0.552107	-5.22795	2	26409431	26445216	-1	protein_coding
ENSMUSG00000027360	Hdc	15186	histidine decarboxylase [Source:MGI Symbol;Acc:MGI:96062]	0.192456	0.803989	1.23165	0.223894	0.701833	-5.2281	2	126593667	126619299	-1	protein_coding
ENSMUSG00000029068	Ccnl2	56036	cyclin L2 [Source:MGI Symbol;Acc:MGI:1927119]	0.0609738	7.29583	1.71138	0.0932659	0.549585	-5.22825	4	155812489	155824543	1	protein_coding
ENSMUSG00000027524	Edn3	13616	endothelin 3 [Source:MGI Symbol;Acc:MGI:95285]	-0.156687	2.41705	-1.39913	0.168004	0.648011	-5.2287	2	174760619	174784042	1	protein_coding
ENSMUSG00000013091	Tmem190	78052	transmembrane protein 190 [Source:MGI Symbol;Acc:MGI:1925302]	0.131466	-2.13233	0.637352	0.52683	0.874727	-5.22881	7	4782937	4784341	1	protein_coding
ENSMUSG00000051146	Camk2n2	73047	calcium/calmodulin-dependent protein kinase II inhibitor 2 [Source:MGI Symbol;Acc:MGI:1920297]	-0.157946	4.55352	-1.61026	0.113695	0.582968	-5.22892	16	20619215	20621287	-1	protein_coding
ENSMUSG00000084862	Gm16278		predicted gene 16278 [Source:MGI Symbol;Acc:MGI:3826602]	0.13697	-0.64771	0.967604	0.337942	0.780236	-5.22894	17	25919089	25935745	1	processed_transcript
ENSMUSG00000050240	Hic2	58180	hypermethylated in cancer 2 [Source:MGI Symbol;Acc:MGI:1929869]	-0.100903	1.90775	-1.35129	0.182741	0.663974	-5.22914	16	17233572	17263430	1	protein_coding
ENSMUSG00000060969	Irx1	16371	Iroquois related homeobox 1 (Drosophila) [Source:MGI Symbol;Acc:MGI:1197515]	-0.0855875	-3.16033	-0.362181	0.718757	0.937812	-5.22953	13	71957921	71963723	-1	protein_coding
ENSMUSG00000042510	AA986860	212439	expressed sequence AA986860 [Source:MGI Symbol;Acc:MGI:2138143]	-0.101694	1.53216	-1.30966	0.19635	0.677803	-5.23	1	130731976	130744622	1	protein_coding
ENSMUSG00000039005	Tlr4	21898	toll-like receptor 4 [Source:MGI Symbol;Acc:MGI:96824]	0.149652	1.11553	1.23941	0.221032	0.699383	-5.23005	4	66827584	66930284	1	protein_coding
ENSMUSG00000024749	Tmc1	13409	transmembrane channel-like gene family 1 [Source:MGI Symbol;Acc:MGI:2151016]	-0.1432	-2.42746	-0.451145	0.653853	0.916221	-5.23008	19	20783458	20954202	-1	protein_coding
ENSMUSG00000102568	Gm37040		predicted gene, 37040 [Source:MGI Symbol;Acc:MGI:5610268]	-0.0903187	-2.70475	-0.394996	0.694541	0.930883	-5.23021	9	91335244	91337067	-1	TEC
ENSMUSG00000109127	Gm31135		predicted gene, 31135 [Source:MGI Symbol;Acc:MGI:5590294]	-0.117622	-2.58247	-0.396274	0.693605	0.930507	-5.23031	8	8044577	8484730	-1	lincRNA
ENSMUSG00000036376	Abt1	30946	activator of basal transcription 1 [Source:MGI Symbol;Acc:MGI:1353636]	-0.0821712	2.80518	-1.44459	0.154868	0.633092	-5.23035	13	23418361	23423866	-1	protein_coding
ENSMUSG00000102625	Gm37672		predicted gene, 37672 [Source:MGI Symbol;Acc:MGI:5610900]	0.135864	-1.52284	0.679414	0.500038	0.866749	-5.23043	3	75619347	75623360	1	TEC
ENSMUSG00000094530	Gm21399		predicted gene, 21399 [Source:MGI Symbol;Acc:MGI:5434754]	-0.113381	0.00242669	-1.10663	0.273797	0.740008	-5.23043	8	129252998	129253594	1	processed_pseudogene
ENSMUSG00000097187	Gm19426		predicted gene, 19426 [Source:MGI Symbol;Acc:MGI:5011611]	0.136922	-2.30513	0.622555	0.536432	0.87936	-5.23048	2	84742169	84743655	-1	protein_coding
ENSMUSG00000104389	Gm37034		predicted gene, 37034 [Source:MGI Symbol;Acc:MGI:5610262]	-0.143803	4.01291	-1.54224	0.129378	0.606269	-5.23056	14	55082745	55084926	-1	TEC
ENSMUSG00000020978	Klhdc2	69554	kelch domain containing 2 [Source:MGI Symbol;Acc:MGI:1916804]	-0.0846806	7.13962	-1.70591	0.0942865	0.550812	-5.23072	12	69296681	69310687	1	protein_coding
ENSMUSG00000102250	Gm38260		predicted gene, 38260 [Source:MGI Symbol;Acc:MGI:5611488]	-0.0833136	-2.9005	-0.214991	0.830657	0.967697	-5.23096	1	25672245	25676239	-1	TEC
ENSMUSG00000028545	Bend5	67621	BEN domain containing 5 [Source:MGI Symbol;Acc:MGI:1914871]	-0.118648	1.96424	-1.32432	0.191475	0.674088	-5.2311	4	111415006	111460298	1	protein_coding
ENSMUSG00000064390	Rnu73b		U73B small nuclear RNA [Source:MGI Symbol;Acc:MGI:1321387]	0.125502	-0.63519	0.948621	0.347418	0.786353	-5.2311	3	86140618	86140688	-1	snoRNA
ENSMUSG00000111696				0.033056	-3.16509	0.117042	0.9073	0.982893	-5.23149	9	101754915	101757705	-1	processed_pseudogene
ENSMUSG00000038304	Cd160	54215	CD160 antigen [Source:MGI Symbol;Acc:MGI:1860383]	-0.12663	1.14865	-1.2618	0.212928	0.690747	-5.23183	3	96798763	96829351	-1	protein_coding
ENSMUSG00000038473	Nos1ap	70729	nitric oxide synthase 1 (neuronal) adaptor protein [Source:MGI Symbol;Acc:MGI:1917979]	0.164629	5.49023	1.65215	0.104828	0.566031	-5.23196	1	170302668	170589861	-1	protein_coding
ENSMUSG00000037095	Lrg1	76905	leucine-rich alpha-2-glycoprotein 1 [Source:MGI Symbol;Acc:MGI:1924155]	0.173581	-2.38862	0.562707	0.576172	0.892386	-5.23213	17	56119680	56121946	-1	protein_coding
ENSMUSG00000106190	Gm20768		predicted gene, 20768 [Source:MGI Symbol;Acc:MGI:5434124]	0.130566	-1.12357	0.846747	0.401208	0.817422	-5.23232	5	137186830	137189167	-1	processed_pseudogene
ENSMUSG00000065421	Mirlet7a-1		microRNA let7a-1 [Source:MGI Symbol;Acc:MGI:2676793]	0.100661	-2.54375	0.45704	0.64964	0.915254	-5.23257	13	48538179	48538272	-1	miRNA
ENSMUSG00000111357				-0.00411061	-2.56929	-0.0156231	0.987598	0.998213	-5.23267	9	51913477	51931661	-1	lincRNA
ENSMUSG00000024124	Prss30	30943	protease, serine 30 [Source:MGI Symbol;Acc:MGI:1353645]	0.141694	-2.57412	0.401891	0.689493	0.929428	-5.23283	17	23972126	23975230	-1	protein_coding
ENSMUSG00000086606	Gm13205		predicted gene 13205 [Source:MGI Symbol;Acc:MGI:3700976]	-0.212579	-0.997178	-0.916525	0.363832	0.796525	-5.23297	4	148947492	148948914	-1	antisense_RNA
ENSMUSG00000028882	Ppp1r8	100336	protein phosphatase 1, regulatory (inhibitor) subunit 8 [Source:MGI Symbol;Acc:MGI:2140494]	-0.0581539	5.29872	-1.66245	0.102736	0.561655	-5.23298	4	132826929	132843169	-1	protein_coding
ENSMUSG00000108584	Gm45216		predicted gene 45216 [Source:MGI Symbol;Acc:MGI:5753792]	0.121241	-0.194379	1.06103	0.29382	0.753515	-5.23321	6	91522409	91532379	1	sense_overlapping
ENSMUSG00000087303	Lipo2	101055671	lipase, member O2 [Source:MGI Symbol;Acc:MGI:3644466]	-0.140399	-1.51309	-0.715449	0.47769	0.855811	-5.23363	19	33719670	33769142	-1	protein_coding
ENSMUSG00000051234	Rnf7	19823	ring finger protein 7 [Source:MGI Symbol;Acc:MGI:1337096]	-0.0732466	6.06657	-1.68611	0.0980626	0.553998	-5.23382	9	96470937	96478675	-1	protein_coding
ENSMUSG00000103867	9630010A21Rik		RIKEN cDNA 9630010A21 gene [Source:MGI Symbol;Acc:MGI:2442787]	0.199753	-0.22658	0.999883	0.322225	0.77058	-5.23393	1	195013746	195016448	1	TEC
ENSMUSG00000056492	Adgrf5	224792	adhesion G protein-coupled receptor F5 [Source:MGI Symbol;Acc:MGI:2182928]	0.152903	5.66737	1.66562	0.102101	0.560493	-5.23428	17	43360451	43459557	1	protein_coding
ENSMUSG00000092162	Vmn2r86	625109	vomeronasal 2, receptor 86 [Source:MGI Symbol;Acc:MGI:3649066]	-0.123945	-1.87933	-0.56433	0.575076	0.89185	-5.23475	10	130445707	130455894	-1	protein_coding
ENSMUSG00000021587	Pcsk1	18548	proprotein convertase subtilisin/kexin type 1 [Source:MGI Symbol;Acc:MGI:97511]	0.165666	4.60205	1.58901	0.11842	0.590744	-5.23505	13	75089826	75134861	1	protein_coding
ENSMUSG00000074578	Zfas1		zinc finger, NFX1-type containing 1, antisense RNA 1 [Source:MGI Symbol;Acc:MGI:1916199]	-0.0814958	4.62078	-1.6187	0.111862	0.579862	-5.23513	2	167062934	167065862	1	processed_transcript
ENSMUSG00000030243	Recql	19691	RecQ protein-like [Source:MGI Symbol;Acc:MGI:103021]	0.0612333	4.19041	1.57575	0.121448	0.594229	-5.23541	6	142350342	142387087	-1	protein_coding
ENSMUSG00000073116	Gm10471	100039045	predicted gene 10471 [Source:MGI Symbol;Acc:MGI:3641900]	0.143669	-2.1376	0.611654	0.543564	0.881897	-5.23559	5	26082574	26089291	-1	protein_coding
ENSMUSG00000100807	Gm29521		predicted gene 29521 [Source:MGI Symbol;Acc:MGI:5580227]	0.0540513	-2.86998	0.252216	0.801917	0.96	-5.23575	9	101770369	101862489	-1	processed_transcript
ENSMUSG00000095648	Gm2004		predicted gene 2004 [Source:MGI Symbol;Acc:MGI:3780174]	-0.0994628	-3.0931	-0.211456	0.833399	0.968749	-5.23587	2	176141591	176149825	-1	protein_coding
ENSMUSG00000038119	Cdon	57810	cell adhesion molecule-related/down-regulated by oncogenes [Source:MGI Symbol;Acc:MGI:1926387]	-0.104136	4.96469	-1.63773	0.107815	0.572777	-5.23592	9	35421128	35507652	1	protein_coding
ENSMUSG00000047828	A730018C14Rik		RIKEN cDNA A730018C14 gene [Source:MGI Symbol;Acc:MGI:2442339]	0.00605081	-2.87932	0.0232289	0.981561	0.997571	-5.23647	12	112411023	112423212	-1	processed_transcript
ENSMUSG00000044595	Dnd1	213236	DND microRNA-mediated repression inhibitor 1 [Source:MGI Symbol;Acc:MGI:2447763]	-0.141676	-0.341987	-1.05752	0.295405	0.754224	-5.23679	18	36763671	36766214	-1	protein_coding
ENSMUSG00000055799	Tcf7l1	21415	transcription factor 7 like 1 (T cell specific, HMG box) [Source:MGI Symbol;Acc:MGI:1202876]	0.152786	0.223641	1.13048	0.263715	0.731817	-5.23688	6	72626378	72789254	-1	protein_coding
ENSMUSG00000049796	Crh	12918	corticotropin releasing hormone [Source:MGI Symbol;Acc:MGI:88496]	-0.173354	0.559616	-1.07045	0.289604	0.750043	-5.23702	3	19693401	19695396	-1	protein_coding
ENSMUSG00000028717	Tal1	21349	T cell acute lymphocytic leukemia 1 [Source:MGI Symbol;Acc:MGI:98480]	-0.142608	1.17523	-1.24066	0.220573	0.698297	-5.23724	4	115056426	115071755	1	protein_coding
ENSMUSG00000049285	Mblac1	330216	metallo-beta-lactamase domain containing 1 [Source:MGI Symbol;Acc:MGI:2679717]	-0.118314	-0.297169	-1.04414	0.301487	0.758955	-5.23725	5	138194314	138195621	1	protein_coding
ENSMUSG00000049036	Tmem121	69195	transmembrane protein 121 [Source:MGI Symbol;Acc:MGI:1916445]	0.21055	-0.948778	0.942919	0.350298	0.787897	-5.2373	12	113185930	113189523	1	protein_coding
ENSMUSG00000021930	Spryd7	66674	SPRY domain containing 7 [Source:MGI Symbol;Acc:MGI:1913924]	-0.129272	6.35273	-1.68824	0.0976514	0.553844	-5.23735	14	61531993	61556886	-1	protein_coding
ENSMUSG00000107106	Gm43760		predicted gene 43760 [Source:MGI Symbol;Acc:MGI:5663897]	0.11473	-1.77937	0.646047	0.52123	0.874665	-5.2375	2	35762865	35765879	-1	TEC
ENSMUSG00000104342	Gm36401		predicted gene, 36401 [Source:MGI Symbol;Acc:MGI:5595560]	-0.165176	-0.650447	-0.943688	0.349908	0.787897	-5.23767	5	45702733	45704760	1	TEC
ENSMUSG00000085776	5430402O13Rik		RIKEN cDNA 5430402O13 gene [Source:MGI Symbol;Acc:MGI:1918631]	-0.1172	-0.523696	-0.998417	0.322928	0.770954	-5.23779	6	50566643	50594865	1	antisense_RNA
ENSMUSG00000028273	Pdlim5	56376	PDZ and LIM domain 5 [Source:MGI Symbol;Acc:MGI:1927489]	0.107143	5.52599	1.66443	0.10234	0.560498	-5.23809	3	142239590	142395696	-1	protein_coding
ENSMUSG00000110366	Gm45885		predicted gene 45885 [Source:MGI Symbol;Acc:MGI:5805000]	-0.120527	-0.913603	-0.841736	0.40398	0.819863	-5.23817	7	105400314	105401892	1	bidirectional_promoter_lncRNA
ENSMUSG00000085125	Gm16070		predicted gene 16070 [Source:MGI Symbol;Acc:MGI:3801761]	0.131342	-0.758869	0.891356	0.377047	0.802383	-5.23855	1	17676027	17727646	-1	antisense_RNA
ENSMUSG00000028182	Lrriq3	74435	leucine-rich repeats and IQ motif containing 3 [Source:MGI Symbol;Acc:MGI:1921685]	-0.116122	-0.0635404	-1.05327	0.297328	0.756009	-5.23856	3	155093434	155194280	1	protein_coding
ENSMUSG00000105771	2900064K03Rik		RIKEN cDNA 2900064K03 gene [Source:MGI Symbol;Acc:MGI:1920226]	-0.0549626	-2.71559	-0.141107	0.888358	0.980079	-5.23897	5	49515825	49518937	-1	TEC
ENSMUSG00000030228	Pik3c2g	18705	phosphatidylinositol-4-phosphate 3-kinase catalytic subunit type 2 gamma [Source:MGI Symbol;Acc:MGI:1203730]	0.151598	-2.0273	0.601535	0.550227	0.883964	-5.2392	6	139587221	139969284	1	protein_coding
ENSMUSG00000071202	Ccdc78	381077	coiled-coil domain containing 78 [Source:MGI Symbol;Acc:MGI:2685784]	0.158716	0.274707	1.15692	0.252853	0.726481	-5.23932	17	25786580	25790513	1	protein_coding
ENSMUSG00000070532	Ccdc190	78465	coiled-coil domain containing 190 [Source:MGI Symbol;Acc:MGI:1925715]	0.102515	2.2792	1.37804	0.174382	0.654337	-5.23933	1	169928648	169934653	1	protein_coding
ENSMUSG00000091177	Gm15494		predicted gene 15494 [Source:MGI Symbol;Acc:MGI:3782940]	0.131468	-0.721475	0.924939	0.359481	0.793697	-5.2394	7	4445697	4471285	-1	antisense_RNA
ENSMUSG00000106832	Gm42632		predicted gene 42632 [Source:MGI Symbol;Acc:MGI:5662769]	0.150388	-1.33582	0.733657	0.466615	0.849677	-5.23942	5	67427993	67430403	1	TEC
ENSMUSG00000034203	Chchd4	72170	coiled-coil-helix-coiled-coil-helix domain containing 4 [Source:MGI Symbol;Acc:MGI:1919420]	-0.0671979	4.77322	-1.61917	0.11176	0.579862	-5.23942	6	91462172	91473546	-1	protein_coding
ENSMUSG00000064602	Snora41		small nucleolar RNA, H/ACA box 41 [Source:MGI Symbol;Acc:MGI:3819505]	0.123446	-1.31245	0.774008	0.442604	0.83816	-5.23992	1	63179004	63179135	1	snoRNA
ENSMUSG00000029007	Agtrap	11610	angiotensin II, type I receptor-associated protein [Source:MGI Symbol;Acc:MGI:1339977]	0.0967453	3.31642	1.49559	0.141102	0.620213	-5.23996	4	148077061	148088031	-1	protein_coding
ENSMUSG00000090160	4930480K15Rik		RIKEN cDNA 4930480K15 gene [Source:MGI Symbol;Acc:MGI:1926050]	-0.0125866	-2.78235	-0.041997	0.96667	0.995307	-5.24056	17	90861169	90867102	1	processed_transcript
ENSMUSG00000099662	Ppp1r2-ps2		protein phosphatase 1, regulatory (inhibitor) subunit 2, pseudogene 2 [Source:MGI Symbol;Acc:MGI:3647847]	-0.137434	-1.58394	-0.743422	0.460737	0.847075	-5.2406	6	90905819	90906453	1	processed_pseudogene
ENSMUSG00000016526	Dyrk3	226419	dual-specificity tyrosine-(Y)-phosphorylation regulated kinase 3 [Source:MGI Symbol;Acc:MGI:1330300]	-0.136855	2.3531	-1.40006	0.167725	0.647897	-5.24066	1	131127455	131138340	-1	protein_coding
ENSMUSG00000037973	Ccdc129	232016	coiled-coil domain containing 129 [Source:MGI Symbol;Acc:MGI:2685304]	-0.207407	-0.644676	-0.739679	0.462985	0.848136	-5.24084	6	55836895	55978735	1	protein_coding
ENSMUSG00000109399	Gm44982		predicted gene 44982 [Source:MGI Symbol;Acc:MGI:5753558]	-0.182932	-0.0604826	-1.05859	0.294919	0.75383	-5.24092	7	131440471	131440941	1	sense_intronic
ENSMUSG00000099468	Gm28271		predicted gene 28271 [Source:MGI Symbol;Acc:MGI:5578977]	-0.0260921	-3.10091	-0.0938606	0.925598	0.986786	-5.24104	5	91763325	91767914	-1	lincRNA
ENSMUSG00000020080	Hkdc1	216019	hexokinase domain containing 1 [Source:MGI Symbol;Acc:MGI:2384910]	-0.275843	1.50793	-1.27626	0.207814	0.685789	-5.24135	10	62383137	62422491	-1	protein_coding
ENSMUSG00000030495	Slc7a10	53896	solute carrier family 7 (cationic amino acid transporter, y+ system), member 10 [Source:MGI Symbol;Acc:MGI:1858261]	0.194374	3.17176	1.48852	0.142952	0.622513	-5.24158	7	35186385	35201114	1	protein_coding
ENSMUSG00000005102	Eif2ak4	27103	eukaryotic translation initiation factor 2 alpha kinase 4 [Source:MGI Symbol;Acc:MGI:1353427]	-0.0592003	5.16628	-1.64684	0.10592	0.568851	-5.24162	2	118388618	118475234	1	protein_coding
ENSMUSG00000097328	Tnfsf12	21944	tumor necrosis factor (ligand) superfamily, member 12 [Source:MGI Symbol;Acc:MGI:1196259]	-0.128441	1.29249	-1.28053	0.206323	0.685356	-5.24164	11	69686250	69695849	-1	protein_coding
ENSMUSG00000087536	Gm14246		predicted gene 14246 [Source:MGI Symbol;Acc:MGI:3651253]	-0.168654	-0.681896	-0.91403	0.365128	0.79673	-5.24178	2	162679455	162680529	1	lincRNA
ENSMUSG00000111605				-0.159881	0.0320571	-1.06705	0.291123	0.751234	-5.24187	9	122127294	122130014	1	TEC
ENSMUSG00000105230	Gm42433		predicted gene 42433 [Source:MGI Symbol;Acc:MGI:5662570]	-0.150997	3.88664	-1.53874	0.13023	0.607544	-5.24228	9	110005974	110006913	1	TEC
ENSMUSG00000064201	Krt2	16681	keratin 2 [Source:MGI Symbol;Acc:MGI:96699]	-0.207482	-1.42832	-0.591455	0.556905	0.886023	-5.24254	15	101810689	101818169	-1	protein_coding
ENSMUSG00000079043	Fastkd5	380601	FAST kinase domains 5 [Source:MGI Symbol;Acc:MGI:2139469]	-0.135936	2.72521	-1.42579	0.160201	0.63971	-5.24263	2	130613840	130630027	-1	protein_coding
ENSMUSG00000034457	Eda2r	245527	ectodysplasin A2 receptor [Source:MGI Symbol;Acc:MGI:2442860]	-0.117948	-0.0339249	-1.06639	0.291417	0.751715	-5.24266	X	97333840	97377216	-1	protein_coding
ENSMUSG00000054999	Naaladl1	381204	N-acetylated alpha-linked acidic dipeptidase-like 1 [Source:MGI Symbol;Acc:MGI:2685810]	0.125256	-1.19266	0.853539	0.397468	0.815096	-5.24285	19	6105782	6115792	1	protein_coding
ENSMUSG00000073010	Gm5127	331493	predicted gene 5127 [Source:MGI Symbol;Acc:MGI:3648285]	0.172257	-1.38866	0.758196	0.451925	0.841589	-5.24292	X	106583186	106710557	1	protein_coding
ENSMUSG00000041886	Macc1	238455	metastasis associated in colon cancer 1 [Source:MGI Symbol;Acc:MGI:2685113]	-0.0469914	-2.4329	-0.160509	0.873133	0.977571	-5.24294	12	119314270	119469987	1	protein_coding
ENSMUSG00000090356	Teddm3	66561	transmembrane epididymal family member 3 [Source:MGI Symbol;Acc:MGI:1913811]	0.0240231	-2.82602	0.0941958	0.925334	0.986786	-5.24327	16	21152655	21154000	-1	protein_coding
ENSMUSG00000086946	Gm15527		predicted gene 15527 [Source:MGI Symbol;Acc:MGI:3782974]	-0.0919181	-2.84975	-0.323463	0.747706	0.945297	-5.24343	6	54245742	54279076	-1	processed_transcript
ENSMUSG00000043903	Zfp469		zinc finger protein 469 [Source:MGI Symbol;Acc:MGI:2684868]	0.13495	-0.776555	0.953215	0.345109	0.784696	-5.2437	8	122269569	122272650	1	lincRNA
ENSMUSG00000034485	Uaca	72565	uveal autoantigen with coiled-coil domains and ankyrin repeats [Source:MGI Symbol;Acc:MGI:1919815]	0.187468	2.85959	1.44054	0.156006	0.633141	-5.24376	9	60794542	60880370	1	protein_coding
ENSMUSG00000039395	Mreg	381269	melanoregulin [Source:MGI Symbol;Acc:MGI:2151839]	-0.132015	2.93731	-1.4373	0.156918	0.635002	-5.24378	1	72159442	72212307	-1	protein_coding
ENSMUSG00000100553	Gm17751		predicted gene, 17751 [Source:MGI Symbol;Acc:MGI:5009832]	-0.0342653	-2.66422	-0.116889	0.907421	0.982893	-5.2441	1	76489133	76502028	1	lincRNA
ENSMUSG00000029754	Dlx6	13396	distal-less homeobox 6 [Source:MGI Symbol;Acc:MGI:101927]	0.211461	1.88482	1.06425	0.292374	0.752391	-5.24433	6	6863334	6868568	1	protein_coding
ENSMUSG00000043702	Pde12	211948	phosphodiesterase 12 [Source:MGI Symbol;Acc:MGI:2443226]	-0.103792	4.29251	-1.57286	0.122116	0.595558	-5.24443	14	26659958	26669883	-1	protein_coding
ENSMUSG00000110210	Gm33756		predicted gene, 33756 [Source:MGI Symbol;Acc:MGI:5592915]	0.0823223	-2.27467	0.472532	0.638622	0.912162	-5.24445	19	59389784	59399207	1	lincRNA
ENSMUSG00000022946	Dopey2	70028	dopey family member 2 [Source:MGI Symbol;Acc:MGI:1917278]	0.0958479	6.02064	1.6775	0.0997427	0.55687	-5.24452	16	93711907	93810585	1	protein_coding
ENSMUSG00000061947	Serpina10	217847	serine (or cysteine) peptidase inhibitor, clade A (alpha-1 antiproteinase, antitrypsin), member 10 [Source:MGI Symbol;Acc:MGI:2667725]	-0.119541	-1.40315	-0.789126	0.433798	0.834546	-5.24453	12	103614786	103631444	-1	protein_coding
ENSMUSG00000079652	Fam71f2	245884	family with sequence similarity 71, member F2 [Source:MGI Symbol;Acc:MGI:2141439]	-0.118946	-0.638226	-0.960639	0.341398	0.783042	-5.24479	6	29279593	29290680	1	protein_coding
ENSMUSG00000104391	Gm37960		predicted gene, 37960 [Source:MGI Symbol;Acc:MGI:5611188]	0.239717	-0.214439	0.999556	0.322382	0.770594	-5.24505	1	177035040	177036936	-1	TEC
ENSMUSG00000027331	Knstrn	51944	kinetochore-localized astrin/SPAG5 binding [Source:MGI Symbol;Acc:MGI:1289298]	0.110725	1.00816	1.23438	0.222884	0.700854	-5.24544	2	118814003	118853957	1	protein_coding
ENSMUSG00000038523	1700003F12Rik	75480	RIKEN cDNA 1700003F12 gene [Source:MGI Symbol;Acc:MGI:1922730]	-0.168698	-0.999341	-0.86195	0.392868	0.812228	-5.24548	2	154547085	154550003	1	protein_coding
ENSMUSG00000027377	Mall	228576	mal, T cell differentiation protein-like [Source:MGI Symbol;Acc:MGI:2385152]	0.162854	-0.527322	0.988879	0.327527	0.774403	-5.24553	2	127704386	127729932	-1	protein_coding
ENSMUSG00000083015	Gm16518		predicted gene, 16518 [Source:MGI Symbol;Acc:MGI:4360828]	0.184371	-0.1696	1.05531	0.296404	0.755715	-5.24554	11	3697430	3698326	-1	processed_pseudogene
ENSMUSG00000087644	Gm14703		predicted gene 14703 [Source:MGI Symbol;Acc:MGI:3705165]	-0.13899	1.68206	-1.28917	0.203327	0.682568	-5.24555	X	7651106	7657258	-1	antisense_RNA
ENSMUSG00000030793	Pycard	66824	PYD and CARD domain containing [Source:MGI Symbol;Acc:MGI:1931465]	-0.109952	1.46663	-1.27854	0.207017	0.68554	-5.24594	7	127989708	127993867	-1	protein_coding
ENSMUSG00000018750	Zbtb4	75580	zinc finger and BTB domain containing 4 [Source:MGI Symbol;Acc:MGI:1922830]	0.0510728	7.37851	1.70012	0.095378	0.550812	-5.246	11	69765912	69784023	1	protein_coding
ENSMUSG00000091665	Gm17101		predicted gene 17101 [Source:MGI Symbol;Acc:MGI:4937928]	-0.0638152	-2.76834	-0.183258	0.855343	0.973083	-5.24626	1	5063060	5064647	1	processed_pseudogene
ENSMUSG00000053838	Nudcd3	209586	NudC domain containing 3 [Source:MGI Symbol;Acc:MGI:2144158]	-0.0606296	7.04901	-1.69594	0.0961725	0.551609	-5.24664	11	6105691	6200415	-1	protein_coding
ENSMUSG00000053626	Tll1	21892	tolloid-like [Source:MGI Symbol;Acc:MGI:106923]	0.170106	2.56902	1.40392	0.166579	0.64614	-5.24674	8	64014931	64206271	-1	protein_coding
ENSMUSG00000068323	Slc4a5	232156	solute carrier family 4, sodium bicarbonate cotransporter, member 5 [Source:MGI Symbol;Acc:MGI:2443220]	0.677425	-0.0689307	1.1075	0.273424	0.739509	-5.2469	6	83219828	83304945	1	protein_coding
ENSMUSG00000017830	Dhx58	80861	DEXH (Asp-Glu-X-His) box polypeptide 58 [Source:MGI Symbol;Acc:MGI:1931560]	0.126844	0.654524	1.18582	0.241351	0.716073	-5.24713	11	100694884	100704271	-1	protein_coding
ENSMUSG00000023882	Zfp54	22712	zinc finger protein 54 [Source:MGI Symbol;Acc:MGI:99201]	0.125187	1.56877	1.276	0.207905	0.685789	-5.24721	17	21423227	21435640	1	protein_coding
ENSMUSG00000109044	Gm44680		predicted gene 44680 [Source:MGI Symbol;Acc:MGI:5753256]	-0.0570138	-2.52879	-0.186629	0.852714	0.972755	-5.24726	7	91635239	91638148	1	TEC
ENSMUSG00000107892	Gm44524		predicted gene 44524 [Source:MGI Symbol;Acc:MGI:5753100]	0.181502	-0.0940686	1.03778	0.304411	0.760987	-5.24744	3	40876977	40877247	-1	processed_pseudogene
ENSMUSG00000022092	Ppp3cc	19057	protein phosphatase 3, catalytic subunit, gamma isoform [Source:MGI Symbol;Acc:MGI:107162]	-0.0671922	4.28873	-1.57497	0.121628	0.594229	-5.24774	14	70217898	70289449	-1	protein_coding
ENSMUSG00000021573	Tppp	72948	tubulin polymerization promoting protein [Source:MGI Symbol;Acc:MGI:1920198]	-0.0688378	9.22133	-1.71431	0.0927212	0.549141	-5.24777	13	74009407	74035753	1	protein_coding
ENSMUSG00000001552	Jup	16480	junction plakoglobin [Source:MGI Symbol;Acc:MGI:96650]	0.232757	3.92822	1.54137	0.129589	0.606727	-5.24831	11	100368958	100397763	-1	protein_coding
ENSMUSG00000038696	Mapkap1	227743	mitogen-activated protein kinase associated protein 1 [Source:MGI Symbol;Acc:MGI:2444554]	0.0578052	5.0318	1.63266	0.108881	0.574198	-5.24846	2	34406771	34624950	1	protein_coding
ENSMUSG00000065520	Mir128-1		microRNA 128-1 [Source:MGI Symbol;Acc:MGI:2676813]	0.0442974	-2.5435	0.14021	0.889062	0.980118	-5.24847	1	128202361	128202430	1	miRNA
ENSMUSG00000030491	Tdrd12	71981	tudor domain containing 12 [Source:MGI Symbol;Acc:MGI:1919231]	0.13	-0.346713	1.02876	0.308587	0.762587	-5.24849	7	35469098	35537745	-1	protein_coding
ENSMUSG00000017723	Wfdc2	67701	WAP four-disulfide core domain 2 [Source:MGI Symbol;Acc:MGI:1914951]	-0.303268	-2.44034	-0.614229	0.541874	0.880963	-5.24878	2	164562413	164568510	1	protein_coding
ENSMUSG00000024076	Vit	74199	vitrin [Source:MGI Symbol;Acc:MGI:1921449]	0.138308	1.52769	1.31629	0.194135	0.675093	-5.24896	17	78508063	78627409	1	protein_coding
ENSMUSG00000039193	Nlrc4	268973	NLR family, CARD domain containing 4 [Source:MGI Symbol;Acc:MGI:3036243]	-0.143736	-1.30755	-0.752068	0.455568	0.843619	-5.249	17	74426295	74459108	-1	protein_coding
ENSMUSG00000002409	Dyrk1b	13549	dual-specificity tyrosine-(Y)-phosphorylation regulated kinase 1b [Source:MGI Symbol;Acc:MGI:1330302]	0.190869	2.21223	1.38147	0.173332	0.653113	-5.24909	7	28179469	28187294	1	protein_coding
ENSMUSG00000078627	March10	632687	membrane-associated ring finger (C3HC4) 10 [Source:MGI Symbol;Acc:MGI:2443469]	-0.120224	-0.406862	-0.942148	0.350688	0.787897	-5.24914	11	105360798	105456735	-1	protein_coding
ENSMUSG00000032652	Crebl2	232430	cAMP responsive element binding protein-like 2 [Source:MGI Symbol;Acc:MGI:1889385]	0.0528264	5.69473	1.66359	0.102508	0.560909	-5.24931	6	134830154	134858931	1	protein_coding
ENSMUSG00000000214	Th	21823	tyrosine hydroxylase [Source:MGI Symbol;Acc:MGI:98735]	0.309967	0.24741	1.09098	0.28056	0.74294	-5.24952	7	142892752	142931128	-1	protein_coding
ENSMUSG00000086796	4932702P03Rik		RIKEN cDNA 4932702P03 gene [Source:MGI Symbol;Acc:MGI:1921673]	0.148815	0.429847	1.13825	0.260489	0.730867	-5.24975	13	24905593	24914272	1	antisense_RNA
ENSMUSG00000082383	Gm9670		predicted gene 9670 [Source:MGI Symbol;Acc:MGI:3780078]	-0.0997119	-0.347861	-1.01454	0.315253	0.767308	-5.24984	X	103506812	103507589	1	processed_pseudogene
ENSMUSG00000025736	Jmjd8	72106	jumonji domain containing 8 [Source:MGI Symbol;Acc:MGI:1919356]	0.118106	3.34807	1.49929	0.140144	0.61948	-5.24986	17	25828867	25831842	1	protein_coding
ENSMUSG00000083284	Gm13688		predicted gene 13688 [Source:MGI Symbol;Acc:MGI:3652062]	-0.109874	0.13745	-1.09756	0.2777	0.741902	-5.25023	2	80602733	80603340	1	processed_pseudogene
ENSMUSG00000084013	Gm14270		predicted gene 14270 [Source:MGI Symbol;Acc:MGI:3649849]	0.117471	-0.875614	0.951704	0.345867	0.784696	-5.25028	2	170285035	170285880	1	processed_pseudogene
ENSMUSG00000019998	Stx7	53331	syntaxin 7 [Source:MGI Symbol;Acc:MGI:1858210]	-0.0722154	7.10288	-1.69354	0.0966313	0.551728	-5.25048	10	24149302	24190222	1	protein_coding
ENSMUSG00000031637	Lrp2bp	67620	Lrp2 binding protein [Source:MGI Symbol;Acc:MGI:1914870]	-0.126855	-0.446466	-0.959327	0.342052	0.783059	-5.25052	8	45999303	46029477	1	protein_coding
ENSMUSG00000102413	Gm36937		predicted gene, 36937 [Source:MGI Symbol;Acc:MGI:5610165]	-0.152977	2.75005	-1.41538	0.163214	0.643253	-5.2507	1	172322994	172323661	1	antisense_RNA
ENSMUSG00000033960	Jcad	240185	junctional cadherin 5 associated [Source:MGI Symbol;Acc:MGI:2685174]	0.126966	6.99453	1.68478	0.0983216	0.554268	-5.25072	18	4634929	4682868	1	protein_coding
ENSMUSG00000085287	4833418N02Rik		RIKEN cDNA 4833418N02 gene [Source:MGI Symbol;Acc:MGI:1921847]	0.10342	0.897193	1.17422	0.245922	0.720732	-5.25075	17	87274886	87282814	-1	lincRNA
ENSMUSG00000111792				0.184478	-1.77892	0.664994	0.509138	0.870443	-5.25124	9	120068996	120070622	1	antisense_RNA
ENSMUSG00000035032	Nek11	208583	NIMA (never in mitosis gene a)-related expressed kinase 11 [Source:MGI Symbol;Acc:MGI:2442276]	0.120308	0.439637	1.13736	0.260857	0.730867	-5.25166	9	105162156	105395524	-1	protein_coding
ENSMUSG00000044770	Scml4	268297	sex comb on midleg-like 4 (Drosophila) [Source:MGI Symbol;Acc:MGI:2446140]	-0.191558	1.25795	-1.22634	0.225868	0.703436	-5.25172	10	42860370	42960780	1	protein_coding
ENSMUSG00000032769	Trpa1	277328	transient receptor potential cation channel, subfamily A, member 1 [Source:MGI Symbol;Acc:MGI:3522699]	0.0398999	-2.81614	0.14369	0.886328	0.979504	-5.25226	1	14872648	14918862	-1	protein_coding
ENSMUSG00000097623	B230323A14Rik		RIKEN cDNA B230323A14 gene [Source:MGI Symbol;Acc:MGI:2443084]	-0.103728	-2.79909	-0.270419	0.787961	0.955745	-5.25238	9	69758740	69830845	1	antisense_RNA
ENSMUSG00000082286	Pisd-ps1		phosphatidylserine decarboxylase, pseudogene 1 [Source:MGI Symbol;Acc:MGI:3842428]	0.241099	7.09443	1.69477	0.0963958	0.551691	-5.25249	11	3125904	3131004	1	transcribed_unprocessed_pseudogene
ENSMUSG00000048373	Fgfbp1	14181	fibroblast growth factor binding protein 1 [Source:MGI Symbol;Acc:MGI:1096350]	0.270197	-1.17592	0.749533	0.45708	0.844509	-5.25314	5	43978858	43981779	-1	protein_coding
ENSMUSG00000070570	Slc17a7	72961	solute carrier family 17 (sodium-dependent inorganic phosphate cotransporter), member 7 [Source:MGI Symbol;Acc:MGI:1920211]	-0.32913	8.42468	-1.70562	0.094342	0.550812	-5.25319	7	45163949	45176142	1	protein_coding
ENSMUSG00000034487	Kdelc2	68304	KDEL (Lys-Asp-Glu-Leu) containing 2 [Source:MGI Symbol;Acc:MGI:1923765]	-0.0760731	2.79383	-1.41211	0.164169	0.643804	-5.25343	9	53384025	53401867	1	protein_coding
ENSMUSG00000030259	Rassf8	71323	Ras association (RalGDS/AF-6) domain family (N-terminal) member 8 [Source:MGI Symbol;Acc:MGI:1918573]	0.120801	4.38104	1.58472	0.119393	0.591247	-5.25362	6	145746748	145821079	1	protein_coding
ENSMUSG00000060534	Dcc	13176	deleted in colorectal carcinoma [Source:MGI Symbol;Acc:MGI:94869]	0.174843	2.02608	1.3179	0.193597	0.675093	-5.25365	18	71258738	72351069	-1	protein_coding
ENSMUSG00000022881	Rfc4	106344	replication factor C (activator 1) 4 [Source:MGI Symbol;Acc:MGI:2146571]	-0.105613	2.16252	-1.34564	0.184543	0.666584	-5.25396	16	23113943	23127737	-1	protein_coding
ENSMUSG00000031723	Txnl4b	234723	thioredoxin-like 4B [Source:MGI Symbol;Acc:MGI:2443724]	-0.0577759	3.72386	-1.51813	0.135338	0.613436	-5.25437	8	109565892	109574051	1	protein_coding
ENSMUSG00000107215	Gm43197		predicted gene 43197 [Source:MGI Symbol;Acc:MGI:5663334]	-0.129879	-1.4564	-0.693866	0.491007	0.862483	-5.25441	6	3336772	3339354	-1	TEC
ENSMUSG00000020636	Allc	94041	allantoicase [Source:MGI Symbol;Acc:MGI:2136971]	0.0734706	-2.24464	0.296973	0.767729	0.950784	-5.2545	12	28553755	28582523	-1	protein_coding
ENSMUSG00000110729				-0.10241	-2.79264	-0.279257	0.78121	0.9543	-5.25466	9	122008354	122012140	-1	lincRNA
ENSMUSG00000072969	Armcx5	494468	armadillo repeat containing, X-linked 5 [Source:MGI Symbol;Acc:MGI:2148026]	-0.132945	4.90872	-1.60931	0.113902	0.583099	-5.25505	X	135742733	135747322	1	protein_coding
ENSMUSG00000032564	Cpne4	74020	copine IV [Source:MGI Symbol;Acc:MGI:1921270]	-0.15724	5.0894	-1.52756	0.132982	0.611231	-5.25507	9	104547286	105034544	1	protein_coding
ENSMUSG00000036412	Arsi	545260	arylsulfatase i [Source:MGI Symbol;Acc:MGI:2670959]	0.162363	-1.24926	0.824697	0.413497	0.8247	-5.25507	18	60911780	60918561	1	protein_coding
ENSMUSG00000083306	Gm13868		predicted gene 13868 [Source:MGI Symbol;Acc:MGI:3651789]	-0.130134	-2.34333	-0.492305	0.624678	0.908813	-5.25535	2	102311914	102312207	-1	processed_pseudogene
ENSMUSG00000031907	Zfp90	22751	zinc finger protein 90 [Source:MGI Symbol;Acc:MGI:104786]	-0.0916287	0.0761684	-1.09812	0.27746	0.741902	-5.25536	8	106415327	106426598	1	protein_coding
ENSMUSG00000025488	Cox8b	12869	cytochrome c oxidase subunit VIIIb [Source:MGI Symbol;Acc:MGI:105958]	-0.0494144	-3.43919	-0.107318	0.91497	0.984524	-5.25598	7	140898945	140900446	-1	protein_coding
ENSMUSG00000021114	Atp6v1d	73834	ATPase, H+ transporting, lysosomal V1 subunit D [Source:MGI Symbol;Acc:MGI:1921084]	-0.057859	7.75158	-1.69807	0.0957681	0.551229	-5.25611	12	78840725	78861638	-1	protein_coding
ENSMUSG00000095040	1700001J03Rik	69282	RIKEN cDNA 1700001J03 gene [Source:MGI Symbol;Acc:MGI:1916532]	-0.151532	-1.37556	-0.792945	0.431591	0.833262	-5.25616	5	146182441	146185304	-1	protein_coding
ENSMUSG00000025036	Sfxn2	94279	sideroflexin 2 [Source:MGI Symbol;Acc:MGI:2137678]	-0.0663844	3.90672	-1.54363	0.129042	0.606117	-5.25624	19	46573365	46596898	1	protein_coding
ENSMUSG00000022051	Bnip3l	12177	BCL2/adenovirus E1B interacting protein 3-like [Source:MGI Symbol;Acc:MGI:1332659]	-0.095305	7.54352	-1.69498	0.0963563	0.551638	-5.25634	14	66985239	67008877	-1	protein_coding
ENSMUSG00000100851	Gm28928		predicted gene 28928 [Source:MGI Symbol;Acc:MGI:5579634]	-0.0979177	-1.99776	-0.301014	0.764664	0.949915	-5.25643	1	124505757	124846039	-1	lincRNA
ENSMUSG00000037482	Erv3	71995	endogenous retroviral sequence 3 [Source:MGI Symbol;Acc:MGI:1919245]	-0.126913	-0.935643	-0.88359	0.381185	0.804743	-5.25659	2	131853678	131859747	-1	protein_coding
ENSMUSG00000060475	Wtap	60532	Wilms tumour 1-associating protein [Source:MGI Symbol;Acc:MGI:1926395]	-0.0965285	6.15592	-1.67297	0.100637	0.558916	-5.25674	17	12966796	12992546	-1	protein_coding
ENSMUSG00000103092	Pcdha5	12941	protocadherin alpha 5 [Source:MGI Symbol;Acc:MGI:1298371]	0.149697	0.491477	1.10874	0.272897	0.738522	-5.25678	18	36960440	37187657	1	protein_coding
ENSMUSG00000101750	Olfr1392	258462	olfactory receptor 1392 [Source:MGI Symbol;Acc:MGI:3031226]	-0.0311418	-2.70097	-0.0989479	0.921579	0.985592	-5.2568	11	49285282	49295891	1	protein_coding
ENSMUSG00000031325	4930519F16Rik		RIKEN cDNA 4930519F16 gene [Source:MGI Symbol;Acc:MGI:1922356]	-0.125315	-1.09618	-0.824503	0.413606	0.8247	-5.25684	X	103182971	103311782	-1	transcribed_unitary_pseudogene
ENSMUSG00000109450	Gm39043		predicted gene, 39043 [Source:MGI Symbol;Acc:MGI:5621928]	0.0799015	-2.50827	0.263713	0.793095	0.956995	-5.25694	7	83814707	83838345	1	lincRNA
ENSMUSG00000014633	Cmc2	66531	COX assembly mitochondrial protein 2 [Source:MGI Symbol;Acc:MGI:1913781]	0.0893511	2.75948	1.41078	0.164557	0.643804	-5.2575	8	116888685	116921455	-1	protein_coding
ENSMUSG00000071661	Zbtb3	75291	zinc finger and BTB domain containing 3 [Source:MGI Symbol;Acc:MGI:1922541]	0.12378	1.45508	1.28418	0.205053	0.684537	-5.25752	19	8802530	8804854	1	protein_coding
ENSMUSG00000088171	Gm25220		predicted gene, 25220 [Source:MGI Symbol;Acc:MGI:5454997]	-0.13596	-1.6538	-0.651292	0.517868	0.874278	-5.2576	2	25339651	25339745	1	snRNA
ENSMUSG00000047988	4933428G20Rik	100141474	RIKEN cDNA 4933428G20 gene [Source:MGI Symbol;Acc:MGI:1918475]	0.127789	2.05372	1.35856	0.180439	0.661686	-5.25762	11	97490783	97500340	-1	protein_coding
ENSMUSG00000036961	Wnt8b	22423	wingless-type MMTV integration site family, member 8B [Source:MGI Symbol;Acc:MGI:109485]	-0.182621	-2.07924	-0.636704	0.527248	0.874727	-5.2577	19	44493472	44514273	1	protein_coding
ENSMUSG00000022840	Adcy5	224129	adenylate cyclase 5 [Source:MGI Symbol;Acc:MGI:99673]	0.200912	6.62685	1.66899	0.101428	0.55957	-5.25774	16	35154877	35305737	1	protein_coding
ENSMUSG00000030876	Mettl9	59052	methyltransferase like 9 [Source:MGI Symbol;Acc:MGI:1914862]	-0.101972	6.166	-1.67085	0.101058	0.559367	-5.2582	7	121034445	121078329	1	protein_coding
ENSMUSG00000100666	1700007F19Rik		RIKEN cDNA 1700007F19 gene [Source:MGI Symbol;Acc:MGI:1915100]	-0.0647474	-2.22997	-0.267754	0.79	0.956207	-5.25845	3	58141707	58163807	-1	lincRNA
ENSMUSG00000045503	Sys1	66460	SYS1 Golgi-localized integral membrane protein homolog (S. cerevisiae) [Source:MGI Symbol;Acc:MGI:1913710]	-0.061667	3.88428	-1.53792	0.130431	0.607544	-5.25853	2	164456964	164479638	1	protein_coding
ENSMUSG00000032291	Crabp1	12903	cellular retinoic acid binding protein I [Source:MGI Symbol;Acc:MGI:88490]	0.144728	-1.97779	0.511708	0.611129	0.904883	-5.25891	9	54764748	54773110	1	protein_coding
ENSMUSG00000087524	Gm14285		predicted gene 14285 [Source:MGI Symbol;Acc:MGI:3650188]	-0.0838275	-2.56869	-0.373498	0.710372	0.935546	-5.25931	2	131561614	131563179	1	antisense_RNA
ENSMUSG00000022615	Tymp	72962	thymidine phosphorylase [Source:MGI Symbol;Acc:MGI:1920212]	0.134833	-0.392586	1.03069	0.307692	0.762308	-5.25933	15	89371931	89377039	-1	protein_coding
ENSMUSG00000031425	Plp1	18823	proteolipid protein (myelin) 1 [Source:MGI Symbol;Acc:MGI:97623]	-0.157881	11.022	-1.71087	0.0933602	0.549585	-5.25936	X	136822671	136839733	1	protein_coding
ENSMUSG00000063354	Slc39a4	72027	solute carrier family 39 (zinc transporter), member 4 [Source:MGI Symbol;Acc:MGI:1919277]	0.250594	-2.05739	0.742351	0.46138	0.8474	-5.2594	15	76612385	76616852	-1	protein_coding
ENSMUSG00000062704	9430002A10Rik		RIKEN cDNA 9430002A10 gene [Source:MGI Symbol;Acc:MGI:1924515]	-0.122151	-0.77581	-0.916076	0.364065	0.796525	-5.25952	8	88174560	88175034	1	lincRNA
ENSMUSG00000107902	Gm32592		predicted gene, 32592 [Source:MGI Symbol;Acc:MGI:5591751]	-0.102313	-2.08162	-0.346631	0.730337	0.941234	-5.25978	6	98121796	98248611	1	antisense_RNA
