## Supplementary table 2 for "Excessive self-grooming, gene dysregulation and imbalance between the striosome and matrix compartments in the striatum of *Shank3* mutant mice" (part 2 of 3)

### Sheet: Table S2.1 (continued)
ensembl_gene_id	mgi_symbol	entrezgene_id	description	logFC	AveExpr	t	P.Value	adj.P.Val	B	chromosome_name	start_position	end_position	strand	gene_biotype
ENSMUSG00000108402	9430064I24Rik		RIKEN cDNA 9430064I24 gene [Source:MGI Symbol;Acc:MGI:3704302]	-0.135691	-0.599863	-0.947927	0.347767	0.78653	-5.25983	7	127800094	127802762	-1	TEC
ENSMUSG00000105520	Gm42837		predicted gene 42837 [Source:MGI Symbol;Acc:MGI:5662974]	-0.162108	-1.89373	-0.585027	0.561185	0.887457	-5.26019	3	130592121	130594949	1	TEC
ENSMUSG00000031849	Comp	12845	cartilage oligomeric matrix protein [Source:MGI Symbol;Acc:MGI:88469]	0.14651	-1.86501	0.656903	0.514283	0.872689	-5.26037	8	70373558	70382066	1	protein_coding
ENSMUSG00000037086	Prr32	68800	proline rich 32 [Source:MGI Symbol;Acc:MGI:1916050]	0.518294	-1.774	0.788957	0.433896	0.834546	-5.26038	X	45090904	45092791	1	protein_coding
ENSMUSG00000098286	Mir8091		microRNA 8091 [Source:MGI Symbol;Acc:MGI:5530957]	0.136299	-1.27683	0.736003	0.465199	0.849198	-5.26052	19	41588651	41588789	1	miRNA
ENSMUSG00000091160	Gm17133		predicted gene 17133 [Source:MGI Symbol;Acc:MGI:4937960]	0.166099	-1.5174	0.655787	0.514995	0.872992	-5.26065	17	64748850	64754096	-1	antisense_RNA
ENSMUSG00000037443	Cep85	70012	centrosomal protein 85 [Source:MGI Symbol;Acc:MGI:1917262]	-0.0801244	4.23035	-1.56703	0.123473	0.597915	-5.26069	4	134129858	134187112	-1	protein_coding
ENSMUSG00000029248	Thegl	71868	theg spermatid protein like [Source:MGI Symbol;Acc:MGI:1919118]	0.134029	-1.58271	0.713921	0.478626	0.856281	-5.2607	5	77016023	77061529	1	protein_coding
ENSMUSG00000103800	Pcdha8	353235	protocadherin alpha 8 [Source:MGI Symbol;Acc:MGI:2681879]	0.14779	-1.53651	0.683652	0.49738	0.865385	-5.26235	18	36992371	37187657	1	protein_coding
ENSMUSG00000087084	Gm13016		predicted gene 13016 [Source:MGI Symbol;Acc:MGI:3650527]	-0.083927	-1.92813	-0.383594	0.702921	0.933359	-5.26239	4	140380630	140385574	1	lincRNA
ENSMUSG00000034362	Csta1	209294	cystatin A1 [Source:MGI Symbol;Acc:MGI:3524930]	-0.0930793	-2.72486	-0.357141	0.722503	0.938867	-5.26242	16	36119946	36131241	-1	protein_coding
ENSMUSG00000022705	Drd3	13490	dopamine receptor D3 [Source:MGI Symbol;Acc:MGI:94925]	-0.0543933	-2.85645	-0.130265	0.896884	0.981738	-5.26294	16	43762221	43822932	1	protein_coding
ENSMUSG00000063882	Uqcrh	66576	ubiquinol-cytochrome c reductase hinge protein [Source:MGI Symbol;Acc:MGI:1913826]	-0.0888497	8.0339	-1.69758	0.0958607	0.551229	-5.26312	4	116066965	116075071	-1	protein_coding
ENSMUSG00000031803	B3gnt3	72297	UDP-GlcNAc:betaGal beta-1,3-N-acetylglucosaminyltransferase 3 [Source:MGI Symbol;Acc:MGI:2152535]	0.142227	-0.0202066	1.05312	0.297393	0.756009	-5.26313	8	71690756	71701789	-1	protein_coding
ENSMUSG00000030600	Lrfn1	80749	leucine rich repeat and fibronectin type III domain containing 1 [Source:MGI Symbol;Acc:MGI:2136810]	-0.12618	3.14781	-1.45642	0.151585	0.631685	-5.26347	7	28451980	28468242	1	protein_coding
ENSMUSG00000002017	Fam98a	72722	family with sequence similarity 98, member A [Source:MGI Symbol;Acc:MGI:1919972]	-0.0564277	6.192	-1.67003	0.101221	0.55957	-5.26351	17	75537086	75551946	-1	protein_coding
ENSMUSG00000029334	Prkg2	19092	protein kinase, cGMP-dependent, type II [Source:MGI Symbol;Acc:MGI:108173]	-0.164861	2.6511	-1.34234	0.185605	0.667924	-5.26381	5	98929773	99037351	-1	protein_coding
ENSMUSG00000051111	Sv2c	75209	synaptic vesicle glycoprotein 2c [Source:MGI Symbol;Acc:MGI:1922459]	0.167521	6.63981	1.67154	0.10092	0.559367	-5.26394	13	95954594	96132577	-1	protein_coding
ENSMUSG00000030549	Rhcg	56315	Rhesus blood group-associated C glycoprotein [Source:MGI Symbol;Acc:MGI:1888517]	0.0998854	-1.97352	0.429949	0.669097	0.921049	-5.26405	7	79593363	79617657	-1	protein_coding
ENSMUSG00000024912	Fosl1	14283	fos-like antigen 1 [Source:MGI Symbol;Acc:MGI:107179]	0.10914	2.23801	1.3702	0.176801	0.657268	-5.26435	19	5447703	5455945	1	protein_coding
ENSMUSG00000053889	Kirrel3os		kin of IRRE like 3 (Drosophila), opposite strand [Source:MGI Symbol;Acc:MGI:3045250]	0.129296	-1.23156	0.782573	0.437602	0.835768	-5.26448	9	34918233	34929509	-1	antisense_RNA
ENSMUSG00000027776	Il12a	16159	interleukin 12a [Source:MGI Symbol;Acc:MGI:96539]	-0.166693	-0.919817	-0.797299	0.429082	0.832674	-5.2645	3	68690644	68698547	1	protein_coding
ENSMUSG00000070934	Rraga	68441	Ras-related GTP binding A [Source:MGI Symbol;Acc:MGI:1915691]	-0.0690826	6.53866	-1.67501	0.100234	0.558035	-5.26485	4	86575668	86577285	1	protein_coding
ENSMUSG00000064358	mt-Co3	17710	mitochondrially encoded cytochrome c oxidase III [Source:MGI Symbol;Acc:MGI:102502]	0.354971	4.25993	1.57535	0.121539	0.594229	-5.26495	MT	8607	9390	1	protein_coding
ENSMUSG00000096225	Lhx8	16875	LIM homeobox protein 8 [Source:MGI Symbol;Acc:MGI:1096343]	0.0274736	-2.34555	0.0506227	0.95983	0.994222	-5.26529	3	154306294	154330659	-1	protein_coding
ENSMUSG00000102803	Gm37477		predicted gene, 37477 [Source:MGI Symbol;Acc:MGI:5610705]	-0.0483358	-2.97151	-0.161031	0.872724	0.977412	-5.26544	9	91380519	91381402	-1	TEC
ENSMUSG00000084984	Far1os		fatty acyl CoA reductase 1, opposite strand [Source:MGI Symbol;Acc:MGI:1916545]	0.220613	1.54312	1.26121	0.213141	0.690747	-5.26656	7	113530489	113564987	-1	antisense_RNA
ENSMUSG00000099899	Gm28784		predicted gene 28784 [Source:MGI Symbol;Acc:MGI:5579490]	-0.125157	-0.718546	-0.890671	0.377411	0.80239	-5.26673	1	17168403	17173103	1	lincRNA
ENSMUSG00000037949	Ano10	102566	anoctamin 10 [Source:MGI Symbol;Acc:MGI:2143103]	-0.0695402	4.14212	-1.55158	0.127127	0.603745	-5.26677	9	122175874	122294423	-1	protein_coding
ENSMUSG00000102171	Gm37874		predicted gene, 37874 [Source:MGI Symbol;Acc:MGI:5611102]	-0.0877492	3.28146	-1.46442	0.149396	0.629695	-5.26682	14	47737339	47739894	1	TEC
ENSMUSG00000058325	Dock1	330662	dedicator of cytokinesis 1 [Source:MGI Symbol;Acc:MGI:2429765]	0.0920012	4.96749	1.60994	0.113764	0.583048	-5.26683	7	134670654	135173639	1	protein_coding
ENSMUSG00000064280	Ccdc146	75172	coiled-coil domain containing 146 [Source:MGI Symbol;Acc:MGI:1922422]	0.184466	0.910123	1.21619	0.229676	0.706199	-5.26688	5	21292961	21424677	-1	protein_coding
ENSMUSG00000074466	Gm15417		predicted gene 15417 [Source:MGI Symbol;Acc:MGI:3642531]	-0.111471	0.886472	-1.206	0.233544	0.708403	-5.26692	3	89391850	89398779	1	antisense_RNA
ENSMUSG00000098760	Gm2164		predicted gene 2164 [Source:MGI Symbol;Acc:MGI:3780334]	-0.163243	0.618868	-1.0482	0.299635	0.75853	-5.26698	4	124528924	124657169	-1	antisense_RNA
ENSMUSG00000097360	9430065F17Rik		RIKEN cDNA 9430065F17 gene [Source:MGI Symbol;Acc:MGI:1924606]	-0.132766	0.943953	-1.19498	0.237783	0.713193	-5.26725	13	67553035	67564010	1	antisense_RNA
ENSMUSG00000104988	Gm43622		predicted gene 43622 [Source:MGI Symbol;Acc:MGI:5663759]	0.160755	0.19847	1.05239	0.297725	0.756009	-5.26728	9	110252126	110254144	-1	TEC
ENSMUSG00000046593	Tmem215	320500	transmembrane protein 215 [Source:MGI Symbol;Acc:MGI:2444167]	-0.289706	1.48575	-1.10368	0.275063	0.740606	-5.26805	4	40472180	40477168	1	protein_coding
ENSMUSG00000085080	2310044K18Rik		RIKEN cDNA 2310044K18 gene [Source:MGI Symbol;Acc:MGI:1917415]	-0.0471824	-2.78954	-0.221302	0.825767	0.967124	-5.26834	7	83659575	83660963	1	antisense_RNA
ENSMUSG00000110120	Gm45251		predicted gene 45251 [Source:MGI Symbol;Acc:MGI:5791087]	0.139157	-0.437104	0.937569	0.353014	0.789907	-5.26842	8	26131178	26132642	-1	TEC
ENSMUSG00000047123	Ticam1	106759	toll-like receptor adaptor molecule 1 [Source:MGI Symbol;Acc:MGI:2147032]	0.154467	1.73562	1.3122	0.195498	0.676562	-5.26867	17	56269319	56276786	-1	protein_coding
ENSMUSG00000027961	Lrrc39	109245	leucine rich repeat containing 39 [Source:MGI Symbol;Acc:MGI:1924557]	-0.119698	0.712681	-1.16633	0.249066	0.72342	-5.26886	3	116562973	116583134	1	protein_coding
ENSMUSG00000048108	Tmem72	319776	transmembrane protein 72 [Source:MGI Symbol;Acc:MGI:2442707]	0.816579	0.650246	1.21131	0.231524	0.707079	-5.2689	6	116679063	116716913	-1	protein_coding
ENSMUSG00000030895	Hpx	15458	hemopexin [Source:MGI Symbol;Acc:MGI:105112]	-0.129959	-1.09714	-0.837704	0.40622	0.820194	-5.26904	7	105591613	105600137	-1	protein_coding
ENSMUSG00000021514	Zfp369	170936	zinc finger protein 369 [Source:MGI Symbol;Acc:MGI:2176229]	0.126763	3.74728	1.50547	0.138553	0.617245	-5.26908	13	65278814	65304221	1	protein_coding
ENSMUSG00000038859	Baiap2l1	66898	BAI1-associated protein 2-like 1 [Source:MGI Symbol;Acc:MGI:1914148]	0.249635	0.170943	1.10645	0.273875	0.740008	-5.2695	5	144264526	144358112	-1	protein_coding
ENSMUSG00000024650	Slc22a6	18399	solute carrier family 22 (organic anion transporter), member 6 [Source:MGI Symbol;Acc:MGI:892001]	0.312236	1.44128	1.21433	0.230377	0.70623	-5.26975	19	8617996	8628299	1	protein_coding
ENSMUSG00000010751	Tnfrsf22	79202	tumor necrosis factor receptor superfamily, member 22 [Source:MGI Symbol;Acc:MGI:1930270]	-0.0954701	1.05494	-1.21194	0.231283	0.706865	-5.27	7	143634806	143649661	-1	protein_coding
ENSMUSG00000027398	Il1b	16176	interleukin 1 beta [Source:MGI Symbol;Acc:MGI:96543]	-0.160279	-1.8789	-0.533423	0.596126	0.899707	-5.27	2	129364570	129371139	-1	protein_coding
ENSMUSG00000028749	Pla2g2f	26971	phospholipase A2, group IIF [Source:MGI Symbol;Acc:MGI:1349661]	0.111785	-2.80724	0.307303	0.759901	0.94881	-5.27093	4	138750533	138757626	-1	protein_coding
ENSMUSG00000030424	Zfp939		zinc finger protein 939 [Source:MGI Symbol;Acc:MGI:3036240]	-0.101393	3.5239	-1.48299	0.144411	0.624645	-5.27094	7	39449518	39477413	1	transcribed_unprocessed_pseudogene
ENSMUSG00000031410	Nxf7	170722	nuclear RNA export factor 7 [Source:MGI Symbol;Acc:MGI:2159343]	0.168363	-0.721861	0.642936	0.52323	0.874665	-5.27095	X	135579555	135598777	-1	protein_coding
ENSMUSG00000042772	Smg7	226517	Smg-7 homolog, nonsense mediated mRNA decay factor (C. elegans) [Source:MGI Symbol;Acc:MGI:2682334]	0.0707627	6.94571	1.67832	0.0995831	0.556466	-5.27102	1	152836995	152902646	-1	protein_coding
ENSMUSG00000027324	Rpusd2	271842	RNA pseudouridylate synthase domain containing 2 [Source:MGI Symbol;Acc:MGI:1918066]	0.0656235	2.26295	1.35245	0.182372	0.663349	-5.27129	2	119034790	119039769	1	protein_coding
ENSMUSG00000028072	Ntrk1	18211	neurotrophic tyrosine kinase, receptor, type 1 [Source:MGI Symbol;Acc:MGI:97383]	0.181434	-2.31687	0.483518	0.630858	0.91028	-5.27157	3	87778244	87795162	-1	protein_coding
ENSMUSG00000022014	Epsti1	108670	epithelial stromal interaction 1 (breast) [Source:MGI Symbol;Acc:MGI:1915168]	-0.149764	-0.346936	-0.96273	0.340359	0.782175	-5.27179	14	77904239	78002656	1	protein_coding
ENSMUSG00000044362	Ccdc89	70054	coiled-coil domain containing 89 [Source:MGI Symbol;Acc:MGI:1917304]	0.126317	-0.0797754	1.02448	0.310587	0.76391	-5.27193	7	90426577	90428669	1	protein_coding
ENSMUSG00000111334				0.113514	-0.35185	0.966639	0.33842	0.780236	-5.2723	9	43716841	43746100	-1	processed_transcript
ENSMUSG00000021200	Asb2	65256	ankyrin repeat and SOCS box-containing 2 [Source:MGI Symbol;Acc:MGI:1929743]	0.193647	-0.77349	0.866354	0.390472	0.810415	-5.27243	12	103321142	103356001	-1	protein_coding
ENSMUSG00000098041	Gm26981		predicted gene, 26981 [Source:MGI Symbol;Acc:MGI:5504096]	0.160256	1.31802	1.23143	0.223975	0.701833	-5.27243	7	92729840	92733748	1	lincRNA
ENSMUSG00000050447	Lypd6	320343	LY6/PLAUR domain containing 6 [Source:MGI Symbol;Acc:MGI:2443848]	-0.113408	5.10363	-1.61358	0.11297	0.581629	-5.27277	2	50066429	50193569	1	protein_coding
ENSMUSG00000111669				-0.0540001	-2.94575	-0.180316	0.85764	0.973771	-5.27288	9	47085947	47227095	-1	lincRNA
ENSMUSG00000043747	1520401A03Rik	320309	RIKEN cDNA 1520401A03 gene [Source:MGI Symbol;Acc:MGI:2443785]	-0.124081	-1.13294	-0.830658	0.410152	0.823206	-5.27324	17	23704488	23722783	-1	protein_coding
ENSMUSG00000033731	3300002A11Rik		RIKEN cDNA 3300002A11 gene [Source:MGI Symbol;Acc:MGI:1919073]	-0.220218	-1.17443	-0.880328	0.382932	0.806072	-5.27349	12	99341154	99361827	1	antisense_RNA
ENSMUSG00000109438	Gm45073		predicted gene 45073 [Source:MGI Symbol;Acc:MGI:5753649]	-0.178437	-1.31597	-0.726238	0.47111	0.852708	-5.2737	8	8642766	8647012	-1	TEC
ENSMUSG00000049230	Gm9833		predicted gene 9833 [Source:MGI Symbol;Acc:MGI:3641855]	0.123954	2.34938	1.35354	0.182027	0.662933	-5.27376	3	10088110	10092565	1	protein_coding
ENSMUSG00000085492	Trmt61b		tRNA methyltransferase 61B [Source:MGI Symbol;Acc:MGI:1916039]	-0.0780867	1.97172	-1.31683	0.193955	0.675093	-5.27377	17	71557027	71598755	-1	processed_transcript
ENSMUSG00000046585	Cfap58	381229	cilia and flagella associated protein 58 [Source:MGI Symbol;Acc:MGI:2685815]	0.15142	-1.41401	0.777084	0.440804	0.837071	-5.27382	19	47937712	48035379	1	protein_coding
ENSMUSG00000036368	Rmdn2	381110	regulator of microtubule dynamics 2 [Source:MGI Symbol;Acc:MGI:2147043]	-0.091507	3.19786	-1.44097	0.155885	0.633141	-5.27383	17	79611863	79693192	1	protein_coding
ENSMUSG00000091230	Gm6970		predicted gene 6970 [Source:MGI Symbol;Acc:MGI:3645322]	-0.128542	-1.06449	-0.822336	0.414826	0.825635	-5.2739	19	47170469	47171134	-1	protein_coding
ENSMUSG00000020044	Timp3	21859	tissue inhibitor of metalloproteinase 3 [Source:MGI Symbol;Acc:MGI:98754]	0.158738	6.15119	1.65758	0.103721	0.564657	-5.27411	10	86300372	86349506	1	protein_coding
ENSMUSG00000025873	Faf2	76577	Fas associated factor family member 2 [Source:MGI Symbol;Acc:MGI:1923827]	0.0467321	5.72248	1.65104	0.105056	0.566786	-5.27418	13	54621784	54664063	1	protein_coding
ENSMUSG00000025496	Drd4	13491	dopamine receptor D4 [Source:MGI Symbol;Acc:MGI:94926]	0.0464695	-2.62173	0.157416	0.875557	0.977834	-5.27424	7	141292006	141296464	1	protein_coding
ENSMUSG00000074643	Cpne1	266692	copine I [Source:MGI Symbol;Acc:MGI:2386621]	-0.164223	-0.393155	-0.945489	0.348998	0.787314	-5.27432	2	156071842	156111965	-1	protein_coding
ENSMUSG00000105917	Gm43612		predicted gene 43612 [Source:MGI Symbol;Acc:MGI:5663749]	-0.0666748	-2.13551	-0.30152	0.76428	0.949794	-5.2745	3	143368576	143371782	1	lincRNA
ENSMUSG00000097300	Gm26835		predicted gene, 26835 [Source:MGI Symbol;Acc:MGI:5477329]	-0.152879	-1.53564	-0.648389	0.519728	0.874665	-5.27458	10	13967024	14007405	-1	lincRNA
ENSMUSG00000052180	Serpinb6c	97848	serine (or cysteine) peptidase inhibitor, clade B, member 6c [Source:MGI Symbol;Acc:MGI:2145481]	0.128091	-1.82128	0.523631	0.602869	0.902693	-5.27475	13	33879816	33905708	-1	protein_coding
ENSMUSG00000036292	Gramd1c	207798	GRAM domain containing 1C [Source:MGI Symbol;Acc:MGI:2443024]	0.114374	2.4046	1.37865	0.174197	0.654123	-5.27494	16	43980350	44063345	-1	protein_coding
ENSMUSG00000026649	Cfap126	75472	cilia and flagella associated protein 126 [Source:MGI Symbol;Acc:MGI:1922722]	0.245577	0.308001	1.14889	0.256118	0.727868	-5.27538	1	171113918	171126967	1	protein_coding
ENSMUSG00000078588	Ccdc24	381546	coiled-coil domain containing 24 [Source:MGI Symbol;Acc:MGI:2685874]	0.128426	-0.881569	0.889345	0.378115	0.802619	-5.27571	4	117866524	117872557	-1	protein_coding
ENSMUSG00000006764	Tph2	216343	tryptophan hydroxylase 2 [Source:MGI Symbol;Acc:MGI:2651811]	-0.175714	0.264891	-1.09393	0.279278	0.742401	-5.27596	10	115078641	115185022	-1	protein_coding
ENSMUSG00000018830	Myh11	17880	myosin, heavy polypeptide 11, smooth muscle [Source:MGI Symbol;Acc:MGI:102643]	0.27426	3.12004	1.44262	0.15542	0.633092	-5.27622	16	14194527	14291408	-1	protein_coding
ENSMUSG00000054728	Phactr1	218194	phosphatase and actin regulator 1 [Source:MGI Symbol;Acc:MGI:2659021]	0.0858649	8.21097	1.68603	0.0980778	0.553998	-5.27641	13	42680623	43138526	1	protein_coding
ENSMUSG00000021773	Comtd1	69156	catechol-O-methyltransferase domain containing 1 [Source:MGI Symbol;Acc:MGI:1916406]	0.124521	-0.174085	1.0358	0.305323	0.761597	-5.27652	14	21845855	21848977	-1	protein_coding
ENSMUSG00000061802	Armc4	74934	armadillo repeat containing 4 [Source:MGI Symbol;Acc:MGI:1922184]	0.139156	0.112206	1.08141	0.284749	0.745106	-5.27698	18	7088233	7297901	-1	protein_coding
ENSMUSG00000052861	Dnah6	330355	dynein, axonemal, heavy chain 6 [Source:MGI Symbol;Acc:MGI:107744]	0.245158	2.52074	1.4018	0.167208	0.647272	-5.27722	6	73017606	73221651	-1	protein_coding
ENSMUSG00000039783	Kmo	98256	kynurenine 3-monooxygenase (kynurenine 3-hydroxylase) [Source:MGI Symbol;Acc:MGI:2138151]	-0.146975	-0.739977	-0.901034	0.37193	0.799462	-5.27734	1	175620381	175662116	1	protein_coding
ENSMUSG00000035329	Fbxo33	70611	F-box protein 33 [Source:MGI Symbol;Acc:MGI:1917861]	-0.0961296	6.11546	-1.65721	0.103796	0.564657	-5.27747	12	59200655	59219725	-1	protein_coding
ENSMUSG00000102144	4930429P21Rik		RIKEN cDNA 4930429P21 gene [Source:MGI Symbol;Acc:MGI:1921105]	0.0933564	-2.1253	0.478664	0.634283	0.911265	-5.27785	9	107351276	107353986	-1	lincRNA
ENSMUSG00000085982	9530051G07Rik		RIKEN cDNA 9530051G07 gene [Source:MGI Symbol;Acc:MGI:2442715]	0.113293	0.470685	1.10882	0.272859	0.738522	-5.27795	X	153037629	153072915	1	processed_transcript
ENSMUSG00000100980	Gm29100		predicted gene 29100 [Source:MGI Symbol;Acc:MGI:5579806]	-0.127834	-1.2902	-0.574474	0.568247	0.890527	-5.27798	1	91798528	91802937	-1	antisense_RNA
ENSMUSG00000002100	Mybpc3	17868	myosin binding protein C, cardiac [Source:MGI Symbol;Acc:MGI:102844]	0.179187	-0.601801	0.857599	0.395244	0.813872	-5.27834	2	91118144	91136516	1	protein_coding
ENSMUSG00000001349	Cnn1	12797	calponin 1 [Source:MGI Symbol;Acc:MGI:104979]	-0.198176	-1.22057	-0.821069	0.415541	0.826081	-5.2784	9	22099216	22109630	1	protein_coding
ENSMUSG00000018168	Ikzf3	22780	IKAROS family zinc finger 3 [Source:MGI Symbol;Acc:MGI:1342542]	0.122149	-2.00412	0.519183	0.605944	0.90306	-5.2786	11	98464902	98546031	-1	protein_coding
ENSMUSG00000026601	Axdnd1	77352	axonemal dynein light chain domain containing 1 [Source:MGI Symbol;Acc:MGI:1924602]	0.125217	-0.57382	0.929549	0.357112	0.792585	-5.2788	1	156323509	156421159	-1	protein_coding
ENSMUSG00000022053	Ebf2	13592	early B cell factor 2 [Source:MGI Symbol;Acc:MGI:894332]	0.260801	-0.54482	0.872076	0.387374	0.808376	-5.2789	14	67233292	67430918	1	protein_coding
ENSMUSG00000071419	Rps15-ps2		ribosomal protein S15, pseudogene 2 [Source:MGI Symbol;Acc:MGI:3647234]	0.149982	-2.34421	0.61869	0.538955	0.88027	-5.27947	6	58017506	58017943	1	processed_pseudogene
ENSMUSG00000029190	D5Ertd579e	320661	DNA segment, Chr 5, ERATO Doi 579, expressed [Source:MGI Symbol;Acc:MGI:1261849]	0.0666076	7.05161	1.67422	0.10039	0.558314	-5.27982	5	36600485	36696024	-1	protein_coding
ENSMUSG00000019368	Sec14l4	103655	SEC14-like lipid binding 4 [Source:MGI Symbol;Acc:MGI:2144095]	-0.185745	-1.79943	-0.704669	0.484316	0.859142	-5.28011	11	4031462	4048024	1	protein_coding
ENSMUSG00000073686	Gm10564		predicted gene 10564 [Source:MGI Symbol;Acc:MGI:3704240]	0.110658	-2.05167	0.468265	0.641648	0.912612	-5.28042	4	155042046	155045422	1	antisense_RNA
ENSMUSG00000041189	Chrnb1	11443	cholinergic receptor, nicotinic, beta polypeptide 1 (muscle) [Source:MGI Symbol;Acc:MGI:87890]	0.103983	1.50967	1.25978	0.213649	0.690747	-5.28042	11	69784036	69795943	-1	protein_coding
ENSMUSG00000097350	4732491K20Rik		RIKEN cDNA 4732491K20 gene [Source:MGI Symbol;Acc:MGI:3026975]	-0.0961286	1.93884	-1.30517	0.197865	0.679007	-5.28057	17	12318885	12327250	1	lincRNA
ENSMUSG00000085962	Gm16984		predicted gene, 16984 [Source:MGI Symbol;Acc:MGI:4439908]	0.128788	0.169622	1.04941	0.299083	0.757556	-5.28069	13	34963982	34990452	1	antisense_RNA
ENSMUSG00000027378	Nphp1	53885	nephronophthisis 1 (juvenile) homolog (human) [Source:MGI Symbol;Acc:MGI:1858233]	0.0729604	3.90417	1.51962	0.134963	0.613436	-5.28076	2	127740732	127788897	-1	protein_coding
ENSMUSG00000071076	Jund	16478	jun D proto-oncogene [Source:MGI Symbol;Acc:MGI:96648]	-0.100256	2.69114	-1.37588	0.175046	0.655825	-5.28089	8	70698949	70700616	1	protein_coding
ENSMUSG00000024107	Lhcgr	16867	luteinizing hormone/choriogonadotropin receptor [Source:MGI Symbol;Acc:MGI:96783]	-0.148657	-1.25337	-0.743011	0.460984	0.8471	-5.28098	17	88741549	88791976	-1	protein_coding
ENSMUSG00000001517	Foxm1	14235	forkhead box M1 [Source:MGI Symbol;Acc:MGI:1347487]	-0.0975359	0.0216177	-1.06506	0.29201	0.752206	-5.28138	6	128362967	128376146	1	protein_coding
ENSMUSG00000109036	2210406H18Rik		RIKEN cDNA 2210406H18 gene [Source:MGI Symbol;Acc:MGI:1917383]	0.106118	-2.05735	0.372116	0.711393	0.936004	-5.28147	7	121062852	121063959	-1	TEC
ENSMUSG00000025505	Tmem80	71448	transmembrane protein 80 [Source:MGI Symbol;Acc:MGI:1918698]	0.0566939	4.64561	1.58755	0.11875	0.590744	-5.28158	7	141327739	141337156	1	protein_coding
ENSMUSG00000054517	Trim65	338364	tripartite motif-containing 65 [Source:MGI Symbol;Acc:MGI:2442815]	-0.0861074	2.75829	-1.39661	0.168757	0.648852	-5.28162	11	116121846	116131128	-1	protein_coding
ENSMUSG00000054083	Capn12	60594	calpain 12 [Source:MGI Symbol;Acc:MGI:1891369]	0.138902	-1.31578	0.744656	0.459997	0.846592	-5.28169	7	28881422	28893563	1	protein_coding
ENSMUSG00000033730	Egr3	13655	early growth response 3 [Source:MGI Symbol;Acc:MGI:1306780]	-0.291817	1.44063	-1.04244	0.302267	0.758995	-5.28187	14	70077203	70082614	1	protein_coding
ENSMUSG00000097842	9330104G04Rik		RIKEN cDNA 9330104G04 gene [Source:MGI Symbol;Acc:MGI:2445112]	0.0942175	2.44602	1.35808	0.180589	0.661686	-5.28194	7	16871347	16874886	-1	lincRNA
ENSMUSG00000097727	F630040K05Rik		RIKEN cDNA F630040K05 gene [Source:MGI Symbol;Acc:MGI:4437734]	-0.101191	0.504242	-1.10569	0.274201	0.740008	-5.28196	17	45734506	45788594	1	lincRNA
ENSMUSG00000057098	Ebf1	13591	early B cell factor 1 [Source:MGI Symbol;Acc:MGI:95275]	0.136858	3.30236	1.42068	0.161672	0.641818	-5.28202	11	44617317	45008091	1	protein_coding
ENSMUSG00000041907	Gpr45	93690	G protein-coupled receptor 45 [Source:MGI Symbol;Acc:MGI:2135882]	-0.0617616	3.42215	-1.46132	0.15024	0.629695	-5.28215	1	42952872	43035456	1	protein_coding
ENSMUSG00000046805	Mpeg1	17476	macrophage expressed gene 1 [Source:MGI Symbol;Acc:MGI:1333743]	-0.111772	5.40139	-1.62049	0.111475	0.579415	-5.28219	19	12460779	12465284	1	protein_coding
ENSMUSG00000060244	Alyref2	56009	Aly/REF export factor 2 [Source:MGI Symbol;Acc:MGI:1913144]	0.10086	-0.48636	0.930547	0.3566	0.792585	-5.28307	1	171503478	171504750	1	protein_coding
ENSMUSG00000037014	Sstr4	20608	somatostatin receptor 4 [Source:MGI Symbol;Acc:MGI:105372]	0.228035	0.223343	0.998158	0.323053	0.770954	-5.28335	2	148395344	148396767	1	protein_coding
ENSMUSG00000069729	Arid1b	239985	AT rich interactive domain 1B (SWI-like) [Source:MGI Symbol;Acc:MGI:1926129]	0.0711724	5.86141	1.64851	0.105575	0.567813	-5.28345	17	4994332	5347656	1	protein_coding
ENSMUSG00000073867	AA474408		expressed sequence AA474408 [Source:MGI Symbol;Acc:MGI:3034216]	-0.108418	1.85128	-1.29329	0.201909	0.682179	-5.2836	7	110057987	110061325	-1	TEC
ENSMUSG00000041995	Zbed3	72114	zinc finger, BED type containing 3 [Source:MGI Symbol;Acc:MGI:1919364]	-0.0745311	2.6578	-1.38709	0.171622	0.650654	-5.28368	13	95323612	95337841	1	protein_coding
ENSMUSG00000017837	Nkiras2	71966	NFKB inhibitor interacting Ras-like protein 2 [Source:MGI Symbol;Acc:MGI:1919216]	0.114117	2.3381	1.36134	0.179567	0.660857	-5.28405	11	100619244	100627607	1	protein_coding
ENSMUSG00000051235	Gen1	209334	GEN1, Holliday junction 5' flap endonuclease [Source:MGI Symbol;Acc:MGI:2443149]	-0.120804	0.119421	-1.03362	0.306332	0.761862	-5.28434	12	11238920	11265801	-1	protein_coding
ENSMUSG00000042581	Thsd7b	210417	thrombospondin, type I, domain containing 7B [Source:MGI Symbol;Acc:MGI:2443925]	-0.16977	2.35369	-1.3453	0.184653	0.666584	-5.28452	1	129273302	130219278	1	protein_coding
ENSMUSG00000007836	Hnrnpa0	77134	heterogeneous nuclear ribonucleoprotein A0 [Source:MGI Symbol;Acc:MGI:1924384]	-0.134444	7.3167	-1.67413	0.100407	0.558314	-5.28466	13	58125879	58128556	-1	protein_coding
ENSMUSG00000085549	1700047F07Rik		RIKEN cDNA 1700047F07 gene [Source:MGI Symbol;Acc:MGI:1920570]	-0.0184224	-2.42982	-0.0623136	0.950564	0.993131	-5.28546	4	107689701	107758985	1	lincRNA
ENSMUSG00000085862	Gm13483		predicted gene 13483 [Source:MGI Symbol;Acc:MGI:3651423]	0.121387	-0.331545	0.948968	0.347243	0.786277	-5.28566	2	50296810	50433967	1	processed_transcript
ENSMUSG00000085235	Gm12576		predicted gene 12576 [Source:MGI Symbol;Acc:MGI:3650616]	0.107477	-0.177343	0.960608	0.341414	0.783042	-5.28566	11	83817682	83849493	-1	lincRNA
ENSMUSG00000024011	Pi16	74116	peptidase inhibitor 16 [Source:MGI Symbol;Acc:MGI:1921366]	0.172474	-1.46547	0.757453	0.452366	0.841882	-5.286	17	29318877	29329413	1	protein_coding
ENSMUSG00000034416	Pkd1l2	76645	polycystic kidney disease 1 like 2 [Source:MGI Symbol;Acc:MGI:2664668]	-0.0429557	-2.47554	-0.182106	0.856243	0.97334	-5.28624	8	116995679	117082449	-1	protein_coding
ENSMUSG00000027651	Rprd1b	70470	regulation of nuclear pre-mRNA domain containing 1B [Source:MGI Symbol;Acc:MGI:1917720]	-0.0508256	5.17769	-1.61869	0.111864	0.579862	-5.28633	2	158028497	158132297	1	protein_coding
ENSMUSG00000085687	Gm16153		predicted gene 16153 [Source:MGI Symbol;Acc:MGI:3802057]	0.105625	1.8056	1.28263	0.20559	0.684825	-5.2865	10	4409033	4423369	1	processed_transcript
ENSMUSG00000020871	Dlx4	13394	distal-less homeobox 4 [Source:MGI Symbol;Acc:MGI:94904]	-0.124915	-1.75018	-0.647923	0.520027	0.874665	-5.28676	11	95140447	95146263	-1	protein_coding
ENSMUSG00000070425	Xntrpc	102443351	Xndc1-transient receptor potential cation channel, subfamily C, member 2 readthrough [Source:MGI Symbol;Acc:MGI:5546370]	0.130761	-1.41103	0.735713	0.465374	0.849202	-5.28684	7	102065713	102096864	1	protein_coding
ENSMUSG00000087612	A230005M16Rik		RIKEN cDNA A230005M16 gene [Source:MGI Symbol;Acc:MGI:3603401]	0.116582	-0.730197	0.868862	0.389112	0.809735	-5.28687	2	25705850	25709716	-1	antisense_RNA
ENSMUSG00000065591	Gm22753		predicted gene, 22753 [Source:MGI Symbol;Acc:MGI:5452530]	-0.116027	-0.282307	-0.963191	0.340129	0.782044	-5.28711	11	23479561	23479667	-1	snRNA
ENSMUSG00000109501	Gm14377		predicted gene 14377 [Source:MGI Symbol;Acc:MGI:3651179]	0.127532	-2.07886	0.490384	0.626027	0.908813	-5.28723	7	47110851	47125990	1	antisense_RNA
ENSMUSG00000065162	Gm23645		predicted gene, 23645 [Source:MGI Symbol;Acc:MGI:5453422]	-0.111181	-0.95466	-0.815507	0.418685	0.827122	-5.28724	11	106260206	106260313	1	snRNA
ENSMUSG00000111163				-0.153675	0.403211	-1.08526	0.283061	0.74386	-5.28753	9	122935812	122942819	1	transcribed_unprocessed_pseudogene
ENSMUSG00000102543	Pcdhgc5	93708	protocadherin gamma subfamily C, 5 [Source:MGI Symbol;Acc:MGI:1935205]	0.200681	5.00714	1.57903	0.120692	0.594229	-5.28755	18	37819513	37841873	1	protein_coding
ENSMUSG00000053559	Smagp	207818	small cell adhesion glycoprotein [Source:MGI Symbol;Acc:MGI:2448476]	0.16219	-0.950087	0.859653	0.394121	0.813274	-5.28757	15	100621342	100636865	-1	protein_coding
ENSMUSG00000022960	Donson	60364	downstream neighbor of SON [Source:MGI Symbol;Acc:MGI:1890621]	-0.079823	4.75368	-1.58885	0.118457	0.590744	-5.28763	16	91677268	91688765	-1	protein_coding
ENSMUSG00000031780	Ccl17	20295	chemokine (C-C motif) ligand 17 [Source:MGI Symbol;Acc:MGI:1329039]	0.124502	-1.18126	0.801663	0.426576	0.830488	-5.28777	8	94810453	94812036	1	protein_coding
ENSMUSG00000017344	Vtn	22370	vitronectin [Source:MGI Symbol;Acc:MGI:98940]	0.212934	5.17532	1.61948	0.111692	0.579778	-5.28843	11	78499091	78502324	1	protein_coding
ENSMUSG00000041165	Spem1	74288	sperm maturation 1 [Source:MGI Symbol;Acc:MGI:1921538]	-0.0931356	-2.55397	-0.417736	0.677945	0.924759	-5.28871	11	69820876	69822180	-1	protein_coding
ENSMUSG00000097591	A330032B11Rik		RIKEN cDNA A330032B11 gene [Source:MGI Symbol;Acc:MGI:2443002]	-0.122138	-0.580822	-0.901449	0.371711	0.79921	-5.28942	19	37173843	37196541	1	lincRNA
ENSMUSG00000010461	Eya4	14051	EYA transcriptional coactivator and phosphatase 4 [Source:MGI Symbol;Acc:MGI:1337104]	-0.131804	2.2628	-1.30958	0.196378	0.677803	-5.28946	10	23102963	23350786	-1	protein_coding
ENSMUSG00000020052	Ascl1	17172	achaete-scute family bHLH transcription factor 1 [Source:MGI Symbol;Acc:MGI:96919]	-0.132115	1.46991	-1.23717	0.221854	0.699918	-5.28977	10	87490819	87493660	-1	protein_coding
ENSMUSG00000067653	Ankrd23	78321	ankyrin repeat domain 23 [Source:MGI Symbol;Acc:MGI:1925571]	0.134717	-1.20122	0.795169	0.430308	0.833262	-5.28991	1	36530188	36536883	-1	protein_coding
ENSMUSG00000031737	Irx5	54352	Iroquois related homeobox 5 (Drosophila) [Source:MGI Symbol;Acc:MGI:1859086]	-0.0802389	-2.62933	-0.351992	0.726337	0.939832	-5.28999	8	92357625	92376286	1	protein_coding
ENSMUSG00000028268	Gbp3	55932	guanylate binding protein 3 [Source:MGI Symbol;Acc:MGI:1926263]	-0.141846	2.7034	-1.38333	0.172766	0.652275	-5.29016	3	142560026	142573209	1	protein_coding
ENSMUSG00000032101	Ddx25	30959	DEAD (Asp-Glu-Ala-Asp) box polypeptide 25 [Source:MGI Symbol;Acc:MGI:1353582]	-0.0686815	5.91838	-1.6457	0.106156	0.569076	-5.29019	9	35536647	35558528	-1	protein_coding
ENSMUSG00000065799	Gm25517		predicted gene, 25517 [Source:MGI Symbol;Acc:MGI:5455294]	-0.0501924	-2.34892	-0.272073	0.786696	0.955136	-5.29031	14	75972486	75972619	-1	snoRNA
ENSMUSG00000033106	Slc7a6os	66432	solute carrier family 7, member 6 opposite strand [Source:MGI Symbol;Acc:MGI:1916951]	-0.0777214	4.94861	-1.5994	0.116089	0.58704	-5.29043	8	106200717	106210935	-1	protein_coding
ENSMUSG00000108736	Gm45151		predicted gene 45151 [Source:MGI Symbol;Acc:MGI:5753727]	-0.113318	0.700163	-1.12985	0.263981	0.731923	-5.29054	7	116543656	116545755	1	lincRNA
ENSMUSG00000077925	Mir453		microRNA 453 [Source:MGI Symbol;Acc:MGI:3718517]	0.168491	-1.26733	0.721487	0.474001	0.853813	-5.29079	12	109735619	109735700	1	miRNA
ENSMUSG00000110146	Gm45487		predicted gene 45487 [Source:MGI Symbol;Acc:MGI:5791323]	0.151359	-2.06191	0.571806	0.570039	0.890692	-5.2909	7	46111537	46112081	-1	TEC
ENSMUSG00000103540	Gm37668		predicted gene, 37668 [Source:MGI Symbol;Acc:MGI:5610896]	-0.0923072	-2.30984	-0.434051	0.666136	0.920633	-5.29118	1	175955455	175957398	-1	TEC
ENSMUSG00000056854	Pou3f4	18994	POU domain, class 3, transcription factor 4 [Source:MGI Symbol;Acc:MGI:101894]	0.147288	1.92648	1.26701	0.211075	0.688856	-5.29135	X	110814280	110817207	1	protein_coding
ENSMUSG00000042622	Maff	17133	v-maf musculoaponeurotic fibrosarcoma oncogene family, protein F (avian) [Source:MGI Symbol;Acc:MGI:96910]	-0.190728	0.206739	-1.07643	0.28695	0.747416	-5.2914	15	79347541	79359072	1	protein_coding
ENSMUSG00000070327	Rnf213	672511	ring finger protein 213 [Source:MGI Symbol;Acc:MGI:1289196]	0.107309	4.14352	1.53325	0.131575	0.609097	-5.29161	11	119393100	119487418	1	protein_coding
ENSMUSG00000022185	Acin1	56215	apoptotic chromatin condensation inducer 1 [Source:MGI Symbol;Acc:MGI:1891824]	0.102124	6.77597	1.66417	0.102392	0.560616	-5.29168	14	54642161	54686931	-1	protein_coding
ENSMUSG00000024909	Efemp2	58859	epidermal growth factor-containing fibulin-like extracellular matrix protein 2 [Source:MGI Symbol;Acc:MGI:1891209]	0.223681	2.22966	1.3628	0.179108	0.660703	-5.2918	19	5473973	5481853	1	protein_coding
ENSMUSG00000069372	Ctxn3	629147	cortexin 3 [Source:MGI Symbol;Acc:MGI:3642816]	0.229769	2.46166	1.34197	0.185722	0.667924	-5.29184	18	57468516	57478133	1	protein_coding
ENSMUSG00000016481	Cr1l	12946	complement component (3b/4b) receptor 1-like [Source:MGI Symbol;Acc:MGI:88513]	0.0990552	5.20665	1.61075	0.113588	0.582637	-5.29204	1	195097382	195131586	-1	protein_coding
ENSMUSG00000003955	Fam162a	70186	family with sequence similarity 162, member A [Source:MGI Symbol;Acc:MGI:1917436]	-0.0876936	4.53519	-1.5728	0.12213	0.595558	-5.29219	16	36043844	36071515	-1	protein_coding
ENSMUSG00000043029	Trpv3	246788	transient receptor potential cation channel, subfamily V, member 3 [Source:MGI Symbol;Acc:MGI:2181407]	-0.125251	1.47841	-1.22751	0.225433	0.703037	-5.29228	11	73267388	73300363	1	protein_coding
ENSMUSG00000021156	Zmynd11	66505	zinc finger, MYND domain containing 11 [Source:MGI Symbol;Acc:MGI:1913755]	0.0521016	7.87594	1.67775	0.0996951	0.55687	-5.2923	13	9684833	9765330	-1	protein_coding
ENSMUSG00000111013				-0.107456	-2.63446	-0.311935	0.756399	0.946603	-5.29248	10	93084206	93093727	1	lincRNA
ENSMUSG00000021178	Psmc1	19179	protease (prosome, macropain) 26S subunit, ATPase 1 [Source:MGI Symbol;Acc:MGI:106054]	-0.0538903	7.19685	-1.66913	0.101399	0.55957	-5.29251	12	100110154	100123405	1	protein_coding
ENSMUSG00000033007	Asic4	241118	acid-sensing (proton-gated) ion channel family member 4 [Source:MGI Symbol;Acc:MGI:2652846]	0.252775	0.768836	1.05049	0.298589	0.756842	-5.29256	1	75450436	75474343	1	protein_coding
ENSMUSG00000028003	Lrat	79235	lecithin-retinol acyltransferase (phosphatidylcholine-retinol-O-acyltransferase) [Source:MGI Symbol;Acc:MGI:1891259]	0.119156	-1.37046	0.729849	0.468919	0.8515	-5.29274	3	82892579	82903973	-1	protein_coding
ENSMUSG00000037206	Islr	26968	immunoglobulin superfamily containing leucine-rich repeat [Source:MGI Symbol;Acc:MGI:1349645]	0.213146	2.18375	1.33147	0.18913	0.672406	-5.29323	9	58156268	58204306	-1	protein_coding
ENSMUSG00000086401	Gm15559		predicted gene 15559 [Source:MGI Symbol;Acc:MGI:3783008]	0.0999758	0.598764	1.11542	0.270051	0.736517	-5.29342	5	110770949	110779260	1	antisense_RNA
ENSMUSG00000105763	Gm19088		predicted gene, 19088 [Source:MGI Symbol;Acc:MGI:5011273]	-0.0727412	-2.22205	-0.334869	0.739137	0.942585	-5.29349	5	25126135	25126700	1	processed_pseudogene
ENSMUSG00000104416	Gm37067		predicted gene, 37067 [Source:MGI Symbol;Acc:MGI:5610295]	0.185388	-0.869442	0.784496	0.436484	0.835664	-5.29349	1	33889490	33891117	-1	TEC
ENSMUSG00000046791	Riox1	71952	ribosomal oxygenase 1 [Source:MGI Symbol;Acc:MGI:1919202]	-0.102268	2.96568	-1.41532	0.163231	0.643253	-5.29371	12	83950608	83952951	1	protein_coding
ENSMUSG00000085391	Gm16150		predicted gene 16150 [Source:MGI Symbol;Acc:MGI:3801827]	-0.203423	-2.00238	-0.537951	0.59302	0.898438	-5.29399	1	38235420	38246666	1	antisense_RNA
ENSMUSG00000047143	Dmrta2	242620	doublesex and mab-3 related transcription factor like family A2 [Source:MGI Symbol;Acc:MGI:2653629]	-0.0990715	-1.25304	-0.711841	0.479902	0.856685	-5.29415	4	109978053	109983687	1	protein_coding
ENSMUSG00000006717	Acot13	66834	acyl-CoA thioesterase 13 [Source:MGI Symbol;Acc:MGI:1914084]	-0.0737451	5.24886	-1.61659	0.112318	0.580726	-5.29416	13	24817948	24831540	-1	protein_coding
ENSMUSG00000033722	BC034090	207792	cDNA sequence BC034090 [Source:MGI Symbol;Acc:MGI:2672904]	0.157621	2.40577	1.35974	0.180068	0.661686	-5.29461	1	155212471	155244444	-1	protein_coding
ENSMUSG00000048234	Rnf149	67702	ring finger protein 149 [Source:MGI Symbol;Acc:MGI:2677438]	-0.0622687	4.33071	-1.54978	0.12756	0.604256	-5.29466	1	39551296	39577405	-1	protein_coding
ENSMUSG00000097923	Gm26577		predicted gene, 26577 [Source:MGI Symbol;Acc:MGI:5477071]	-0.110065	-0.644007	-0.785977	0.435624	0.835621	-5.29476	10	21145094	21154374	1	antisense_RNA
ENSMUSG00000030801	Kat8	67773	K(lysine) acetyltransferase 8 [Source:MGI Symbol;Acc:MGI:1915023]	-0.0754936	4.59517	-1.57652	0.121271	0.594229	-5.29477	7	127912516	127925837	1	protein_coding
ENSMUSG00000097301	AW121686		expressed sequence AW121686 [Source:MGI Symbol;Acc:MGI:2146194]	0.108944	-1.36893	0.617172	0.539947	0.88027	-5.29496	15	82982870	82989134	1	lincRNA
ENSMUSG00000109849	Gm45645		predicted gene 45645 [Source:MGI Symbol;Acc:MGI:5791481]	0.155991	-1.27871	0.610697	0.544192	0.882431	-5.29499	14	27838165	27876217	-1	antisense_RNA
ENSMUSG00000068151	A230006K03Rik		RIKEN cDNA A230006K03 gene [Source:MGI Symbol;Acc:MGI:3644205]	0.125927	1.13785	1.13126	0.26339	0.731463	-5.29531	7	61127996	61311721	-1	lincRNA
ENSMUSG00000062157	Ifnlr1	242700	interferon lambda receptor 1 [Source:MGI Symbol;Acc:MGI:2429859]	0.154756	-1.173	0.778232	0.440133	0.836409	-5.2956	4	135686287	135708181	1	protein_coding
ENSMUSG00000104346	Pcdhga3	93711	protocadherin gamma subfamily A, 3 [Source:MGI Symbol;Acc:MGI:1935215]	0.153491	3.20209	1.43208	0.1584	0.637144	-5.29566	18	37674307	37841873	1	protein_coding
ENSMUSG00000022760	Thap7	69009	THAP domain containing 7 [Source:MGI Symbol;Acc:MGI:1916259]	0.163491	1.74945	1.29441	0.201523	0.681946	-5.29583	16	17527982	17531136	-1	protein_coding
ENSMUSG00000027514	Zbp1	58203	Z-DNA binding protein 1 [Source:MGI Symbol;Acc:MGI:1927449]	0.143934	-1.86701	0.60296	0.549285	0.883694	-5.29616	2	173206612	173218923	-1	protein_coding
ENSMUSG00000104358	Gm37127		predicted gene, 37127 [Source:MGI Symbol;Acc:MGI:5610355]	0.17502	0.228554	1.04472	0.301221	0.758955	-5.29625	1	34823525	34826560	1	TEC
ENSMUSG00000079415	Cntf	12803	ciliary neurotrophic factor [Source:MGI Symbol;Acc:MGI:88439]	-0.125782	-1.36329	-0.70395	0.484759	0.859142	-5.29635	19	12763660	12765632	-1	protein_coding
ENSMUSG00000049562	Ap5b1	381201	adaptor-related protein complex 5, beta 1 subunit [Source:MGI Symbol;Acc:MGI:2685808]	0.156039	-1.2697	0.798312	0.4285	0.83203	-5.29637	19	5568074	5571261	1	protein_coding
ENSMUSG00000020794	Ube2g1	67128	ubiquitin-conjugating enzyme E2G 1 [Source:MGI Symbol;Acc:MGI:1914378]	-0.131678	6.39826	-1.652	0.10486	0.566031	-5.29638	11	72607283	72686481	1	protein_coding
ENSMUSG00000091649	Phf11b	236451	PHD finger protein 11B [Source:MGI Symbol;Acc:MGI:3645789]	0.148016	-1.28593	0.722986	0.473088	0.853813	-5.29663	14	59320964	59341351	-1	protein_coding
ENSMUSG00000034774	Dsg1c	211924	desmoglein 1 gamma [Source:MGI Symbol;Acc:MGI:2664358]	0.20741	-1.63714	0.406158	0.686375	0.928221	-5.29686	18	20247340	20285031	1	protein_coding
ENSMUSG00000023484	Prph	19132	peripherin [Source:MGI Symbol;Acc:MGI:97774]	-0.153917	-1.88854	-0.620451	0.537805	0.880167	-5.29704	15	99055174	99058978	1	protein_coding
ENSMUSG00000036309	Skp1a	21402	S-phase kinase-associated protein 1A [Source:MGI Symbol;Acc:MGI:103575]	-0.087412	8.9569	-1.68331	0.0986078	0.554924	-5.29713	11	52231995	52246858	1	protein_coding
ENSMUSG00000085439	Rapgef4os1		Rap guanine nucleotide exchange factor (GEF) 4, opposite strand 1 [Source:MGI Symbol;Acc:MGI:3649714]	0.0884693	-2.23217	0.294305	0.769754	0.951298	-5.29721	2	72097603	72148796	-1	antisense_RNA
ENSMUSG00000077265	Gm24430		predicted gene, 24430 [Source:MGI Symbol;Acc:MGI:5454207]	0.124886	-1.30653	0.676783	0.501691	0.867593	-5.29736	10	86038685	86038788	-1	snRNA
ENSMUSG00000086003	B230206L02Rik		RIKEN cDNA B230206L02 gene [Source:MGI Symbol;Acc:MGI:1924598]	0.167332	-0.120618	0.995968	0.324105	0.771031	-5.29748	11	94133485	94155776	1	processed_transcript
ENSMUSG00000101054	Gm18406		predicted gene, 18406 [Source:MGI Symbol;Acc:MGI:5010591]	-0.176765	-1.17504	-0.691956	0.492195	0.863299	-5.29757	1	112404187	112404855	-1	processed_pseudogene
ENSMUSG00000109162	2900027M19Rik		RIKEN cDNA 2900027M19 gene [Source:MGI Symbol;Acc:MGI:1920130]	-0.12482	-1.72118	-0.579426	0.564928	0.888822	-5.29764	8	9685829	9690276	-1	TEC
ENSMUSG00000101450	Gm28941		predicted gene 28941 [Source:MGI Symbol;Acc:MGI:5579647]	0.177139	0.954699	1.1588	0.252091	0.726408	-5.29771	1	82739691	82740707	1	sense_intronic
ENSMUSG00000021186	Fbln5	23876	fibulin 5 [Source:MGI Symbol;Acc:MGI:1346091]	0.190906	2.65765	1.37291	0.175962	0.656429	-5.29792	12	101746565	101819055	-1	protein_coding
ENSMUSG00000072915	Gm12258	108167848	predicted gene 12258 [Source:MGI Symbol;Acc:MGI:3651534]	-0.0859883	5.17658	-1.60844	0.114093	0.583276	-5.29805	11	58847158	58861956	1	protein_coding
ENSMUSG00000030067	Foxp1	108655	forkhead box P1 [Source:MGI Symbol;Acc:MGI:1914004]	0.103901	6.54008	1.63909	0.10753	0.572573	-5.29806	6	98925338	99522721	-1	protein_coding
ENSMUSG00000090173	Fbxw10	213980	F-box and WD-40 domain protein 10 [Source:MGI Symbol;Acc:MGI:3052463]	-0.0963093	0.498898	-1.11639	0.269639	0.736517	-5.29835	11	62847069	62877465	1	protein_coding
ENSMUSG00000025359	Pmel	20431	premelanosome protein [Source:MGI Symbol;Acc:MGI:98301]	0.138584	-0.929596	0.850256	0.399273	0.815857	-5.29855	10	128704195	128720238	1	protein_coding
ENSMUSG00000101997	Gm28722		predicted gene 28722 [Source:MGI Symbol;Acc:MGI:5579428]	0.0971361	-1.97683	0.268807	0.789194	0.95615	-5.29857	1	90453394	90454501	-1	lincRNA
ENSMUSG00000109150	Gm45793		predicted gene 45793 [Source:MGI Symbol;Acc:MGI:5804908]	0.22236	1.92816	1.27405	0.20859	0.686449	-5.29859	7	89827218	89828559	1	TEC
ENSMUSG00000037375	Hhat	226861	hedgehog acyltransferase [Source:MGI Symbol;Acc:MGI:2444681]	-0.0891054	-0.182684	-0.986079	0.328886	0.775295	-5.2988	1	192496711	192771223	-1	protein_coding
ENSMUSG00000032561	Acpp	56318	acid phosphatase, prostate [Source:MGI Symbol;Acc:MGI:1928480]	0.141714	-1.95398	0.46877	0.64129	0.912612	-5.29901	9	104288251	104337748	-1	protein_coding
ENSMUSG00000013611	Snx31	66696	sorting nexin 31 [Source:MGI Symbol;Acc:MGI:1913946]	0.0356393	-2.43974	0.152536	0.879384	0.978463	-5.29916	15	36504062	36555573	-1	protein_coding
ENSMUSG00000044626	Liph	239759	lipase, member H [Source:MGI Symbol;Acc:MGI:2388029]	0.104478	0.074665	1.0267	0.309547	0.763268	-5.29957	16	21953826	21995542	-1	protein_coding
ENSMUSG00000037426	Depdc5	277854	DEP domain containing 5 [Source:MGI Symbol;Acc:MGI:2141101]	0.0730887	5.64924	1.62853	0.109755	0.574897	-5.29957	5	32863701	32994236	1	protein_coding
ENSMUSG00000107745	Gm43917		predicted gene, 43917 [Source:MGI Symbol;Acc:MGI:5690309]	0.00238548	-2.59427	0.00998453	0.992074	0.999139	-5.29986	6	86261555	86263914	-1	TEC
ENSMUSG00000039105	Atp6v1g1	66290	ATPase, H+ transporting, lysosomal V1 subunit G1 [Source:MGI Symbol;Acc:MGI:1913540]	-0.0934661	5.99066	-1.63999	0.107342	0.572049	-5.29999	4	63544772	63550750	1	protein_coding
ENSMUSG00000078897	Gm4724	627914	predicted gene 4724 [Source:MGI Symbol;Acc:MGI:3782904]	0.255771	-1.57866	0.532999	0.596417	0.899918	-5.3	2	175422300	175435807	-1	protein_coding
ENSMUSG00000086855	Gm13844		predicted gene 13844 [Source:MGI Symbol;Acc:MGI:3651305]	0.12155	-0.239404	0.949713	0.346868	0.785838	-5.30084	6	31372895	31383877	1	lincRNA
ENSMUSG00000042096	Dao	13142	D-amino acid oxidase [Source:MGI Symbol;Acc:MGI:94859]	-0.149688	-0.642785	-0.815902	0.418461	0.827122	-5.30096	5	114003703	114025682	1	protein_coding
ENSMUSG00000024146	Cript	56724	cysteine-rich PDZ-binding protein [Source:MGI Symbol;Acc:MGI:1929655]	-0.10412	6.01329	-1.64011	0.107318	0.572049	-5.30159	17	87025550	87035810	1	protein_coding
ENSMUSG00000006313	Upk1a	109637	uroplakin 1A [Source:MGI Symbol;Acc:MGI:98911]	-0.152961	-0.601548	-0.919992	0.362035	0.795972	-5.3016	7	30603092	30612847	-1	protein_coding
ENSMUSG00000103181	A330069K06Rik		RIKEN cDNA A330069K06 gene [Source:MGI Symbol;Acc:MGI:2685464]	0.0740382	-1.8642	0.347122	0.72997	0.941119	-5.30203	3	80054892	80213085	1	lincRNA
ENSMUSG00000038943	Prc1	233406	protein regulator of cytokinesis 1 [Source:MGI Symbol;Acc:MGI:1858961]	-0.109831	2.692	-1.37281	0.175995	0.656429	-5.30209	7	80294450	80316259	1	protein_coding
ENSMUSG00000063145	Bbs5	72569	Bardet-Biedl syndrome 5 (human) [Source:MGI Symbol;Acc:MGI:1919819]	-0.108785	4.93917	-1.58743	0.118777	0.590744	-5.30222	2	69647171	69667571	1	protein_coding
ENSMUSG00000037894	H2afz	51788	H2A histone family, member Z [Source:MGI Symbol;Acc:MGI:1888388]	-0.0898637	5.70492	-1.63	0.109443	0.574897	-5.30231	3	137864487	137866922	1	protein_coding
ENSMUSG00000037318	Traf3ip3	215243	TRAF3 interacting protein 3 [Source:MGI Symbol;Acc:MGI:2441706]	-0.104725	-0.29916	-0.960051	0.341692	0.783059	-5.30245	1	193175453	193201703	-1	protein_coding
ENSMUSG00000034990	Otoa	246190	otoancorin [Source:MGI Symbol;Acc:MGI:2149209]	-0.0862686	-2.47643	-0.374519	0.709617	0.935465	-5.30279	7	121081650	121163097	1	protein_coding
ENSMUSG00000086083	Gm15829		predicted gene 15829 [Source:MGI Symbol;Acc:MGI:3801893]	0.117502	-1.16405	0.732323	0.467422	0.850364	-5.30292	16	33966239	33967312	1	antisense_RNA
ENSMUSG00000066058	Cldn19	242653	claudin 19 [Source:MGI Symbol;Acc:MGI:3033992]	0.151153	-1.37161	0.745168	0.459691	0.846588	-5.30293	4	119255414	119262438	1	protein_coding
ENSMUSG00000037188	Grhl3	230824	grainyhead-like 3 (Drosophila) [Source:MGI Symbol;Acc:MGI:2655333]	0.14916	-1.2004	0.726074	0.47121	0.852708	-5.3031	4	135541888	135573630	-1	protein_coding
ENSMUSG00000029468	P2rx7	18439	purinergic receptor P2X, ligand-gated ion channel, 7 [Source:MGI Symbol;Acc:MGI:1339957]	0.0622156	3.74033	1.49413	0.141484	0.620578	-5.30325	5	122643911	122691432	1	protein_coding
ENSMUSG00000084390	Gm15425		predicted gene 15425 [Source:MGI Symbol;Acc:MGI:3705642]	0.0856823	-2.34582	0.281113	0.779794	0.953984	-5.30329	17	8564258	8568860	-1	processed_pseudogene
ENSMUSG00000105741	C79130		expressed sequence C79130 [Source:MGI Symbol;Acc:MGI:2141307]	0.123273	0.80388	1.13452	0.262038	0.731171	-5.30344	5	29276002	29280297	-1	TEC
ENSMUSG00000000056	Narf	67608	nuclear prelamin A recognition factor [Source:MGI Symbol;Acc:MGI:1914858]	-0.0607377	5.91262	-1.63753	0.107856	0.572777	-5.30364	11	121237253	121255856	1	protein_coding
ENSMUSG00000027314	Dll4	54485	delta-like 4 (Drosophila) [Source:MGI Symbol;Acc:MGI:1859388]	-0.180059	0.636421	-1.12242	0.267093	0.733729	-5.30376	2	119325784	119335962	1	protein_coding
ENSMUSG00000030788	Rnf141	67150	ring finger protein 141 [Source:MGI Symbol;Acc:MGI:1914400]	-0.0883356	6.809	-1.65498	0.10425	0.565007	-5.30404	7	110800432	110844457	-1	protein_coding
ENSMUSG00000103062	Gm37200		predicted gene, 37200 [Source:MGI Symbol;Acc:MGI:5610428]	-0.105362	-1.14812	-0.752599	0.455252	0.843581	-5.30428	9	104043605	104045776	-1	TEC
ENSMUSG00000035842	Ddx11	320209	DEAD/H (Asp-Glu-Ala-Asp/His) box helicase 11 [Source:MGI Symbol;Acc:MGI:2443590]	0.106231	1.65859	1.26381	0.212214	0.690375	-5.30428	17	66123520	66152174	1	protein_coding
ENSMUSG00000105939	Gm43322		predicted gene 43322 [Source:MGI Symbol;Acc:MGI:5663459]	0.192374	-0.742833	0.8143	0.41937	0.827152	-5.30468	3	126974256	126975867	-1	TEC
ENSMUSG00000086693	A730081D07Rik		RIKEN cDNA A730081D07 gene [Source:MGI Symbol;Acc:MGI:2441825]	-0.0946002	1.61579	-1.24753	0.218068	0.695837	-5.30499	13	40956414	41001151	-1	antisense_RNA
ENSMUSG00000065089	Gm26493		predicted gene, 26493 [Source:MGI Symbol;Acc:MGI:5456270]	-0.117341	-1.09543	-0.751871	0.455686	0.843619	-5.30527	8	95746060	95746195	-1	snoRNA
ENSMUSG00000047281	Sfn	55948	stratifin [Source:MGI Symbol;Acc:MGI:1891831]	0.165486	-0.837685	0.889048	0.378274	0.802696	-5.30542	4	133600556	133602168	-1	protein_coding
ENSMUSG00000002565	Scin	20259	scinderin [Source:MGI Symbol;Acc:MGI:1306794]	0.133187	-1.13537	0.800904	0.427011	0.830488	-5.3055	12	40059769	40134228	-1	protein_coding
ENSMUSG00000108443	Gm44510		predicted gene 44510 [Source:MGI Symbol;Acc:MGI:5753086]	0.145106	-1.8199	0.500376	0.619026	0.906808	-5.30552	7	56012948	56017479	-1	TEC
ENSMUSG00000081344	Gm14303		predicted gene 14303 [Source:MGI Symbol;Acc:MGI:3651379]	-0.1621	-0.347732	-0.91708	0.363543	0.796525	-5.30626	2	172509521	172509691	-1	processed_pseudogene
ENSMUSG00000030521	Mphosph10	67973	M-phase phosphoprotein 10 (U3 small nucleolar ribonucleoprotein) [Source:MGI Symbol;Acc:MGI:1915223]	-0.0789818	4.78808	-1.57724	0.121104	0.594229	-5.30663	7	64376527	64392268	-1	protein_coding
ENSMUSG00000021188	Trip11	109181	thyroid hormone receptor interactor 11 [Source:MGI Symbol;Acc:MGI:1924393]	0.0797765	6.22959	1.64186	0.106952	0.570974	-5.30673	12	101834043	101913267	-1	protein_coding
ENSMUSG00000024317	Rnf138	56515	ring finger protein 138 [Source:MGI Symbol;Acc:MGI:1929211]	-0.129337	4.72041	-1.56663	0.123566	0.597915	-5.30685	18	21001341	21028223	1	protein_coding
ENSMUSG00000104682	Gm42636		predicted gene 42636 [Source:MGI Symbol;Acc:MGI:5662773]	-0.113987	-0.399532	-0.917874	0.363131	0.796525	-5.30695	5	145292770	145295008	1	TEC
ENSMUSG00000050677	Ccdc96	66717	coiled-coil domain containing 96 [Source:MGI Symbol;Acc:MGI:1913967]	0.100604	0.828901	1.14951	0.255866	0.727667	-5.30724	5	36484588	36488172	1	protein_coding
ENSMUSG00000104720	Gm43138		predicted gene 43138 [Source:MGI Symbol;Acc:MGI:5663275]	0.152324	-0.207365	0.963253	0.340098	0.782044	-5.30729	5	110206580	110207287	1	sense_intronic
ENSMUSG00000048096	Lmod1	93689	leiomodin 1 (smooth muscle) [Source:MGI Symbol;Acc:MGI:2135671]	0.160195	0.73232	1.13723	0.260912	0.730867	-5.30749	1	135324807	135368065	1	protein_coding
ENSMUSG00000001441	Npepps	19155	aminopeptidase puromycin sensitive [Source:MGI Symbol;Acc:MGI:1101358]	0.0651659	7.63881	1.66463	0.102298	0.560498	-5.30752	11	97205842	97280638	-1	protein_coding
ENSMUSG00000070336	Fbxo47	72973	F-box protein 47 [Source:MGI Symbol;Acc:MGI:1920223]	-0.126597	0.00798843	-0.976099	0.333757	0.778148	-5.3078	11	97853826	97884154	-1	protein_coding
ENSMUSG00000020248	Nfyb	18045	nuclear transcription factor-Y beta [Source:MGI Symbol;Acc:MGI:97317]	-0.0821501	5.92476	-1.63222	0.108973	0.574265	-5.30786	10	82748701	82764144	-1	protein_coding
ENSMUSG00000012483	Rpa3	68240	replication protein A3 [Source:MGI Symbol;Acc:MGI:1915490]	-0.0902966	3.06426	-1.40408	0.166532	0.64614	-5.30788	6	8255936	8259173	-1	protein_coding
ENSMUSG00000061118	Dnajc30	66114	DnaJ heat shock protein family (Hsp40) member C30 [Source:MGI Symbol;Acc:MGI:1913364]	-0.101147	3.2391	-1.4239	0.160745	0.640374	-5.30797	5	135064202	135065862	1	protein_coding
ENSMUSG00000041440	Gk5	235533	glycerol kinase 5 (putative) [Source:MGI Symbol;Acc:MGI:2443336]	-0.121325	2.29548	-1.31298	0.195239	0.676562	-5.30806	9	96119362	96184608	1	protein_coding
ENSMUSG00000031445	Proz	66901	protein Z, vitamin K-dependent plasma glycoprotein [Source:MGI Symbol;Acc:MGI:1860488]	0.0569391	4.04403	1.51533	0.136043	0.613572	-5.30858	8	13060914	13076026	1	protein_coding
ENSMUSG00000109384	Gm17931		predicted gene, 17931 [Source:MGI Symbol;Acc:MGI:5010116]	0.122904	-0.928822	0.775069	0.441982	0.83816	-5.30862	7	99996776	99997409	1	processed_pseudogene
ENSMUSG00000020090	Npffr1	237362	neuropeptide FF receptor 1 [Source:MGI Symbol;Acc:MGI:2685082]	0.126958	-0.553273	0.85924	0.394347	0.813449	-5.30944	10	61595492	61628565	1	protein_coding
ENSMUSG00000037977	6430571L13Rik	235599	RIKEN cDNA 6430571L13 gene [Source:MGI Symbol;Acc:MGI:2445137]	-0.116999	2.47552	-1.34132	0.185934	0.667976	-5.30971	9	107340602	107352422	1	protein_coding
ENSMUSG00000032346	Ooep	67968	oocyte expressed protein [Source:MGI Symbol;Acc:MGI:1915218]	0.198748	-2.13043	0.591013	0.557199	0.886023	-5.30972	9	78376109	78378725	-1	protein_coding
ENSMUSG00000090113	Nhlrc4	621239	NHL repeat containing 4 [Source:MGI Symbol;Acc:MGI:3687200]	0.141096	-1.64031	0.677131	0.501472	0.867448	-5.30975	17	25942233	25944961	-1	protein_coding
ENSMUSG00000074695	Il22	50929	interleukin 22 [Source:MGI Symbol;Acc:MGI:1355307]	-0.184032	-1.74516	-0.516543	0.607773	0.903259	-5.30977	10	118204942	118210047	1	protein_coding
ENSMUSG00000038742	Angptl6	70726	angiopoietin-like 6 [Source:MGI Symbol;Acc:MGI:1917976]	0.201319	-0.900703	0.879149	0.383564	0.806305	-5.30978	9	20873808	20879727	-1	protein_coding
ENSMUSG00000057103	Nat8f1	66116	N-acetyltransferase 8 (GCN5-related) family member 1 [Source:MGI Symbol;Acc:MGI:1913366]	0.116844	1.78097	1.28233	0.205694	0.684933	-5.30993	6	85910154	85915687	-1	protein_coding
ENSMUSG00000078868	Gm14412		predicted gene 14412 [Source:MGI Symbol;Acc:MGI:3652251]	0.145753	2.17459	1.28642	0.204277	0.683325	-5.31032	2	177314520	177324307	-1	protein_coding
ENSMUSG00000102516	Gm38340		predicted gene, 38340 [Source:MGI Symbol;Acc:MGI:5611568]	-0.217735	-0.551337	-0.824812	0.413432	0.8247	-5.31044	7	36721846	36725853	1	TEC
ENSMUSG00000107978	Gm44109		predicted gene, 44109 [Source:MGI Symbol;Acc:MGI:5690501]	-0.131703	-1.9847	-0.580766	0.564031	0.888406	-5.31045	6	50799072	50803031	-1	lincRNA
ENSMUSG00000026254	Eif4e2	26987	eukaryotic translation initiation factor 4E member 2 [Source:MGI Symbol;Acc:MGI:1914440]	-0.0464795	5.97844	-1.63482	0.108426	0.573912	-5.31048	1	87213914	87240488	1	protein_coding
ENSMUSG00000102865	Gm9839		predicted gene 9839 [Source:MGI Symbol;Acc:MGI:3641910]	-0.162966	-0.729847	-0.826762	0.412336	0.824095	-5.31137	1	32519563	32520999	-1	TEC
ENSMUSG00000028362	Tnfsf8	21949	tumor necrosis factor (ligand) superfamily, member 8 [Source:MGI Symbol;Acc:MGI:88328]	0.0627182	-2.43947	0.218168	0.828194	0.967472	-5.31137	4	63831308	63861347	-1	protein_coding
ENSMUSG00000040086	Tnni3k	435766	TNNI3 interacting kinase [Source:MGI Symbol;Acc:MGI:2443276]	0.0430609	-2.2041	0.161662	0.872229	0.977358	-5.31142	3	154786291	155055407	-1	protein_coding
ENSMUSG00000038126	Mphosph9	269702	M-phase phosphoprotein 9 [Source:MGI Symbol;Acc:MGI:2443138]	-0.0867016	5.87283	-1.62924	0.109606	0.574897	-5.31149	5	124250959	124327972	-1	protein_coding
ENSMUSG00000010476	Ebf3	13593	early B cell factor 3 [Source:MGI Symbol;Acc:MGI:894289]	0.205263	1.17905	1.19984	0.235906	0.711196	-5.31174	7	137193673	137314445	-1	protein_coding
ENSMUSG00000028212	Ccne2	12448	cyclin E2 [Source:MGI Symbol;Acc:MGI:1329034]	-0.130251	3.83571	-1.4806	0.145044	0.624992	-5.31176	4	11191351	11204779	1	protein_coding
ENSMUSG00000040570	Rundc3b	242819	RUN domain containing 3B [Source:MGI Symbol;Acc:MGI:2685286]	-0.103517	5.67149	-1.61878	0.111844	0.579862	-5.31177	5	8490334	8622952	-1	protein_coding
ENSMUSG00000108035	Gm44021		predicted gene, 44021 [Source:MGI Symbol;Acc:MGI:5690413]	0.107053	-1.74146	0.536357	0.594112	0.89852	-5.31199	6	148361141	148364656	-1	TEC
ENSMUSG00000018459	Slc13a3	114644	solute carrier family 13 (sodium-dependent dicarboxylate transporter), member 3 [Source:MGI Symbol;Acc:MGI:2149635]	0.1831	3.14714	1.41887	0.162196	0.642014	-5.312	2	165405028	165473230	-1	protein_coding
ENSMUSG00000071415	Rpl23	65019	ribosomal protein L23 [Source:MGI Symbol;Acc:MGI:1929455]	-0.0858134	7.37973	-1.65974	0.103284	0.563879	-5.31201	11	97777527	97782437	-1	protein_coding
ENSMUSG00000037984	Neurod6	11922	neurogenic differentiation 6 [Source:MGI Symbol;Acc:MGI:106593]	-0.288397	5.60963	-1.56942	0.122915	0.596667	-5.31241	6	55677822	55681263	-1	protein_coding
ENSMUSG00000052572	Dlg2	23859	discs, large homolog 2 (Drosophila) [Source:MGI Symbol;Acc:MGI:1344351]	0.105905	8.81504	1.67199	0.10083	0.559367	-5.31259	7	91090706	92449247	1	protein_coding
ENSMUSG00000028568	Btf3l4	70533	basic transcription factor 3-like 4 [Source:MGI Symbol;Acc:MGI:1915312]	-0.0971875	5.82365	-1.62718	0.110042	0.575541	-5.31261	4	108814295	108833614	-1	protein_coding
ENSMUSG00000097182	A830009L08Rik		RIKEN cDNA A830009L08 gene [Source:MGI Symbol;Acc:MGI:2443762]	-0.159719	-0.784045	-0.638812	0.525887	0.874665	-5.31273	13	91368990	91388085	-1	lincRNA
ENSMUSG00000043155	Hpdl	242642	4-hydroxyphenylpyruvate dioxygenase-like [Source:MGI Symbol;Acc:MGI:2444646]	0.138748	-0.807329	0.876142	0.385181	0.80707	-5.31288	4	116819904	116821707	-1	protein_coding
ENSMUSG00000074384	AI429214	621080	expressed sequence AI429214 [Source:MGI Symbol;Acc:MGI:2142538]	0.101088	1.76732	1.25127	0.216713	0.693674	-5.31292	8	36993604	36995533	1	protein_coding
ENSMUSG00000084828	Gm12367		predicted gene 12367 [Source:MGI Symbol;Acc:MGI:3649554]	-0.114557	-0.469691	-0.857181	0.395472	0.813965	-5.31302	4	35225897	35262222	1	processed_transcript
ENSMUSG00000010311	Optc	269120	opticin [Source:MGI Symbol;Acc:MGI:2151113]	0.148661	-0.753905	0.841666	0.404019	0.819863	-5.3131	1	133897199	133907999	-1	protein_coding
ENSMUSG00000070564	Ntn5	243967	netrin 5 [Source:MGI Symbol;Acc:MGI:2685330]	-0.263779	-0.450122	-0.789648	0.433496	0.834518	-5.31315	7	45684022	45694556	1	protein_coding
ENSMUSG00000029659	Medag	70717	mesenteric estrogen dependent adipogenesis [Source:MGI Symbol;Acc:MGI:1917967]	-0.199243	2.81326	-1.34771	0.183883	0.665519	-5.31317	5	149411749	149431723	1	protein_coding
ENSMUSG00000028820	Sfpq	71514	splicing factor proline/glutamine rich (polypyrimidine tract binding protein associated) [Source:MGI Symbol;Acc:MGI:1918764]	0.11635	8.16412	1.66719	0.101786	0.559994	-5.31326	4	127021324	127037013	1	protein_coding
ENSMUSG00000104939	Gm33651		predicted gene, 33651 [Source:MGI Symbol;Acc:MGI:5592810]	-0.135082	-1.08094	-0.4455	0.657899	0.917128	-5.31327	3	143576614	143589170	1	lincRNA
ENSMUSG00000096768	Erdr1	170942	erythroid differentiation regulator 1 [Source:MGI Symbol;Acc:MGI:2384747]	0.127146	-2.63772	0.378288	0.706833	0.934621	-5.31392	Y	90784738	90816464	1	protein_coding
ENSMUSG00000030103	Bhlhe40	20893	basic helix-loop-helix family, member e40 [Source:MGI Symbol;Acc:MGI:1097714]	-0.147236	6.54573	-1.64433	0.106439	0.569572	-5.31405	6	108660629	108666925	1	protein_coding
ENSMUSG00000051439	Cd14	12475	CD14 antigen [Source:MGI Symbol;Acc:MGI:88318]	0.131783	-0.00388805	1.00913	0.317816	0.76807	-5.31411	18	36725074	36726736	-1	protein_coding
ENSMUSG00000079470	Utp14b	195434	UTP14B small subunit processome component [Source:MGI Symbol;Acc:MGI:2445092]	0.209806	4.79749	1.57058	0.122645	0.596615	-5.31425	1	78658038	78671512	1	protein_coding
ENSMUSG00000021448	Shc3	20418	src homology 2 domain-containing transforming protein C3 [Source:MGI Symbol;Acc:MGI:106179]	0.206136	2.09623	1.2688	0.210441	0.688617	-5.31426	13	51431041	51569419	-1	protein_coding
ENSMUSG00000048292	Olfr1417	258938	olfactory receptor 1417 [Source:MGI Symbol;Acc:MGI:3031251]	-0.119169	0.377209	-1.05112	0.298304	0.756741	-5.31427	19	11826803	11839219	-1	protein_coding
ENSMUSG00000029015	Slc26a5	80979	solute carrier family 26, member 5 [Source:MGI Symbol;Acc:MGI:1933154]	-0.0690113	-2.03544	-0.294637	0.769502	0.951173	-5.3147	5	21810655	21865604	-1	protein_coding
ENSMUSG00000031740	Mmp2	17390	matrix metallopeptidase 2 [Source:MGI Symbol;Acc:MGI:97009]	0.159575	0.987818	1.17696	0.244835	0.719492	-5.31472	8	92827291	92853420	1	protein_coding
ENSMUSG00000034111	Tmed8	382620	transmembrane p24 trafficking protein 8 [Source:MGI Symbol;Acc:MGI:1923480]	-0.0894153	6.72724	-1.6462	0.106053	0.569076	-5.31567	12	87166237	87200454	-1	protein_coding
ENSMUSG00000110140	5430421F17Rik		RIKEN cDNA 5430421F17 gene [Source:MGI Symbol;Acc:MGI:1921739]	-0.09693	-2.04444	-0.405172	0.687096	0.928482	-5.31592	8	25302650	25306270	-1	lincRNA
ENSMUSG00000088609	Gm24187		predicted gene, 24187 [Source:MGI Symbol;Acc:MGI:5453964]	-0.101439	-2.54644	-0.214013	0.831415	0.96799	-5.31613	13	9834469	9834525	-1	miRNA
ENSMUSG00000102059	Gm20257		predicted gene, 20257 [Source:MGI Symbol;Acc:MGI:5012442]	0.102097	1.48992	1.22804	0.225235	0.703011	-5.31614	1	58652641	58655831	1	transcribed_unprocessed_pseudogene
ENSMUSG00000016942	Tmprss6	71753	transmembrane serine protease 6 [Source:MGI Symbol;Acc:MGI:1919003]	0.154815	-1.66746	0.669733	0.506138	0.869584	-5.31618	15	78439668	78468634	-1	protein_coding
ENSMUSG00000040189	Ccdc114	211535	coiled-coil domain containing 114 [Source:MGI Symbol;Acc:MGI:2446120]	0.195266	1.48927	1.26084	0.213271	0.690747	-5.3162	7	45924072	45948963	1	protein_coding
ENSMUSG00000056215	Lrguk	74354	leucine-rich repeats and guanylate kinase domain containing [Source:MGI Symbol;Acc:MGI:1921604]	0.149255	0.048967	0.994867	0.324635	0.771575	-5.31691	6	34029448	34134034	1	protein_coding
ENSMUSG00000043257	Pigv	230801	phosphatidylinositol glycan anchor biosynthesis, class V [Source:MGI Symbol;Acc:MGI:2442480]	0.0659394	2.92706	1.39131	0.170349	0.650437	-5.31698	4	133660387	133672647	-1	protein_coding
ENSMUSG00000026239	Pde6d	18582	phosphodiesterase 6D, cGMP-specific, rod, delta [Source:MGI Symbol;Acc:MGI:1270843]	-0.0546944	4.45265	-1.54827	0.127922	0.604522	-5.31698	1	86542994	86582629	-1	protein_coding
ENSMUSG00000087064	Sap30bpos		SAP30 binding protein, opposite strand [Source:MGI Symbol;Acc:MGI:3650575]	0.152262	-0.384617	0.959548	0.341942	0.783059	-5.31714	11	115946450	115952105	-1	antisense_RNA
ENSMUSG00000020184	Mdm2	17246	transformed mouse 3T3 cell double minute 2 [Source:MGI Symbol;Acc:MGI:96952]	-0.067903	6.08356	-1.63395	0.108608	0.574091	-5.31725	10	117688875	117710758	-1	protein_coding
ENSMUSG00000063594	Gng8	14709	guanine nucleotide binding protein (G protein), gamma 8 [Source:MGI Symbol;Acc:MGI:109163]	-0.11564	0.200304	-1.05597	0.296105	0.755162	-5.3173	7	16891786	16895436	1	protein_coding
ENSMUSG00000038151	Prdm1	12142	PR domain containing 1, with ZNF domain [Source:MGI Symbol;Acc:MGI:99655]	-0.112278	0.0924375	-0.966946	0.338267	0.780236	-5.31765	10	44437177	44528501	-1	protein_coding
ENSMUSG00000043621	Ubxn10	212190	UBX domain protein 10 [Source:MGI Symbol;Acc:MGI:2443123]	0.154758	0.571853	1.13013	0.263864	0.73182	-5.31792	4	138709837	138737167	-1	protein_coding
ENSMUSG00000001627	Ifrd1	15982	interferon-related developmental regulator 1 [Source:MGI Symbol;Acc:MGI:1316717]	-0.114133	5.54766	-1.61307	0.113082	0.581826	-5.31794	12	40201567	40248504	-1	protein_coding
ENSMUSG00000012405	Rpl15	66480	ribosomal protein L15 [Source:MGI Symbol;Acc:MGI:1913730]	-0.0755402	6.78178	-1.64579	0.106137	0.569076	-5.31833	14	18267823	18271391	-1	protein_coding
ENSMUSG00000031916	Cog8	97484	component of oligomeric golgi complex 8 [Source:MGI Symbol;Acc:MGI:2142885]	0.0667178	3.93561	1.50052	0.139827	0.619355	-5.31841	8	107046289	107056689	-1	protein_coding
ENSMUSG00000063727	Tnfrsf11b	18383	tumor necrosis factor receptor superfamily, member 11b (osteoprotegerin) [Source:MGI Symbol;Acc:MGI:109587]	0.151507	1.01687	1.09221	0.280025	0.74294	-5.31854	15	54250619	54278484	-1	protein_coding
ENSMUSG00000111292				0.0989089	-1.59652	0.537622	0.593245	0.898438	-5.31871	9	22294222	22295572	-1	TEC
ENSMUSG00000075297	H60b	667281	histocompatibility 60b [Source:MGI Symbol;Acc:MGI:3649078]	-0.0077525	-1.7814	-0.028902	0.977059	0.997321	-5.31882	10	22158586	22288849	1	protein_coding
ENSMUSG00000044751	Gm12231		predicted gene 12231 [Source:MGI Symbol;Acc:MGI:3651344]	-0.12543	0.00865523	-1.04673	0.300305	0.758712	-5.31902	11	55118101	55118795	-1	processed_pseudogene
ENSMUSG00000051844	B230319C09Rik		RIKEN cDNA B230319C09 gene [Source:MGI Symbol;Acc:MGI:2444713]	0.106071	-0.457527	0.902863	0.370967	0.798968	-5.31917	6	83441755	83448322	1	processed_transcript
ENSMUSG00000071753	C230004F18Rik		RIKEN cDNA C230004F18 gene [Source:MGI Symbol;Acc:MGI:3041217]	0.127025	4.36602	1.52734	0.133037	0.611231	-5.31926	X	61116386	61175991	1	processed_transcript
ENSMUSG00000089782	Gm3531		predicted pseudogene 3531 [Source:MGI Symbol;Acc:MGI:3781708]	-0.111386	-0.00531224	-1.042	0.302468	0.758995	-5.31942	1	97948901	97949389	-1	processed_pseudogene
ENSMUSG00000024670	Cd6	12511	CD6 antigen [Source:MGI Symbol;Acc:MGI:103566]	-0.168278	-1.16741	-0.632199	0.530163	0.876175	-5.31942	19	10789341	10830058	-1	protein_coding
ENSMUSG00000105560	Gm42744		predicted gene 42744 [Source:MGI Symbol;Acc:MGI:5662881]	0.00100593	-2.42563	0.00440421	0.996504	0.999203	-5.31946	5	4784753	4799094	-1	lincRNA
ENSMUSG00000019846	Lama4	16775	laminin, alpha 4 [Source:MGI Symbol;Acc:MGI:109321]	0.138958	2.67428	1.33393	0.188327	0.671451	-5.3195	10	38965515	39110188	1	protein_coding
ENSMUSG00000043441	Gpr149	229357	G protein-coupled receptor 149 [Source:MGI Symbol;Acc:MGI:2443628]	-0.269412	0.82821	-1.01068	0.31708	0.767575	-5.31976	3	62529077	62605140	-1	protein_coding
ENSMUSG00000005779	Psmb4	19172	proteasome (prosome, macropain) subunit, beta type 4 [Source:MGI Symbol;Acc:MGI:1098257]	-0.101074	6.02283	-1.63158	0.109109	0.574378	-5.31983	3	94884093	94886961	-1	protein_coding
ENSMUSG00000043144	Aqp6	11831	aquaporin 6 [Source:MGI Symbol;Acc:MGI:1341204]	-0.113818	-1.55566	-0.541575	0.590539	0.897674	-5.32025	15	99601400	99605477	1	protein_coding
ENSMUSG00000026104	Stat1	20846	signal transducer and activator of transcription 1 [Source:MGI Symbol;Acc:MGI:103063]	-0.0881131	4.09779	-1.50962	0.137491	0.616045	-5.32027	1	52119440	52161865	1	protein_coding
ENSMUSG00000032649	Colgalt2	269132	collagen beta(1-O)galactosyltransferase 2 [Source:MGI Symbol;Acc:MGI:2138232]	-0.0765585	3.06258	-1.39044	0.170611	0.650488	-5.32031	1	152399830	152510695	1	protein_coding
ENSMUSG00000100945	Gm29529		predicted gene 29529 [Source:MGI Symbol;Acc:MGI:5580235]	0.0324695	-2.41067	0.118047	0.906508	0.982893	-5.32055	1	153690391	153692656	-1	antisense_RNA
ENSMUSG00000107317	Gm19719		predicted gene, 19719 [Source:MGI Symbol;Acc:MGI:5011904]	-0.111709	-1.41542	-0.617134	0.539972	0.88027	-5.32106	5	149282752	149287868	-1	antisense_RNA
ENSMUSG00000032495	Lrrc2	74249	leucine rich repeat containing 2 [Source:MGI Symbol;Acc:MGI:1921499]	0.0960794	1.80626	1.26819	0.210659	0.68871	-5.32109	9	110951545	110984066	1	protein_coding
ENSMUSG00000023913	Pla2g7	27226	phospholipase A2, group VII (platelet-activating factor acetylhydrolase, plasma) [Source:MGI Symbol;Acc:MGI:1351327]	-0.115281	7.63966	-1.65672	0.103897	0.564657	-5.32129	17	43568098	43612201	1	protein_coding
ENSMUSG00000060224	Pyroxd2	74580	pyridine nucleotide-disulphide oxidoreductase domain 2 [Source:MGI Symbol;Acc:MGI:1921830]	0.110618	0.813103	1.15869	0.252138	0.726428	-5.3213	19	42725858	42752775	-1	protein_coding
ENSMUSG00000098923	Tmem185b	226351	transmembrane protein 185B [Source:MGI Symbol;Acc:MGI:1917634]	-0.0786545	3.7095	-1.46807	0.148404	0.628515	-5.3214	1	119526160	119528983	1	protein_coding
ENSMUSG00000110618	Gm39822		predicted gene, 39822 [Source:MGI Symbol;Acc:MGI:5622707]	0.158266	-0.155594	0.695722	0.489853	0.862079	-5.32175	11	51898966	51909624	1	lincRNA
ENSMUSG00000051048	P4ha3	320452	procollagen-proline, 2-oxoglutarate 4-dioxygenase (proline 4-hydroxylase), alpha polypeptide III [Source:MGI Symbol;Acc:MGI:2444049]	0.107405	0.476032	1.01045	0.317189	0.767575	-5.32175	7	100285520	100319699	1	protein_coding
ENSMUSG00000059898	Dsc3	13507	desmocollin 3 [Source:MGI Symbol;Acc:MGI:1194993]	0.403209	-0.0563114	0.849933	0.399451	0.815874	-5.3221	18	19960930	20002351	-1	protein_coding
ENSMUSG00000046178	Nxph1	18231	neurexophilin 1 [Source:MGI Symbol;Acc:MGI:107492]	-0.101689	5.03914	-1.57168	0.12239	0.595929	-5.32217	6	8948431	9249032	1	protein_coding
ENSMUSG00000054293	A630033H20Rik	213438	RIKEN cDNA A630033H20 gene [Source:MGI Symbol;Acc:MGI:2441814]	0.147126	-0.936241	0.729575	0.469085	0.8515	-5.32225	X	107148927	107173661	1	protein_coding
ENSMUSG00000073491	Ifi213	623121	interferon activated gene 213 [Source:MGI Symbol;Acc:MGI:3695276]	-0.121967	-1.81494	-0.533097	0.59635	0.899892	-5.32236	1	173566283	173599274	-1	protein_coding
ENSMUSG00000009035	Tmem184b	223693	transmembrane protein 184b [Source:MGI Symbol;Acc:MGI:2445179]	0.15762	4.84205	1.57201	0.122314	0.595888	-5.32257	15	79360684	79403303	-1	protein_coding
ENSMUSG00000110768				-0.110708	-0.830743	-0.868656	0.389224	0.809819	-5.32265	9	63898265	63898802	1	processed_pseudogene
ENSMUSG00000007880	Arid1a	93760	AT rich interactive domain 1A (SWI-like) [Source:MGI Symbol;Acc:MGI:1935147]	0.0643201	6.75123	1.64247	0.106825	0.570813	-5.32293	4	133679008	133756769	-1	protein_coding
ENSMUSG00000075000	Nrbf2	641340	nuclear receptor binding factor 2 [Source:MGI Symbol;Acc:MGI:1354950]	-0.0549266	3.55773	-1.45985	0.150643	0.630067	-5.32326	10	67266689	67285305	-1	protein_coding
ENSMUSG00000044377	Gm13080		predicted gene 13080 [Source:MGI Symbol;Acc:MGI:3650235]	0.120983	-0.982294	0.816156	0.418318	0.827122	-5.32334	4	143611658	143612077	-1	processed_pseudogene
ENSMUSG00000108070	Gm43872		predicted gene, 43872 [Source:MGI Symbol;Acc:MGI:5690264]	-0.10941	-1.50953	-0.592536	0.556186	0.88585	-5.32334	6	45135270	45137482	1	TEC
ENSMUSG00000071547	Nt5dc2	70021	5'-nucleotidase domain containing 2 [Source:MGI Symbol;Acc:MGI:1917271]	0.168658	0.317167	1.09559	0.278556	0.741902	-5.32369	14	31134853	31139121	1	protein_coding
ENSMUSG00000072944	Nup62cl	279706	nucleoporin 62 C-terminal like [Source:MGI Symbol;Acc:MGI:2685565]	-0.13244	-1.06136	-0.7645	0.448195	0.840158	-5.32374	X	140006805	140062712	-1	protein_coding
ENSMUSG00000034610	Zcchc11	230594	zinc finger, CCHC domain containing 11 [Source:MGI Symbol;Acc:MGI:2445126]	0.108605	5.84411	1.61642	0.112353	0.580726	-5.32385	4	108459426	108559421	1	protein_coding
ENSMUSG00000031706	Rfx1	19724	regulatory factor X, 1 (influences HLA class II expression) [Source:MGI Symbol;Acc:MGI:105982]	0.143361	3.7833	1.4874	0.143246	0.623199	-5.32387	8	84066834	84096992	1	protein_coding
ENSMUSG00000090019	Gimap1	16205	GTPase, IMAP family member 1 [Source:MGI Symbol;Acc:MGI:109368]	-0.119273	-1.06458	-0.757844	0.452134	0.84172	-5.32403	6	48739054	48743795	1	protein_coding
ENSMUSG00000040706	Agmat	75986	agmatine ureohydrolase (agmatinase) [Source:MGI Symbol;Acc:MGI:1923236]	0.167503	-1.09386	0.688555	0.494315	0.864299	-5.32416	4	141746672	141759263	1	protein_coding
ENSMUSG00000026887	Mrrf	67871	mitochondrial ribosome recycling factor [Source:MGI Symbol;Acc:MGI:1915121]	0.0616193	3.94095	1.48952	0.142689	0.622087	-5.3242	2	36136389	36190647	1	protein_coding
ENSMUSG00000021337	Scgn	214189	secretagogin, EF-hand calcium binding protein [Source:MGI Symbol;Acc:MGI:2384873]	0.216496	-1.4372	0.565649	0.574185	0.891663	-5.32421	13	23953456	23991214	-1	protein_coding
ENSMUSG00000064918	Gm22571		predicted gene, 22571 [Source:MGI Symbol;Acc:MGI:5452348]	0.101696	-0.961589	0.748066	0.457957	0.845502	-5.32429	9	64175873	64175942	1	snoRNA
ENSMUSG00000031212	Pgr15l	245526	G protein-coupled receptor 15-like [Source:MGI Symbol;Acc:MGI:2676330]	-0.118224	-2.38322	-0.283919	0.777655	0.952693	-5.32461	X	97072596	97082104	1	protein_coding
ENSMUSG00000034729	Mrps10	64657	mitochondrial ribosomal protein S10 [Source:MGI Symbol;Acc:MGI:1928139]	-0.0488397	4.63735	-1.55453	0.126424	0.602925	-5.32469	17	47368887	47381417	1	protein_coding
ENSMUSG00000031257	Nox1	237038	NADPH oxidase 1 [Source:MGI Symbol;Acc:MGI:2450016]	-0.112007	-1.62641	-0.489262	0.626815	0.908813	-5.32526	X	134086421	134221956	-1	protein_coding
ENSMUSG00000047773	Ankfn1	382543	ankyrin-repeat and fibronectin type III domain containing 1 [Source:MGI Symbol;Acc:MGI:2686021]	0.161173	0.314931	0.966719	0.33838	0.780236	-5.3253	11	89390223	89777653	-1	protein_coding
ENSMUSG00000044934	Zfp367	238673	zinc finger protein 367 [Source:MGI Symbol;Acc:MGI:2442266]	-0.112223	5.19163	-1.58189	0.120038	0.59293	-5.32546	13	64133018	64153202	-1	protein_coding
ENSMUSG00000055670	Zzef1	195018	zinc finger, ZZ-type with EF hand domain 1 [Source:MGI Symbol;Acc:MGI:2444286]	0.0727337	6.23581	1.63046	0.109346	0.574897	-5.32571	11	72796226	72927120	1	protein_coding
ENSMUSG00000025931	Paqr8	74229	progestin and adipoQ receptor family member VIII [Source:MGI Symbol;Acc:MGI:1921479]	0.111093	7.5429	1.65192	0.104875	0.566031	-5.32575	1	20890606	20939650	1	protein_coding
ENSMUSG00000023036	Pcdhgc4	93707	protocadherin gamma subfamily C, 4 [Source:MGI Symbol;Acc:MGI:1935203]	0.163989	2.38558	1.31905	0.193216	0.675093	-5.32626	18	37815079	37841873	1	protein_coding
ENSMUSG00000043719	Col6a6	245026	collagen, type VI, alpha 6 [Source:MGI Symbol;Acc:MGI:2444259]	0.14291	-0.262634	0.949611	0.346919	0.785838	-5.32657	9	105687809	105828160	-1	protein_coding
ENSMUSG00000109163	3110009M11Rik		RIKEN cDNA 3110009M11 gene [Source:MGI Symbol;Acc:MGI:1920329]	0.108192	-1.86345	0.532579	0.596705	0.899936	-5.32678	7	83864590	83865481	-1	processed_pseudogene
ENSMUSG00000037771	Slc32a1	22348	solute carrier family 32 (GABA vesicular transporter), member 1 [Source:MGI Symbol;Acc:MGI:1194488]	0.168815	4.57822	1.54648	0.128354	0.605296	-5.32684	2	158610767	158615748	1	protein_coding
ENSMUSG00000090026	Gm15996		predicted gene 15996 [Source:MGI Symbol;Acc:MGI:3802107]	0.109501	-1.36679	0.691015	0.492781	0.863462	-5.32699	12	111730094	111731831	-1	antisense_RNA
ENSMUSG00000040212	Emp3	13732	epithelial membrane protein 3 [Source:MGI Symbol;Acc:MGI:1098729]	0.193377	0.0241267	0.997791	0.323229	0.770954	-5.32707	7	45918023	45921404	-1	protein_coding
ENSMUSG00000080485	Gm23493		predicted gene, 23493 [Source:MGI Symbol;Acc:MGI:5453270]	-0.104903	-1.58576	-0.50731	0.614188	0.905315	-5.3274	16	3927199	3927286	1	miRNA
ENSMUSG00000048924	Ccdc125	76041	coiled-coil domain containing 125 [Source:MGI Symbol;Acc:MGI:1923291]	-0.101876	-0.00341584	-1.0071	0.318778	0.768158	-5.32749	13	100669717	100697240	1	protein_coding
ENSMUSG00000024164	C3	12266	complement component 3 [Source:MGI Symbol;Acc:MGI:88227]	0.282673	0.372297	1.11258	0.271259	0.738	-5.32792	17	57203970	57228136	-1	protein_coding
ENSMUSG00000015467	Egfl8	81701	EGF-like domain 8 [Source:MGI Symbol;Acc:MGI:1932094]	-0.0641148	-2.61714	-0.255483	0.799407	0.959079	-5.32792	17	34613349	34615971	-1	protein_coding
ENSMUSG00000024498	Tcerg1	56070	transcription elongation regulator 1 (CA150) [Source:MGI Symbol;Acc:MGI:1926421]	-0.0866444	6.76362	-1.639	0.107549	0.572573	-5.32812	18	42511510	42575551	1	protein_coding
ENSMUSG00000003660	Snrnp200	320632	small nuclear ribonucleoprotein 200 (U5) [Source:MGI Symbol;Acc:MGI:2444401]	0.0748819	7.13939	1.64492	0.106318	0.56926	-5.32907	2	127208386	127240451	1	protein_coding
ENSMUSG00000103050	Gm38273		predicted gene, 38273 [Source:MGI Symbol;Acc:MGI:5611501]	-0.106157	-0.519014	-0.819358	0.416507	0.826194	-5.32928	2	14735546	14737927	-1	TEC
ENSMUSG00000020903	Stx8	55943	syntaxin 8 [Source:MGI Symbol;Acc:MGI:1890156]	-0.0688186	4.50091	-1.54162	0.12953	0.606605	-5.32969	11	67966193	68207148	1	protein_coding
ENSMUSG00000079507	H2-Q1	15006	histocompatibility 2, Q region locus 1 [Source:MGI Symbol;Acc:MGI:95928]	-0.105259	-1.87685	-0.214804	0.830802	0.967698	-5.32988	17	35320405	35325099	1	protein_coding
ENSMUSG00000037492	Zmat4	320158	zinc finger, matrin type 4 [Source:MGI Symbol;Acc:MGI:2443497]	-0.176911	5.74219	-1.58771	0.118715	0.590744	-5.33004	8	23636019	24156585	1	protein_coding
ENSMUSG00000102428	Pcdhga12	93724	protocadherin gamma subfamily A, 12 [Source:MGI Symbol;Acc:MGI:1935229]	0.0903232	2.58534	1.33112	0.189244	0.672406	-5.3303	18	37765580	37841873	1	protein_coding
ENSMUSG00000091784	Gm17022		predicted gene 17022 [Source:MGI Symbol;Acc:MGI:4937849]	-0.112807	0.28263	-1.06863	0.290414	0.750711	-5.33033	8	13086509	13087430	1	processed_pseudogene
ENSMUSG00000102969	Gm33366		predicted gene, 33366 [Source:MGI Symbol;Acc:MGI:5592525]	0.122949	-0.804269	0.764903	0.447958	0.840158	-5.3304	13	83734709	83738535	-1	TEC
ENSMUSG00000045655	Fam216b	219170	family with sequence similarity 216, member B [Source:MGI Symbol;Acc:MGI:2145738]	0.263892	0.176893	1.07605	0.287119	0.747545	-5.3305	14	78081021	78089007	-1	protein_coding
ENSMUSG00000033467	Crlf2	57914	cytokine receptor-like factor 2 [Source:MGI Symbol;Acc:MGI:1889506]	0.119105	0.120096	1.02374	0.310931	0.764038	-5.33051	5	109554709	109558993	-1	protein_coding
ENSMUSG00000052713	Zfp608	269023	zinc finger protein 608 [Source:MGI Symbol;Acc:MGI:2442338]	0.0957197	4.66122	1.55406	0.126536	0.602987	-5.33062	18	54888045	54990180	-1	protein_coding
ENSMUSG00000048406	B330016D10Rik		RIKEN cDNA B330016D10 gene [Source:MGI Symbol;Acc:MGI:2444063]	0.0968738	0.908663	1.1248	0.266096	0.733149	-5.33066	4	141546189	141547892	1	pseudogene
ENSMUSG00000089718	2310075C17Rik		RIKEN cDNA 2310075C17 gene [Source:MGI Symbol;Acc:MGI:1917444]	-0.0983609	-1.85843	-0.412315	0.681887	0.926142	-5.33098	9	112227579	112228242	1	lincRNA
ENSMUSG00000036962	Cfap221	226356	cilia and flagella associated protein 221 [Source:MGI Symbol;Acc:MGI:2684947]	0.168043	-0.846574	0.82625	0.412624	0.824251	-5.33099	1	119923341	119997234	-1	protein_coding
ENSMUSG00000097045	Gm26641		predicted gene, 26641 [Source:MGI Symbol;Acc:MGI:5477135]	-0.111833	-1.41364	-0.628232	0.532737	0.876983	-5.33113	1	171423185	171437318	-1	lincRNA
ENSMUSG00000098900	Gm18190		predicted gene, 18190 [Source:MGI Symbol;Acc:MGI:5010375]	0.103769	-0.378592	0.887767	0.378956	0.803178	-5.33115	7	7265498	7278267	-1	transcribed_unprocessed_pseudogene
ENSMUSG00000050410	Tcf19	106795	transcription factor 19 [Source:MGI Symbol;Acc:MGI:103180]	-0.117471	0.958957	-1.1192	0.268452	0.735132	-5.33134	17	35512734	35516824	-1	protein_coding
ENSMUSG00000089651	Gm16353		predicted gene 16353 [Source:MGI Symbol;Acc:MGI:3840136]	-0.115781	-1.29917	-0.623704	0.535683	0.878671	-5.33148	9	75132959	75134181	-1	processed_pseudogene
ENSMUSG00000086815	3110082J24Rik	433868	RIKEN cDNA 3110082J24 gene [Source:MGI Symbol;Acc:MGI:3641994]	-0.106426	-0.478059	-0.892897	0.376229	0.8023	-5.33165	5	30103584	30106086	-1	protein_coding
ENSMUSG00000034687	Fras1	231470	Fraser extracellular matrix complex subunit 1 [Source:MGI Symbol;Acc:MGI:2385368]	0.133437	5.00398	1.54613	0.128438	0.605296	-5.3317	5	96373955	96784728	1	protein_coding
ENSMUSG00000099964	Gm29514		predicted gene 29514 [Source:MGI Symbol;Acc:MGI:5580220]	-0.104305	1.21917	-1.16009	0.251573	0.72618	-5.33173	1	146419436	146495060	-1	antisense_RNA
ENSMUSG00000050567	Maml1	103806	mastermind like 1 (Drosophila) [Source:MGI Symbol;Acc:MGI:1890504]	-0.0815387	3.49081	-1.4418	0.15565	0.633092	-5.33202	11	50255634	50292311	-1	protein_coding
ENSMUSG00000012705	Retn	57264	resistin [Source:MGI Symbol;Acc:MGI:1888506]	0.106433	-0.774672	0.803244	0.42567	0.830315	-5.33231	8	3655770	3660110	1	protein_coding
ENSMUSG00000032401	Lctl	235435	lactase-like [Source:MGI Symbol;Acc:MGI:2183549]	-0.131127	-1.75906	-0.547607	0.58642	0.896747	-5.33232	9	64117147	64138118	1	protein_coding
ENSMUSG00000104299	Gm9924		predicted gene 9924 [Source:MGI Symbol;Acc:MGI:3642216]	0.0105864	-2.20047	0.0389903	0.969055	0.995565	-5.33234	5	31094984	31097294	1	TEC
ENSMUSG00000110727				-0.127176	-0.661819	-0.789689	0.433472	0.834518	-5.33266	9	41659164	41675054	-1	lincRNA
ENSMUSG00000065694	Gm25411		predicted gene, 25411 [Source:MGI Symbol;Acc:MGI:5455188]	0.128634	-0.819218	0.761636	0.449888	0.840545	-5.33266	1	66436082	66436232	1	snRNA
ENSMUSG00000054181	A930012O16Rik		RIKEN cDNA A930012O16 gene [Source:MGI Symbol;Acc:MGI:2442255]	-0.111027	-0.817083	-0.788346	0.43425	0.834556	-5.33312	2	57236227	57238508	-1	processed_transcript
ENSMUSG00000020227	Irak3	73914	interleukin-1 receptor-associated kinase 3 [Source:MGI Symbol;Acc:MGI:1921164]	0.140087	1.09071	1.14594	0.257324	0.728612	-5.33314	10	120141648	120202130	-1	protein_coding
ENSMUSG00000046242	Nme9		NME/NM23 family member 9 [Source:MGI Symbol;Acc:MGI:4359686]	0.16533	-1.57587	0.712219	0.47967	0.856512	-5.33336	9	99451475	99474751	1	protein_coding
ENSMUSG00000097316	Gm10516		predicted gene 10516 [Source:MGI Symbol;Acc:MGI:3641979]	-0.0839038	3.526	-1.44415	0.154991	0.633092	-5.3334	1	192136896	192151026	1	antisense_RNA
ENSMUSG00000030008	Pradc1	73327	protease-associated domain containing 1 [Source:MGI Symbol;Acc:MGI:1920577]	-0.0981973	3.13752	-1.3935	0.16969	0.650025	-5.33361	6	85446810	85451970	-1	protein_coding
ENSMUSG00000105636	Gm43625		predicted gene 43625 [Source:MGI Symbol;Acc:MGI:5663762]	0.0875486	-2.14207	0.280556	0.780219	0.953996	-5.33363	5	146203251	146204789	-1	lincRNA
ENSMUSG00000102713	Gm29994		predicted gene, 29994 [Source:MGI Symbol;Acc:MGI:5589153]	0.127139	-0.674706	0.794192	0.430872	0.833262	-5.33369	18	37829008	37830200	-1	antisense_RNA
ENSMUSG00000042066	Tmcc2	68875	transmembrane and coiled-coil domains 2 [Source:MGI Symbol;Acc:MGI:1916125]	0.119225	6.2914	1.6289	0.109676	0.574897	-5.33371	1	132356315	132391281	-1	protein_coding
ENSMUSG00000045441	Gprin3	243385	GPRIN family member 3 [Source:MGI Symbol;Acc:MGI:1924785]	0.235543	4.67358	1.51267	0.136716	0.614782	-5.33391	6	59347226	59426294	-1	protein_coding
ENSMUSG00000021501	Caml	12328	calcium modulating ligand [Source:MGI Symbol;Acc:MGI:104728]	-0.0622543	4.54443	-1.54265	0.12928	0.606117	-5.33424	13	55623005	55632411	1	protein_coding
ENSMUSG00000091272	Gm17641		predicted gene, 17641 [Source:MGI Symbol;Acc:MGI:4937275]	-0.047108	-1.72412	-0.16974	0.865906	0.975564	-5.33425	3	68867917	68870266	-1	TEC
ENSMUSG00000102647	Gm38024		predicted gene, 38024 [Source:MGI Symbol;Acc:MGI:5611252]	0.00655802	-2.15721	0.0269292	0.978624	0.997435	-5.33436	1	8450960	8453491	-1	TEC
ENSMUSG00000034813	Grip1	74053	glutamate receptor interacting protein 1 [Source:MGI Symbol;Acc:MGI:1921303]	0.0744082	4.13016	1.49751	0.140604	0.619596	-5.33461	10	119453830	120087261	1	protein_coding
ENSMUSG00000058488	Kl	16591	klotho [Source:MGI Symbol;Acc:MGI:1101771]	0.572122	3.83782	1.48687	0.143386	0.623511	-5.33474	5	150952607	150993817	1	protein_coding
ENSMUSG00000020169	Best3	382427	bestrophin 3 [Source:MGI Symbol;Acc:MGI:3580298]	0.168919	-1.77099	0.665026	0.509118	0.870443	-5.3349	10	116986314	117025040	1	protein_coding
ENSMUSG00000071632	2510002D24Rik	72307	RIKEN cDNA 2510002D24 gene [Source:MGI Symbol;Acc:MGI:1919557]	-0.0578341	3.41011	-1.42679	0.159912	0.639114	-5.33497	16	18836578	18840160	1	protein_coding
ENSMUSG00000029915	Clec5a	23845	C-type lectin domain family 5, member a [Source:MGI Symbol;Acc:MGI:1345151]	-0.125849	1.49501	-1.18278	0.242541	0.716528	-5.33499	6	40574894	40585821	-1	protein_coding
ENSMUSG00000038725	Pkhd1l1	192190	polycystic kidney and hepatic disease 1-like 1 [Source:MGI Symbol;Acc:MGI:2183153]	0.128847	-0.0976654	0.914946	0.364651	0.796662	-5.33509	15	44457553	44601369	1	protein_coding
ENSMUSG00000049882	Vcpkmt	207965	valosin containing protein lysine (K) methyltransferase [Source:MGI Symbol;Acc:MGI:2684917]	-0.0853568	3.40023	-1.4185	0.162304	0.642014	-5.33528	12	69577628	69583028	-1	protein_coding
ENSMUSG00000074006	Omp	18378	olfactory marker protein [Source:MGI Symbol;Acc:MGI:97436]	0.0421171	-2.67409	0.137011	0.891577	0.980261	-5.33535	7	98143359	98145502	-1	protein_coding
ENSMUSG00000042743	Sgtb	218544	small glutamine-rich tetratricopeptide repeat (TPR)-containing, beta [Source:MGI Symbol;Acc:MGI:2444615]	-0.0889578	6.87956	-1.63215	0.108988	0.574265	-5.33614	13	104109741	104141735	1	protein_coding
ENSMUSG00000086331	Gm16310		predicted gene 16310 [Source:MGI Symbol;Acc:MGI:3826522]	-0.184251	0.779201	-1.11402	0.270645	0.737586	-5.3362	16	92094568	92096490	1	sense_intronic
ENSMUSG00000058317	Ube2e2	218793	ubiquitin-conjugating enzyme E2E 2 [Source:MGI Symbol;Acc:MGI:2384997]	-0.0734516	5.57608	-1.59635	0.11677	0.587856	-5.33622	14	18573575	18894267	-1	protein_coding
ENSMUSG00000024165	Hn1l	52009	hematological and neurological expressed 1-like [Source:MGI Symbol;Acc:MGI:1196260]	-0.0792101	2.84784	-1.36823	0.177415	0.658081	-5.33638	17	24942156	24960636	-1	protein_coding
ENSMUSG00000094597	Gm4810		predicted gene 4810 [Source:MGI Symbol;Acc:MGI:3648106]	-0.0156379	-1.88592	-0.0707671	0.943868	0.992544	-5.33678	13	64509490	64511096	1	processed_pseudogene
ENSMUSG00000060044	Tmem26	327766	transmembrane protein 26 [Source:MGI Symbol;Acc:MGI:2143537]	0.0930856	-2.07187	0.296733	0.767911	0.950784	-5.33684	10	68723646	68782650	1	protein_coding
ENSMUSG00000014686	Ceacam16	330483	carcinoembryonic antigen-related cell adhesion molecule 16 [Source:MGI Symbol;Acc:MGI:2685615]	0.118902	-2.08959	0.423619	0.673677	0.923375	-5.33688	7	19852097	19861299	-1	protein_coding
ENSMUSG00000092526	Gm17907		predicted gene, 17907 [Source:MGI Symbol;Acc:MGI:5010092]	-0.128872	0.326742	-1.0586	0.294916	0.75383	-5.33696	7	55902602	55903311	-1	processed_pseudogene
ENSMUSG00000025364	Pa2g4	18813	proliferation-associated 2G4 [Source:MGI Symbol;Acc:MGI:894684]	-0.0453734	6.19524	-1.62347	0.110836	0.577807	-5.33745	10	128557766	128565987	-1	protein_coding
ENSMUSG00000102593	Gm38384		predicted gene, 38384 [Source:MGI Symbol;Acc:MGI:5611612]	0.160433	1.61645	1.205	0.233926	0.708696	-5.33773	8	105633750	105634871	1	TEC
ENSMUSG00000079941	Gm11273		predicted gene 11273 [Source:MGI Symbol;Acc:MGI:3649411]	-0.099278	-0.833197	-0.810837	0.421338	0.828011	-5.33785	13	21501029	21501418	-1	protein_coding
ENSMUSG00000094500	Smim18	72632	small integral membrane protein 18 [Source:MGI Symbol;Acc:MGI:1919882]	-0.1151	2.75259	-1.34625	0.184349	0.666412	-5.33792	8	33742112	33747770	-1	protein_coding
ENSMUSG00000091705	H2-Q2	15013	histocompatibility 2, Q region locus 2 [Source:MGI Symbol;Acc:MGI:95931]	0.0207064	-1.9229	0.0608667	0.95171	0.993131	-5.33817	17	35342242	35346762	1	protein_coding
ENSMUSG00000027739	Rab33b	19338	RAB33B, member RAS oncogene family [Source:MGI Symbol;Acc:MGI:1330805]	-0.0818324	5.09761	-1.57575	0.121448	0.594229	-5.33828	3	51483920	51496232	1	protein_coding
ENSMUSG00000022033	Pbk	52033	PDZ binding kinase [Source:MGI Symbol;Acc:MGI:1289156]	0.0909066	-1.98918	0.376491	0.70816	0.935216	-5.33833	14	65805837	65817822	1	protein_coding
ENSMUSG00000081992	Gm13408		predicted gene 13408 [Source:MGI Symbol;Acc:MGI:3649613]	0.103979	-1.42643	0.671044	0.505309	0.869216	-5.33854	2	34564999	34565796	1	processed_pseudogene
ENSMUSG00000047420	Fam180a	208164	family with sequence similarity 180, member A [Source:MGI Symbol;Acc:MGI:3039626]	0.248805	0.267104	0.955559	0.343934	0.784174	-5.33882	6	35312668	35326141	-1	protein_coding
ENSMUSG00000040797	Iqsec3	243621	IQ motif and Sec7 domain 3 [Source:MGI Symbol;Acc:MGI:2677208]	0.0906323	7.14689	1.63839	0.107677	0.572647	-5.33913	6	121372933	121473678	-1	protein_coding
ENSMUSG00000047298	Kcnv2	240595	potassium channel, subfamily V, member 2 [Source:MGI Symbol;Acc:MGI:2670981]	-0.0716731	-1.87099	-0.444908	0.658324	0.917128	-5.33926	19	27322588	27337179	1	protein_coding
ENSMUSG00000027959	Sass6	72776	SAS-6 centriolar assembly protein [Source:MGI Symbol;Acc:MGI:1920026]	0.113306	2.40121	1.31255	0.195381	0.676562	-5.33932	3	116594982	116631004	1	protein_coding
ENSMUSG00000063286	Gm8995		predicted gene 8995 [Source:MGI Symbol;Acc:MGI:3644223]	0.139639	2.3178	1.28848	0.203563	0.682568	-5.33954	7	106504239	106511671	-1	transcribed_unprocessed_pseudogene
ENSMUSG00000049160	Tex50		testis expressed 50 [Source:MGI Symbol;Acc:MGI:1922183]	0.152574	0.528586	1.00221	0.32111	0.769733	-5.33956	1	161154558	161159314	-1	antisense_RNA
ENSMUSG00000039985	Fam60a	56306	family with sequence similarity 60, member A [Source:MGI Symbol;Acc:MGI:1929091]	0.115248	0.187932	1.00623	0.319194	0.768158	-5.33956	6	148921035	148946467	-1	protein_coding
ENSMUSG00000019787	Trdn	76757	triadin [Source:MGI Symbol;Acc:MGI:1924007]	-0.0833919	-2.19892	-0.223063	0.824403	0.966568	-5.33982	10	33080554	33476709	1	protein_coding
ENSMUSG00000093637	Gm20636		predicted gene 20636 [Source:MGI Symbol;Acc:MGI:5313083]	-0.121807	-1.0575	-0.789974	0.433308	0.83442	-5.33987	5	112374369	112377639	-1	antisense_RNA
ENSMUSG00000070423	Olfr558	259097	olfactory receptor 558 [Source:MGI Symbol;Acc:MGI:3030392]	0.129303	-0.975063	0.723066	0.473039	0.853813	-5.34006	7	102702215	102712064	1	protein_coding
ENSMUSG00000109379	Gm44550		predicted gene 44550 [Source:MGI Symbol;Acc:MGI:5753126]	0.112106	0.131097	0.982458	0.330648	0.776634	-5.34009	7	118785143	118787200	1	TEC
ENSMUSG00000060878	Olfr1420	258405	olfactory receptor 1420 [Source:MGI Symbol;Acc:MGI:3031254]	-0.12121	-1.30571	-0.616173	0.540601	0.880546	-5.34019	19	11886565	11898079	1	protein_coding
ENSMUSG00000028859	Csf3r	12986	colony stimulating factor 3 receptor (granulocyte) [Source:MGI Symbol;Acc:MGI:1339755]	0.111486	2.69336	1.35359	0.18201	0.662933	-5.34029	4	126024550	126044440	1	protein_coding
ENSMUSG00000029595	Lhx5	16873	LIM homeobox protein 5 [Source:MGI Symbol;Acc:MGI:107792]	-0.0046217	-2.72235	-0.0161657	0.987167	0.998193	-5.34069	5	120431699	120441223	1	protein_coding
ENSMUSG00000040918	Slc19a2	116914	solute carrier family 19 (thiamine transporter), member 2 [Source:MGI Symbol;Acc:MGI:1928761]	-0.069535	4.3544	-1.51831	0.135292	0.613436	-5.34075	1	164249046	164265385	1	protein_coding
ENSMUSG00000074582	Arfgef2	99371	ADP-ribosylation factor guanine nucleotide-exchange factor 2 (brefeldin A-inhibited) [Source:MGI Symbol;Acc:MGI:2139354]	0.0623296	6.24656	1.62059	0.111455	0.579415	-5.34086	2	166805588	166898052	1	protein_coding
ENSMUSG00000031209	Heph	15203	hephaestin [Source:MGI Symbol;Acc:MGI:1332240]	0.138779	3.2248	1.40207	0.167129	0.647103	-5.34094	X	96455359	96574485	1	protein_coding
ENSMUSG00000050530	Fam171a1	269233	family with sequence similarity 171, member A1 [Source:MGI Symbol;Acc:MGI:2442917]	0.0790265	6.26107	1.61568	0.112514	0.58076	-5.34107	2	3114224	3227806	1	protein_coding
ENSMUSG00000003518	Dusp3	72349	dual specificity phosphatase 3 (vaccinia virus phosphatase VH1-related) [Source:MGI Symbol;Acc:MGI:1919599]	0.0675766	6.9258	1.63218	0.108982	0.574265	-5.34119	11	101971143	101987013	-1	protein_coding
ENSMUSG00000013736	Trnt1	70047	tRNA nucleotidyl transferase, CCA-adding, 1 [Source:MGI Symbol;Acc:MGI:1917297]	-0.10364	6.21219	-1.6204	0.111495	0.579415	-5.3412	6	106769120	106782474	1	protein_coding
ENSMUSG00000006777	Krt23	94179	keratin 23 [Source:MGI Symbol;Acc:MGI:2148866]	-0.116472	-1.30971	-0.514226	0.60938	0.904033	-5.34121	11	99477974	99493137	-1	protein_coding
ENSMUSG00000082120	Gm15720		predicted gene 15720 [Source:MGI Symbol;Acc:MGI:3783164]	0.104293	-0.628222	0.845485	0.401905	0.81813	-5.34125	6	146463326	146463607	-1	processed_pseudogene
ENSMUSG00000083353	Gm12540		predicted gene 12540 [Source:MGI Symbol;Acc:MGI:3651849]	0.136918	-0.357526	0.898131	0.37346	0.800509	-5.34152	3	37327072	37327390	1	processed_pseudogene
ENSMUSG00000013973	Dedd	21945	death effector domain-containing [Source:MGI Symbol;Acc:MGI:1333874]	-0.102424	3.17444	-1.4006	0.167567	0.647895	-5.34176	1	171329145	171342331	1	protein_coding
ENSMUSG00000087298	Gm9392		predicted pseudogene 9392 [Source:MGI Symbol;Acc:MGI:3643262]	-0.116914	0.265754	-1.05192	0.297942	0.756428	-5.34191	7	46820864	46821417	-1	processed_pseudogene
ENSMUSG00000039748	Exo1	26909	exonuclease 1 [Source:MGI Symbol;Acc:MGI:1349427]	-0.11993	-0.824066	-0.735393	0.465567	0.849202	-5.34199	1	175880581	175913489	1	protein_coding
ENSMUSG00000097574	C920006O11Rik		RIKEN cDNA C920006O11 gene [Source:MGI Symbol;Acc:MGI:2443759]	-0.143362	2.04499	-1.26445	0.211986	0.690205	-5.34253	9	78175914	78178879	1	lincRNA
ENSMUSG00000111092				-0.202343	0.465128	-1.03295	0.306642	0.762165	-5.34253	9	65364887	65365946	1	processed_pseudogene
ENSMUSG00000002228	Ppm1j	71887	protein phosphatase 1J [Source:MGI Symbol;Acc:MGI:1919137]	0.113268	-1.65887	0.473897	0.637655	0.912162	-5.3427	3	104781056	104786018	1	protein_coding
ENSMUSG00000079355	Ackr4	252837	atypical chemokine receptor 4 [Source:MGI Symbol;Acc:MGI:2181676]	0.149579	-0.878227	0.768219	0.446003	0.839581	-5.34325	9	104084157	104126933	-1	protein_coding
ENSMUSG00000007338	Mrpl49	18120	mitochondrial ribosomal protein L49 [Source:MGI Symbol;Acc:MGI:108180]	-0.0537026	5.24918	-1.58582	0.119144	0.590977	-5.34338	19	6053630	6057751	-1	protein_coding
ENSMUSG00000019796	Lrp11	237253	low density lipoprotein receptor-related protein 11 [Source:MGI Symbol;Acc:MGI:2442989]	-0.0667346	7.5119	-1.64065	0.107205	0.57175	-5.34382	10	7589800	7625483	1	protein_coding
ENSMUSG00000038415	Foxq1	15220	forkhead box Q1 [Source:MGI Symbol;Acc:MGI:1298228]	-0.130979	0.694387	-1.07285	0.288538	0.748729	-5.34426	13	31556134	31560976	1	protein_coding
ENSMUSG00000106291	1110003F10Rik		RIKEN cDNA 1110003F10 gene [Source:MGI Symbol;Acc:MGI:1915726]	-0.125477	0.649669	-1.08424	0.283508	0.744063	-5.3443	5	65405751	65406517	1	TEC
ENSMUSG00000023159	Psg29	114872	pregnancy-specific glycoprotein 29 [Source:MGI Symbol;Acc:MGI:1891361]	-0.116498	-1.56083	-0.552342	0.583197	0.895115	-5.34451	7	17203477	17215760	1	protein_coding
ENSMUSG00000020000	Moxd1	59012	monooxygenase, DBH-like 1 [Source:MGI Symbol;Acc:MGI:1921582]	0.197268	3.12491	1.38386	0.172604	0.652005	-5.34453	10	24223517	24302790	1	protein_coding
ENSMUSG00000035021	Baz1a	217578	bromodomain adjacent to zinc finger domain 1A [Source:MGI Symbol;Acc:MGI:1309478]	0.163975	1.83406	1.20723	0.233075	0.707704	-5.34458	12	54892989	55014348	-1	protein_coding
ENSMUSG00000055010	A830031A19Rik		RIKEN cDNA A830031A19 gene [Source:MGI Symbol;Acc:MGI:2685508]	0.0550887	-1.65353	0.308607	0.758915	0.948121	-5.34459	11	24048955	24075054	-1	protein_coding
ENSMUSG00000027560	Dok5	76829	docking protein 5 [Source:MGI Symbol;Acc:MGI:1924079]	-0.0836937	3.42883	-1.40586	0.166007	0.645871	-5.34466	2	170731807	170879769	1	protein_coding
ENSMUSG00000059412	Fxyd2	11936	FXYD domain-containing ion transport regulator 2 [Source:MGI Symbol;Acc:MGI:1195260]	0.113794	-0.446611	0.816666	0.418029	0.827122	-5.34466	9	45399669	45410278	1	protein_coding
ENSMUSG00000019794	Katna1	23924	katanin p60 (ATPase-containing) subunit A1 [Source:MGI Symbol;Acc:MGI:1344353]	-0.0757578	4.11914	-1.49655	0.140855	0.619763	-5.3453	10	7726000	7763150	1	protein_coding
ENSMUSG00000042535	Gtpbp1	14904	GTP binding protein 1 [Source:MGI Symbol;Acc:MGI:109443]	0.153255	5.09351	1.57806	0.120916	0.594229	-5.34532	15	79690895	79721478	1	protein_coding
ENSMUSG00000054893	Zfp667	384763	zinc finger protein 667 [Source:MGI Symbol;Acc:MGI:2442757]	-0.108769	4.93362	-1.56258	0.124517	0.5995	-5.34582	7	6286579	6307883	1	protein_coding
ENSMUSG00000049555	Tmie	20776	transmembrane inner ear [Source:MGI Symbol;Acc:MGI:2159400]	-0.125258	1.68238	-1.22222	0.227408	0.704233	-5.34586	9	110865711	110880113	-1	protein_coding
ENSMUSG00000102038	Gm12345		predicted gene 12345 [Source:MGI Symbol;Acc:MGI:3649862]	-0.118674	-1.18072	-0.773127	0.443121	0.83816	-5.34591	11	77149628	77150525	1	processed_pseudogene
ENSMUSG00000025498	Irf7	54123	interferon regulatory factor 7 [Source:MGI Symbol;Acc:MGI:1859212]	0.167145	0.14914	1.00618	0.319216	0.768158	-5.34596	7	141262706	141266481	-1	protein_coding
ENSMUSG00000106767	Gm42727		predicted gene 42727 [Source:MGI Symbol;Acc:MGI:5662864]	-0.108612	0.378363	-1.02526	0.310221	0.763757	-5.34605	5	65616949	65619771	1	TEC
ENSMUSG00000031497	Tnfsf13b	24099	tumor necrosis factor (ligand) superfamily, member 13b [Source:MGI Symbol;Acc:MGI:1344376]	-0.112158	1.28898	-1.16819	0.248322	0.722782	-5.34627	8	10006467	10039072	1	protein_coding
ENSMUSG00000002769	Gnmt	14711	glycine N-methyltransferase [Source:MGI Symbol;Acc:MGI:1202304]	0.112085	-0.193941	0.924781	0.359562	0.793725	-5.34671	17	46725664	46729168	-1	protein_coding
ENSMUSG00000111752				-0.0601448	-1.53029	-0.232879	0.816815	0.964136	-5.34672	10	85220942	85266392	-1	processed_transcript
ENSMUSG00000010362	Rdm1	66599	RAD52 motif 1 [Source:MGI Symbol;Acc:MGI:1913849]	0.130753	2.02	1.28316	0.205406	0.684817	-5.34674	11	101627195	101636100	1	protein_coding
ENSMUSG00000087698	Gm13031		predicted gene 13031 [Source:MGI Symbol;Acc:MGI:3702680]	0.104757	-0.76873	0.801365	0.426747	0.830488	-5.34691	4	140947666	140957902	-1	antisense_RNA
ENSMUSG00000073530	Pappa2	23850	pappalysin 2 [Source:MGI Symbol;Acc:MGI:3051647]	-0.255139	0.204267	-0.919903	0.362081	0.795972	-5.34704	1	158711727	158980490	-1	protein_coding
ENSMUSG00000046062	Ppp1r15b	108954	protein phosphatase 1, regulatory (inhibitor) subunit 15b [Source:MGI Symbol;Acc:MGI:2444211]	-0.0858305	6.60286	-1.62413	0.110694	0.577574	-5.34712	1	133131143	133139783	1	protein_coding
ENSMUSG00000053835	H2-T24	15042	histocompatibility 2, T region locus 24 [Source:MGI Symbol;Acc:MGI:95958]	0.1299	3.2559	1.38638	0.171839	0.650714	-5.34714	17	36005695	36020560	-1	protein_coding
ENSMUSG00000027306	Nusap1	108907	nucleolar and spindle associated protein 1 [Source:MGI Symbol;Acc:MGI:2675669]	-0.107736	2.9229	-1.36319	0.178987	0.660703	-5.34716	2	119618298	119651244	1	protein_coding
ENSMUSG00000083716	Gm13436		predicted gene 13436 [Source:MGI Symbol;Acc:MGI:3651005]	0.147177	-2.05582	0.521198	0.604551	0.902933	-5.34741	2	36807826	36808392	-1	processed_pseudogene
ENSMUSG00000047731	Wbp1l	226178	WW domain binding protein 1 like [Source:MGI Symbol;Acc:MGI:107577]	0.131023	4.39289	1.53068	0.132208	0.610429	-5.34746	19	46599084	46657389	1	protein_coding
ENSMUSG00000020654	Adcy3	104111	adenylate cyclase 3 [Source:MGI Symbol;Acc:MGI:99675]	0.133479	4.31412	1.51493	0.136144	0.613572	-5.3475	12	4133103	4213525	1	protein_coding
ENSMUSG00000086358	Gm13270		predicted gene 13270 [Source:MGI Symbol;Acc:MGI:3651704]	0.108178	-0.777504	0.77503	0.442005	0.83816	-5.34755	2	13271601	13325827	1	processed_transcript
ENSMUSG00000109015	Gm31024		predicted gene, 31024 [Source:MGI Symbol;Acc:MGI:5590183]	0.14905	1.03684	1.12474	0.266117	0.733149	-5.34766	7	28167275	28169627	-1	TEC
ENSMUSG00000040613	Apobec1	11810	apolipoprotein B mRNA editing enzyme, catalytic polypeptide 1 [Source:MGI Symbol;Acc:MGI:103298]	0.113565	1.38138	1.19019	0.239644	0.715595	-5.34779	6	122577792	122602444	-1	protein_coding
ENSMUSG00000024397	Aif1	11629	allograft inflammatory factor 1 [Source:MGI Symbol;Acc:MGI:1343098]	-0.0900038	2.31467	-1.29007	0.203016	0.682568	-5.3479	17	35170991	35176068	-1	protein_coding
ENSMUSG00000049404	Rarres1	109222	retinoic acid receptor responder (tazarotene induced) 1 [Source:MGI Symbol;Acc:MGI:1924461]	-0.139808	-0.518634	-0.89342	0.375952	0.802201	-5.3482	3	67478972	67515523	-1	protein_coding
ENSMUSG00000028919	Arhgef19	213649	Rho guanine nucleotide exchange factor (GEF) 19 [Source:MGI Symbol;Acc:MGI:1925912]	0.209239	2.19357	1.30338	0.198471	0.679733	-5.34866	4	141239499	141257564	1	protein_coding
ENSMUSG00000103497	Gm37407		predicted gene, 37407 [Source:MGI Symbol;Acc:MGI:5610635]	-0.10067	-1.80722	-0.440848	0.661241	0.918438	-5.34873	1	128163214	128164529	1	TEC
ENSMUSG00000076432	Ywhaq	22630	tyrosine 3-monooxygenase/tryptophan 5-monooxygenase activation protein theta [Source:MGI Symbol;Acc:MGI:891963]	-0.0950363	7.81096	-1.64102	0.107127	0.571577	-5.34887	12	21390071	21417637	-1	protein_coding
ENSMUSG00000002580	Mien1	103742	migration and invasion enhancer 1 [Source:MGI Symbol;Acc:MGI:1913678]	-0.101172	2.69803	-1.33139	0.189155	0.672406	-5.34896	11	98437708	98438991	-1	protein_coding
ENSMUSG00000111828				-0.0813278	-0.461725	-0.842726	0.403432	0.819863	-5.34913	9	120490532	120492547	-1	antisense_RNA
ENSMUSG00000021070	Bdkrb2	12062	bradykinin receptor, beta 2 [Source:MGI Symbol;Acc:MGI:102845]	-0.130607	-1.89047	-0.52974	0.598658	0.901304	-5.34934	12	105563226	105595237	1	protein_coding
ENSMUSG00000020877	Scrn2	217140	secernin 2 [Source:MGI Symbol;Acc:MGI:1343092]	0.167516	0.0305214	1.01604	0.314548	0.767308	-5.34956	11	97029938	97033958	1	protein_coding
ENSMUSG00000103009	Gm4430		predicted gene 4430 [Source:MGI Symbol;Acc:MGI:3782614]	-0.103671	2.10258	-1.25405	0.215708	0.692315	-5.34957	2	129197252	129199194	-1	TEC
ENSMUSG00000078139	AK157302		cDNA sequence AK157302 [Source:MGI Symbol;Acc:MGI:3574096]	-0.130061	-0.750994	-0.85145	0.398616	0.815429	-5.34962	13	21495223	21497146	1	protein_coding
ENSMUSG00000016918	Sulf1	240725	sulfatase 1 [Source:MGI Symbol;Acc:MGI:2138563]	0.314725	4.72892	1.53532	0.131068	0.608392	-5.34965	1	12692277	12861192	1	protein_coding
ENSMUSG00000094151	Gm7233	638262	predicted gene 7233 [Source:MGI Symbol;Acc:MGI:3648176]	0.0401413	-2.14926	0.126834	0.899585	0.981738	-5.34967	14	43179867	43187988	1	protein_coding
ENSMUSG00000086533	Mypopos		Myb-related transcription factor, partner of profilin, opposite strand [Source:MGI Symbol;Acc:MGI:3826523]	-0.125274	1.74561	-1.22366	0.226869	0.703926	-5.35	7	18993234	19001222	-1	antisense_RNA
ENSMUSG00000108825	Gm45838		predicted gene 45838 [Source:MGI Symbol;Acc:MGI:5804953]	0.131863	1.27348	1.17006	0.247576	0.72242	-5.35006	7	83633371	83635817	1	TEC
ENSMUSG00000020014	Cfap54	380654	cilia and flagella associated protein 54 [Source:MGI Symbol;Acc:MGI:1922208]	0.14002	3.15617	1.37498	0.175324	0.655941	-5.35037	10	92775619	93081618	-1	protein_coding
ENSMUSG00000041939	Mvk	17855	mevalonate kinase [Source:MGI Symbol;Acc:MGI:107624]	0.18886	1.71713	1.24935	0.217407	0.694801	-5.35059	5	114444269	114460591	1	protein_coding
ENSMUSG00000104282	Gm37460		predicted gene, 37460 [Source:MGI Symbol;Acc:MGI:5610688]	-0.112161	-1.10885	-0.697102	0.488997	0.861921	-5.35066	9	101911008	101913256	-1	TEC
ENSMUSG00000032109	Nlrx1	270151	NLR family member X1 [Source:MGI Symbol;Acc:MGI:2429611]	0.131512	1.28714	1.18486	0.241725	0.716078	-5.35066	9	44252717	44268599	-1	protein_coding
ENSMUSG00000026834	Acvr1c	269275	activin A receptor, type IC [Source:MGI Symbol;Acc:MGI:2661081]	0.18279	5.59622	1.57619	0.121345	0.594229	-5.35089	2	58267453	58357895	-1	protein_coding
ENSMUSG00000032719	Sbspon	226866	somatomedin B and thrombospondin, type 1 domain containing [Source:MGI Symbol;Acc:MGI:2684952]	-0.114575	-0.636076	-0.780972	0.438535	0.835768	-5.35102	1	15853862	15892722	-1	protein_coding
ENSMUSG00000085998	AW822252		expressed sequence AW822252 [Source:MGI Symbol;Acc:MGI:2148030]	-0.0977011	3.01763	-1.35803	0.180605	0.661686	-5.35103	X	53695855	53716773	-1	transcribed_unprocessed_pseudogene
ENSMUSG00000032812	Arap1	69710	ArfGAP with RhoGAP domain, ankyrin repeat and PH domain 1 [Source:MGI Symbol;Acc:MGI:1916960]	0.170581	3.21585	1.41142	0.164369	0.643804	-5.35104	7	101348067	101412586	1	protein_coding
ENSMUSG00000041544	Disp3	242748	dispatched RND transporter family member 3 [Source:MGI Symbol;Acc:MGI:2444403]	0.199966	3.14655	1.41069	0.164584	0.643804	-5.35119	4	148240264	148287965	-1	protein_coding
ENSMUSG00000103831	Gm37608		predicted gene, 37608 [Source:MGI Symbol;Acc:MGI:5610836]	0.235716	1.05746	1.08497	0.283187	0.74386	-5.35145	7	79516882	79518761	1	TEC
ENSMUSG00000025170	Rab40b	217371	Rab40B, member RAS oncogene family [Source:MGI Symbol;Acc:MGI:2183451]	-0.10699	4.41391	-1.47734	0.145914	0.625384	-5.35147	11	121356125	121388251	-1	protein_coding
ENSMUSG00000006724	Cyp27b1	13115	cytochrome P450, family 27, subfamily b, polypeptide 1 [Source:MGI Symbol;Acc:MGI:1098274]	0.118707	-0.816138	0.815033	0.418954	0.827122	-5.35157	10	127048250	127053006	1	protein_coding
ENSMUSG00000046675	Tmem251	320351	transmembrane protein 251 [Source:MGI Symbol;Acc:MGI:2443862]	-0.0944769	3.69192	-1.44169	0.155681	0.633092	-5.35193	12	102743762	102747561	1	protein_coding
ENSMUSG00000023951	Vegfa	22339	vascular endothelial growth factor A [Source:MGI Symbol;Acc:MGI:103178]	0.0972906	6.0078	1.60898	0.113976	0.583168	-5.35201	17	46016993	46032369	-1	protein_coding
ENSMUSG00000020964	Sel1l	20338	sel-1 suppressor of lin-12-like (C. elegans) [Source:MGI Symbol;Acc:MGI:1329016]	0.0563211	7.8069	1.63833	0.10769	0.572647	-5.35206	12	91806043	91849157	-1	protein_coding
ENSMUSG00000087083	Gm15083		predicted gene 15083 [Source:MGI Symbol;Acc:MGI:3705191]	0.0176735	-2.34261	0.0675519	0.946414	0.992911	-5.35232	6	114004789	114052265	1	antisense_RNA
ENSMUSG00000021982	Cdadc1	71891	cytidine and dCMP deaminase domain containing 1 [Source:MGI Symbol;Acc:MGI:1919141]	0.0558054	5.65795	1.59491	0.117091	0.58859	-5.35253	14	59559388	59597959	-1	protein_coding
ENSMUSG00000031662	Snx20	71607	sorting nexin 20 [Source:MGI Symbol;Acc:MGI:1918857]	0.0846139	-0.870095	0.78302	0.437342	0.835768	-5.35262	8	88626563	88636128	-1	protein_coding
ENSMUSG00000089820	Gm15775		predicted gene 15775 [Source:MGI Symbol;Acc:MGI:3783216]	-0.107231	-0.932098	-0.735467	0.465523	0.849202	-5.35265	8	124324778	124331795	-1	antisense_RNA
ENSMUSG00000085197	1700125H03Rik		RIKEN cDNA 1700125H03 gene [Source:MGI Symbol;Acc:MGI:1920859]	0.102092	-1.29304	0.555835	0.580825	0.894169	-5.35286	8	68368434	68375710	1	antisense_RNA
ENSMUSG00000102899	Gm37850		predicted gene, 37850 [Source:MGI Symbol;Acc:MGI:5611078]	-0.152805	0.335793	-0.982505	0.330625	0.776634	-5.35309	9	107762808	107763587	1	antisense_RNA
ENSMUSG00000031070	Mrgprf	211577	MAS-related GPR, member F [Source:MGI Symbol;Acc:MGI:2384823]	0.135958	-1.51667	0.522181	0.603872	0.902933	-5.35346	7	145300828	145309557	1	protein_coding
ENSMUSG00000071181	3830408C21Rik		RIKEN cDNA 3830408C21 gene [Source:MGI Symbol;Acc:MGI:1917940]	-0.101	1.32491	-1.16674	0.2489	0.723284	-5.3536	13	107022553	107055497	1	processed_transcript
ENSMUSG00000063754	Gm10136		predicted pseudogene 10136 [Source:MGI Symbol;Acc:MGI:3704242]	0.114081	-0.927287	0.808957	0.422408	0.828692	-5.35361	19	29003408	29003842	-1	processed_pseudogene
ENSMUSG00000072594	Gm16439		predicted pseudogene 16439 [Source:MGI Symbol;Acc:MGI:3647611]	0.107383	-0.842606	0.791498	0.432426	0.833647	-5.35371	14	44596665	44597228	1	processed_pseudogene
ENSMUSG00000102619	Gm37849		predicted gene, 37849 [Source:MGI Symbol;Acc:MGI:5611077]	-0.0107332	-2.6243	-0.0430887	0.965804	0.995307	-5.3539	1	186711218	186713098	-1	TEC
ENSMUSG00000110087	Gm45309		predicted gene 45309 [Source:MGI Symbol;Acc:MGI:5791145]	-0.10765	-0.635361	-0.794772	0.430537	0.833262	-5.35393	7	46784746	46785546	-1	sense_intronic
ENSMUSG00000096349	Gm22513		predicted gene, 22513 [Source:MGI Symbol;Acc:MGI:5452290]	0.114812	-1.97101	0.400422	0.690567	0.929792	-5.35411	12	54696782	54696945	1	snRNA
ENSMUSG00000021072	Tmx1	72736	thioredoxin-related transmembrane protein 1 [Source:MGI Symbol;Acc:MGI:1919986]	-0.11354	6.33816	-1.6144	0.112792	0.581396	-5.35414	12	70453095	70468040	1	protein_coding
ENSMUSG00000044022	Pcdhb21	93892	protocadherin beta 21 [Source:MGI Symbol;Acc:MGI:2136759]	0.141483	1.71362	1.19999	0.23585	0.711196	-5.35445	18	37513621	37518325	1	protein_coding
ENSMUSG00000028699	Tspan1	66805	tetraspanin 1 [Source:MGI Symbol;Acc:MGI:1914055]	0.0764589	-1.89032	0.340829	0.734674	0.942187	-5.3545	4	116161869	116167601	-1	protein_coding
ENSMUSG00000013997	Nit1	27045	nitrilase 1 [Source:MGI Symbol;Acc:MGI:1350916]	0.0627916	5.27006	1.5816	0.120105	0.59293	-5.35455	1	171338008	171345646	-1	protein_coding
ENSMUSG00000091443	Gm17023		predicted gene 17023 [Source:MGI Symbol;Acc:MGI:4937850]	0.087212	-0.794205	0.794743	0.430553	0.833262	-5.35465	8	13076077	13082740	1	antisense_RNA
ENSMUSG00000051650	B3gnt2	53625	UDP-GlcNAc:betaGal beta-1,3-N-acetylglucosaminyltransferase 2 [Source:MGI Symbol;Acc:MGI:1889505]	0.0719815	-2.23157	0.270135	0.788178	0.95588	-5.35483	11	22834747	22860961	-1	protein_coding
ENSMUSG00000042439	Zfp532	328977	zinc finger protein 532 [Source:MGI Symbol;Acc:MGI:3036282]	0.0563462	5.58558	1.59339	0.117433	0.588758	-5.35496	18	65580230	65689443	1	protein_coding
ENSMUSG00000102344	9430053O09Rik		RIKEN cDNA 9430053O09 gene [Source:MGI Symbol;Acc:MGI:2442604]	-0.138767	0.441568	-1.02481	0.310432	0.763891	-5.35527	16	77419251	77421820	-1	TEC
ENSMUSG00000055150	Zfp78	330463	zinc finger protein 78 [Source:MGI Symbol;Acc:MGI:107783]	-0.0743134	2.86476	-1.35645	0.181104	0.66218	-5.35535	7	6363280	6382605	1	protein_coding
ENSMUSG00000097380	Gm26816		predicted gene, 26816 [Source:MGI Symbol;Acc:MGI:5477310]	-0.112812	0.540188	-1.05028	0.298686	0.756865	-5.35539	8	110863229	110940314	-1	lincRNA
ENSMUSG00000035877	Zhx3	320799	zinc fingers and homeoboxes 3 [Source:MGI Symbol;Acc:MGI:2444772]	0.0787734	6.65451	1.62084	0.111401	0.579415	-5.35551	2	160748708	160872998	-1	protein_coding
ENSMUSG00000021614	Vcan	13003	versican [Source:MGI Symbol;Acc:MGI:102889]	0.12174	5.17887	1.56516	0.123911	0.598789	-5.35575	13	89655312	89742509	-1	protein_coding
ENSMUSG00000018932	Map2k3	26397	mitogen-activated protein kinase kinase 3 [Source:MGI Symbol;Acc:MGI:1346868]	-0.141471	3.43412	-1.42835	0.159464	0.638183	-5.35604	11	60932033	60952811	1	protein_coding
ENSMUSG00000047787	Flrt1	396184	fibronectin leucine rich transmembrane protein 1 [Source:MGI Symbol;Acc:MGI:3026647]	0.141208	3.47858	1.40255	0.166987	0.646829	-5.35606	19	7092014	7105729	-1	protein_coding
ENSMUSG00000096375	Gm7094		predicted pseudogene 7094 [Source:MGI Symbol;Acc:MGI:3648114]	-0.104584	0.186421	-0.977597	0.333023	0.777795	-5.35623	1	21272403	21272906	1	unprocessed_pseudogene
ENSMUSG00000070822	Zscan18	232875	zinc finger and SCAN domain containing 18 [Source:MGI Symbol;Acc:MGI:3643810]	-0.0756695	4.89652	-1.55261	0.126882	0.603013	-5.35672	7	12768090	12803635	-1	protein_coding
ENSMUSG00000031494	Cd209a	170786	CD209a antigen [Source:MGI Symbol;Acc:MGI:2157942]	-0.140301	-0.876017	-0.66841	0.506974	0.869684	-5.35707	8	3743397	3748984	-1	protein_coding
ENSMUSG00000060708	Bloc1s4	117197	biogenesis of lysosomal organelles complex-1, subunit 4, cappuccino [Source:MGI Symbol;Acc:MGI:1929230]	-0.0978885	2.55644	-1.31215	0.195516	0.676562	-5.35717	5	36747378	36748650	-1	protein_coding
ENSMUSG00000065939	Snora2b		small nucleolar RNA, H/ACA box 2B [Source:MGI Symbol;Acc:MGI:3819497]	-0.104111	-1.3867	-0.563183	0.57585	0.892269	-5.35717	15	98526346	98526482	-1	snoRNA
ENSMUSG00000102162	Gm2367		predicted gene 2367 [Source:MGI Symbol;Acc:MGI:3780535]	0.159556	-0.413508	0.810191	0.421705	0.828273	-5.3572	1	192888571	192889042	1	processed_pseudogene
ENSMUSG00000085337	Gm15964		predicted gene 15964 [Source:MGI Symbol;Acc:MGI:3802003]	-0.0925472	-0.58813	-0.814309	0.419365	0.827152	-5.3575	16	91611468	91623861	1	processed_transcript
ENSMUSG00000008090	Fgfrl1	116701	fibroblast growth factor receptor-like 1 [Source:MGI Symbol;Acc:MGI:2150920]	-0.13577	2.82531	-1.35728	0.180844	0.66218	-5.35788	5	108692382	108706924	1	protein_coding
ENSMUSG00000026870	Cutal	77996	cutA divalent cation tolerance homolog-like [Source:MGI Symbol;Acc:MGI:1925246]	0.189853	-0.613153	0.827283	0.412043	0.824043	-5.35811	2	34874396	34892132	1	protein_coding
ENSMUSG00000015970	Chdh	218865	choline dehydrogenase [Source:MGI Symbol;Acc:MGI:1860776]	0.130201	2.7668	1.35565	0.181357	0.662364	-5.35843	14	30009023	30040527	1	protein_coding
ENSMUSG00000044819	Oxgr1	239283	oxoglutarate (alpha-ketoglutarate) receptor 1 [Source:MGI Symbol;Acc:MGI:2685145]	0.0920732	-1.40657	0.428846	0.669894	0.921453	-5.35869	14	120019585	120042435	-1	protein_coding
ENSMUSG00000043943	Naalad2	72560	N-acetylated alpha-linked acidic dipeptidase 2 [Source:MGI Symbol;Acc:MGI:1919810]	0.119704	2.11795	1.25844	0.214131	0.690861	-5.35871	9	18321951	18402995	-1	protein_coding
ENSMUSG00000097220	Gm26599		predicted gene, 26599 [Source:MGI Symbol;Acc:MGI:5477093]	0.117605	-1.23852	0.611405	0.543726	0.882083	-5.35998	7	108950754	108961535	-1	lincRNA
ENSMUSG00000111067				0.177745	-0.283892	0.79937	0.427892	0.831204	-5.36003	10	19873007	19874447	-1	TEC
ENSMUSG00000042498	D330045A20Rik	102871	RIKEN cDNA D330045A20 gene [Source:MGI Symbol;Acc:MGI:2147848]	0.113445	-1.41103	0.518475	0.606435	0.903259	-5.36011	X	139480367	139554582	1	protein_coding
ENSMUSG00000036438	Calm2	12314	calmodulin 2 [Source:MGI Symbol;Acc:MGI:103250]	-0.100668	11.0315	-1.64772	0.105738	0.568499	-5.36018	17	87433412	87446935	-1	protein_coding
ENSMUSG00000050138	Kcnk12	210741	potassium channel, subfamily K, member 12 [Source:MGI Symbol;Acc:MGI:2684043]	0.135999	-1.50936	0.595045	0.554522	0.885759	-5.36018	17	87745837	87797994	-1	protein_coding
ENSMUSG00000051243	Islr2	320563	immunoglobulin superfamily containing leucine-rich repeat 2 [Source:MGI Symbol;Acc:MGI:2444277]	0.217947	2.8572	1.26396	0.212159	0.690375	-5.36033	9	58196297	58204319	-1	protein_coding
ENSMUSG00000037686	Aspg	104816	asparaginase [Source:MGI Symbol;Acc:MGI:2144822]	0.16567	0.671367	1.09369	0.279381	0.742401	-5.36081	12	112106679	112127559	1	protein_coding
ENSMUSG00000005374	Tbl2	27368	transducin (beta)-like 2 [Source:MGI Symbol;Acc:MGI:1351652]	-0.0453896	5.06782	-1.56311	0.124392	0.599484	-5.361	5	135149657	135165760	1	protein_coding
ENSMUSG00000034574	Daam1	208846	dishevelled associated activator of morphogenesis 1 [Source:MGI Symbol;Acc:MGI:1914596]	0.0734171	6.76873	1.61838	0.111931	0.579862	-5.36103	12	71831078	71992333	1	protein_coding
ENSMUSG00000107709	9430018G01Rik		RIKEN cDNA 9430018G01 gene [Source:MGI Symbol;Acc:MGI:2442776]	-0.103279	-1.3692	-0.513479	0.609899	0.904426	-5.36122	6	43467979	43474318	1	antisense_RNA
ENSMUSG00000087038	2900079G21Rik		RIKEN cDNA 2900079G21 gene [Source:MGI Symbol;Acc:MGI:1920268]	0.0960191	-1.3746	0.565841	0.574056	0.891663	-5.36124	9	112234277	112348925	1	lincRNA
ENSMUSG00000063661	Krt73	223915	keratin 73 [Source:MGI Symbol;Acc:MGI:3607712]	0.0536323	-1.42386	0.402632	0.688951	0.929428	-5.36137	15	101793308	101802343	-1	protein_coding
ENSMUSG00000104950	4833413G10Rik		RIKEN cDNA 4833413G10 gene [Source:MGI Symbol;Acc:MGI:1921834]	-0.112141	2.76464	-1.33086	0.189328	0.672406	-5.36145	5	3629777	3631722	-1	antisense_RNA
ENSMUSG00000041323	Ak7	78801	adenylate kinase 7 [Source:MGI Symbol;Acc:MGI:1926051]	0.238658	1.72799	1.25357	0.21588	0.692315	-5.36145	12	105705976	105782447	1	protein_coding
ENSMUSG00000103961	Gm36388		predicted gene, 36388 [Source:MGI Symbol;Acc:MGI:5595547]	-0.122294	-0.691071	-0.745866	0.459273	0.846359	-5.36146	1	187616852	187651824	-1	antisense_RNA
ENSMUSG00000022667	Cd200r1	57781	CD200 receptor 1 [Source:MGI Symbol;Acc:MGI:1889024]	0.0899187	-1.31952	0.49403	0.623468	0.908561	-5.36165	16	44765736	44794978	1	protein_coding
ENSMUSG00000006369	Fbln1	14114	fibulin 1 [Source:MGI Symbol;Acc:MGI:95487]	0.189582	1.50516	1.20115	0.235404	0.710038	-5.36169	15	85205949	85286535	1	protein_coding
ENSMUSG00000029551	Psmg3	66506	proteasome (prosome, macropain) assembly chaperone 3 [Source:MGI Symbol;Acc:MGI:1913756]	0.10177	0.617528	1.07447	0.287819	0.748241	-5.36179	5	139823592	139826885	-1	protein_coding
ENSMUSG00000097286	Gm26684		predicted gene, 26684 [Source:MGI Symbol;Acc:MGI:5477178]	0.102002	-1.93499	0.333812	0.73993	0.942876	-5.36206	15	54952948	54964642	1	lincRNA
ENSMUSG00000007777	0610009B22Rik	66050	RIKEN cDNA 0610009B22 gene [Source:MGI Symbol;Acc:MGI:1913300]	0.0611823	3.86544	1.45854	0.151002	0.630701	-5.3625	11	51685386	51688874	-1	protein_coding
ENSMUSG00000032373	Car12	76459	carbonic anhydrase 12 [Source:MGI Symbol;Acc:MGI:1923709]	0.330951	5.04546	1.54847	0.127874	0.604522	-5.36251	9	66713686	66766845	1	protein_coding
ENSMUSG00000105607	Gm43513		predicted gene 43513 [Source:MGI Symbol;Acc:MGI:5663650]	0.122401	-0.795794	0.705338	0.483903	0.858918	-5.36283	5	100814210	100815285	-1	TEC
ENSMUSG00000027879	Sec22b	20333	SEC22 homolog B, vesicle trafficking protein [Source:MGI Symbol;Acc:MGI:1338759]	-0.101644	6.26874	-1.60642	0.114538	0.583463	-5.36292	3	97901190	97923276	1	protein_coding
ENSMUSG00000033222	Ttf2	74044	transcription termination factor, RNA polymerase II [Source:MGI Symbol;Acc:MGI:1921294]	0.107628	1.55452	1.19431	0.238045	0.713546	-5.36309	3	100938860	100969663	-1	protein_coding
ENSMUSG00000081249	Gm11517		predicted gene 11517 [Source:MGI Symbol;Acc:MGI:3650064]	0.0925086	-1.69532	0.570888	0.570656	0.89091	-5.36319	11	96795439	96795825	-1	processed_pseudogene
ENSMUSG00000048478	Spata33	320869	spermatogenesis associated 33 [Source:MGI Symbol;Acc:MGI:2444920]	0.0651195	2.91526	1.35928	0.180212	0.661686	-5.36323	8	123212832	123222046	1	protein_coding
ENSMUSG00000104453	Gm37829		predicted gene, 37829 [Source:MGI Symbol;Acc:MGI:5611057]	-0.0769168	2.12708	-1.26819	0.210657	0.68871	-5.36334	7	81530309	81532521	-1	TEC
ENSMUSG00000057219	Armc7	276905	armadillo repeat containing 7 [Source:MGI Symbol;Acc:MGI:2679719]	-0.0908831	2.8436	-1.3504	0.183025	0.663999	-5.36352	11	115475667	115490467	1	protein_coding
ENSMUSG00000039488	Cntn5	244682	contactin 5 [Source:MGI Symbol;Acc:MGI:3042287]	-0.142425	2.20568	-1.19606	0.237367	0.712773	-5.36363	9	9660891	10904775	-1	protein_coding
ENSMUSG00000022686	B3gnt5	108105	UDP-GlcNAc:betaGal beta-1,3-N-acetylglucosaminyltransferase 5 [Source:MGI Symbol;Acc:MGI:2137302]	0.147241	1.31824	1.13977	0.259864	0.730639	-5.36372	16	19760208	19772753	1	protein_coding
ENSMUSG00000110227	Gm45634		predicted gene 45634 [Source:MGI Symbol;Acc:MGI:5791470]	-0.106793	-1.37583	-0.499006	0.619984	0.907116	-5.36372	8	58602605	58604594	-1	TEC
ENSMUSG00000056055	Sag	20215	S-antigen, retina and pineal gland (arrestin) [Source:MGI Symbol;Acc:MGI:98227]	-0.103833	0.579457	-1.0309	0.307595	0.762308	-5.36479	1	87803680	87845158	1	protein_coding
ENSMUSG00000087132	A930001C03Rik		RIKEN cDNA A930001C03 gene [Source:MGI Symbol;Acc:MGI:2441838]	0.105649	-1.33187	0.597896	0.552633	0.885016	-5.36493	19	4439003	4448332	1	processed_transcript
ENSMUSG00000048731	Ggnbp1	70772	gametogenetin binding protein 1 [Source:MGI Symbol;Acc:MGI:3055306]	0.148199	1.20225	1.16393	0.250026	0.724128	-5.36501	17	26973217	27036378	1	protein_coding
ENSMUSG00000052957	Gas1		growth arrest specific 1 [Source:MGI Symbol;Acc:MGI:95655]	-0.123098	2.763	-1.32338	0.191783	0.674282	-5.36551	13	60174405	60177365	-1	protein_coding
ENSMUSG00000042520	Ubap2l	74383	ubiquitin-associated protein 2-like [Source:MGI Symbol;Acc:MGI:1921633]	0.0515905	6.6407	1.61279	0.113142	0.581826	-5.36564	3	90000140	90052628	-1	protein_coding
ENSMUSG00000098120	Gm5914		predicted gene 5914 [Source:MGI Symbol;Acc:MGI:3779534]	-0.121158	-0.719626	-0.820087	0.416094	0.826081	-5.36603	8	105624336	105637485	-1	lincRNA
ENSMUSG00000043421	Hilpda	69573	hypoxia inducible lipid droplet associated [Source:MGI Symbol;Acc:MGI:1916823]	-0.0802563	1.68903	-1.20927	0.2323	0.707475	-5.36649	6	29272488	29275446	1	protein_coding
ENSMUSG00000099625	Gm29325		predicted gene 29325 [Source:MGI Symbol;Acc:MGI:5580031]	-0.0948977	-0.922382	-0.693355	0.491325	0.862598	-5.36658	1	51195221	51197748	1	lincRNA
ENSMUSG00000070891	Gm12689		predicted gene 12689 [Source:MGI Symbol;Acc:MGI:3650433]	-0.117574	-1.01724	-0.739939	0.462829	0.848136	-5.36669	4	99295900	99297258	1	protein_coding
ENSMUSG00000014444	Piezo1	234839	piezo-type mechanosensitive ion channel component 1 [Source:MGI Symbol;Acc:MGI:3603204]	0.207184	0.776221	1.09703	0.277931	0.741902	-5.36677	8	122481698	122551329	-1	protein_coding
ENSMUSG00000087135	Gm16096		predicted gene 16096 [Source:MGI Symbol;Acc:MGI:3801985]	0.135727	0.572243	1.04141	0.302741	0.758995	-5.36691	9	40780742	40784181	-1	processed_transcript
ENSMUSG00000046886	Zfp474	66758	zinc finger protein 474 [Source:MGI Symbol;Acc:MGI:1914008]	0.198023	-1.38873	0.701008	0.486577	0.860456	-5.367	18	52615915	52639830	1	protein_coding
ENSMUSG00000090070	Gm16577		predicted gene 16577 [Source:MGI Symbol;Acc:MGI:4414997]	0.166015	-0.0415769	0.916062	0.364072	0.796525	-5.36701	10	11212280	11212979	-1	antisense_RNA
ENSMUSG00000028601	Echdc2	52430	enoyl Coenzyme A hydratase domain containing 2 [Source:MGI Symbol;Acc:MGI:1289238]	-0.102906	3.15227	-1.38859	0.171168	0.650654	-5.36705	4	108165437	108179308	1	protein_coding
ENSMUSG00000038763	Alpk3	116904	alpha-kinase 3 [Source:MGI Symbol;Acc:MGI:2151224]	-0.107481	-1.16852	-0.656362	0.514628	0.872702	-5.36744	7	81057600	81105612	1	protein_coding
ENSMUSG00000054003	Tdrd9	74691	tudor domain containing 9 [Source:MGI Symbol;Acc:MGI:1921941]	0.0857061	-1.11184	0.624353	0.53526	0.878517	-5.36747	12	111971559	112068854	1	protein_coding
ENSMUSG00000036249	Rbm43	71684	RNA binding motif protein 43 [Source:MGI Symbol;Acc:MGI:1918934]	-0.0856933	4.44056	-1.50567	0.1385	0.617162	-5.36749	2	51924448	51935163	-1	protein_coding
ENSMUSG00000104184	Gm37818		predicted gene, 37818 [Source:MGI Symbol;Acc:MGI:5611046]	-0.144687	-1.36461	-0.560753	0.577493	0.892914	-5.36751	11	18884623	18887791	-1	TEC
ENSMUSG00000034384	Barhl2	104382	BarH-like 2 (Drosophila) [Source:MGI Symbol;Acc:MGI:1859314]	0.0650541	-1.77684	0.207733	0.836289	0.969225	-5.3676	5	106452523	106458166	-1	protein_coding
ENSMUSG00000038756	Ttll6	237930	tubulin tyrosine ligase-like family, member 6 [Source:MGI Symbol;Acc:MGI:2683461]	0.235488	-0.526174	0.947167	0.34815	0.78653	-5.36785	11	96133786	96165451	1	protein_coding
ENSMUSG00000053113	Socs3	12702	suppressor of cytokine signaling 3 [Source:MGI Symbol;Acc:MGI:1201791]	0.173961	-0.10172	0.910913	0.366752	0.796758	-5.36787	11	117966079	117970047	-1	protein_coding
ENSMUSG00000051727	Kctd14	233529	potassium channel tetramerisation domain containing 14 [Source:MGI Symbol;Acc:MGI:1289222]	-0.107631	0.418691	-1.01231	0.316308	0.767575	-5.36798	7	97451323	97459557	1	protein_coding
ENSMUSG00000050503	Fbxl22	74165	F-box and leucine-rich repeat protein 22 [Source:MGI Symbol;Acc:MGI:1921415]	0.139567	-0.0762759	0.917052	0.363558	0.796525	-5.36819	9	66508459	66514593	-1	protein_coding
ENSMUSG00000104938	Gm42840		predicted gene 42840 [Source:MGI Symbol;Acc:MGI:5662977]	-0.118211	-0.206444	-0.885154	0.38035	0.803913	-5.3682	3	56014918	56017168	-1	TEC
ENSMUSG00000024114	Prss41	71003	protease, serine 41 [Source:MGI Symbol;Acc:MGI:1918253]	-0.0839482	-1.86723	-0.404244	0.687773	0.928777	-5.36836	17	23836785	23844172	-1	protein_coding
ENSMUSG00000097675	1700101I11Rik		RIKEN cDNA 1700101I11 gene [Source:MGI Symbol;Acc:MGI:1915180]	-0.117086	0.111351	-0.912625	0.365859	0.796758	-5.36864	6	129531950	129533817	-1	processed_transcript
ENSMUSG00000103310	Pcdha12	192164	protocadherin alpha 12 [Source:MGI Symbol;Acc:MGI:1298370]	0.148898	0.545546	1.00035	0.322003	0.770352	-5.36922	18	37020149	37187657	1	protein_coding
ENSMUSG00000069920	B3gnt9	97440	UDP-GlcNAc:betaGal beta-1,3-N-acetylglucosaminyltransferase 9 [Source:MGI Symbol;Acc:MGI:2142841]	-0.113237	0.607347	-1.06053	0.294046	0.753515	-5.36936	8	105252638	105255153	-1	protein_coding
ENSMUSG00000030043	Tacr1	21336	tachykinin receptor 1 [Source:MGI Symbol;Acc:MGI:98475]	-0.258666	1.75475	-1.11275	0.271188	0.738	-5.36949	6	82402334	82560104	1	protein_coding
ENSMUSG00000028633	Ctps	51797	cytidine 5'-triphosphate synthase [Source:MGI Symbol;Acc:MGI:1858304]	-0.0536444	5.29192	-1.56664	0.123565	0.597915	-5.36973	4	120539868	120570276	-1	protein_coding
ENSMUSG00000033460	Armcx1	78248	armadillo repeat containing, X-linked 1 [Source:MGI Symbol;Acc:MGI:1925498]	-0.0720894	6.72998	-1.61117	0.113496	0.582443	-5.36977	X	134717963	134721917	1	protein_coding
ENSMUSG00000109984	Gm38948		predicted gene, 38948 [Source:MGI Symbol;Acc:MGI:5621833]	-0.105011	-1.49105	-0.554174	0.581953	0.89479	-5.36997	7	15971883	15984654	1	lincRNA
ENSMUSG00000098403	Gm27415		predicted gene, 27415 [Source:MGI Symbol;Acc:MGI:5530797]	-0.114544	-1.03837	-0.599378	0.551652	0.884767	-5.37016	16	31261505	31261599	1	miRNA
ENSMUSG00000105322	Gm43751		predicted gene 43751 [Source:MGI Symbol;Acc:MGI:5663888]	0.0962193	-1.67896	0.394977	0.694555	0.930883	-5.37025	3	127048976	127052046	-1	TEC
ENSMUSG00000020349	Ppp2ca	19052	protein phosphatase 2 (formerly 2A), catalytic subunit, alpha isoform [Source:MGI Symbol;Acc:MGI:1321159]	-0.084157	8.84043	-1.63646	0.108081	0.5733	-5.3703	11	52098681	52127778	1	protein_coding
ENSMUSG00000032525	Nktr	18087	natural killer tumor recognition sequence [Source:MGI Symbol;Acc:MGI:97346]	0.134294	7.69828	1.62542	0.110418	0.576619	-5.37032	9	121719169	121756843	1	protein_coding
ENSMUSG00000011179	Odc1	18263	ornithine decarboxylase, structural 1 [Source:MGI Symbol;Acc:MGI:97402]	-0.061774	5.83817	-1.59201	0.117743	0.589167	-5.37037	12	17544794	17551505	1	protein_coding
ENSMUSG00000109498	Gm45222		predicted gene 45222 [Source:MGI Symbol;Acc:MGI:5753798]	-0.0936271	-1.28205	-0.575895	0.567293	0.890248	-5.3705	7	90145948	90150254	1	TEC
ENSMUSG00000111143				-0.0107287	-2.16704	-0.0462974	0.963259	0.994978	-5.37056	9	122640169	122647830	-1	lincRNA
ENSMUSG00000065637	Gm26397		predicted gene, 26397 [Source:MGI Symbol;Acc:MGI:5456174]	0.101942	-0.0208922	0.915111	0.364566	0.796651	-5.37089	8	126944847	126944980	-1	snoRNA
ENSMUSG00000001021	S100a3	20197	S100 calcium binding protein A3 [Source:MGI Symbol;Acc:MGI:1338849]	0.0337748	-1.81007	0.151993	0.87981	0.978499	-5.37144	3	90560578	90602702	1	protein_coding
ENSMUSG00000107509	Gm44941		predicted gene 44941 [Source:MGI Symbol;Acc:MGI:5753517]	-0.117001	0.4805	-1.01877	0.313262	0.766161	-5.37173	6	86372538	86375285	-1	antisense_RNA
ENSMUSG00000110447	Gm31518		predicted gene, 31518 [Source:MGI Symbol;Acc:MGI:5590677]	-0.132546	-1.10578	-0.545803	0.587651	0.896956	-5.37199	8	95593422	95621509	1	lincRNA
ENSMUSG00000031913	Vps4a	116733	vacuolar protein sorting 4A [Source:MGI Symbol;Acc:MGI:1890520]	-0.0437099	6.39082	-1.60456	0.114947	0.584989	-5.37218	8	107031222	107045755	1	protein_coding
ENSMUSG00000036251	Trpm8	171382	transient receptor potential cation channel, subfamily M, member 8 [Source:MGI Symbol;Acc:MGI:2181435]	-0.0107214	-2.36219	-0.0534371	0.957599	0.994039	-5.37235	1	88277661	88389293	1	protein_coding
ENSMUSG00000035382	Pcsk7	18554	proprotein convertase subtilisin/kexin type 7 [Source:MGI Symbol;Acc:MGI:107421]	-0.0924248	4.70693	-1.53578	0.130954	0.608392	-5.3726	9	45906497	45929726	1	protein_coding
ENSMUSG00000020399	Havcr2	171285	hepatitis A virus cellular receptor 2 [Source:MGI Symbol;Acc:MGI:2159682]	-0.0905942	2.15483	-1.2461	0.218586	0.696247	-5.37278	11	46454935	46481255	1	protein_coding
ENSMUSG00000108079	Gm44210		predicted gene, 44210 [Source:MGI Symbol;Acc:MGI:5690602]	-0.0963966	1.32782	-1.07322	0.288372	0.748582	-5.37287	6	87729964	87731148	-1	antisense_RNA
ENSMUSG00000039048	Foxred1	235169	FAD-dependent oxidoreductase domain containing 1 [Source:MGI Symbol;Acc:MGI:2446262]	-0.0698248	5.53365	-1.58068	0.120315	0.593275	-5.37327	9	35204206	35211055	-1	protein_coding
ENSMUSG00000049940	Pgrmc2	70804	progesterone receptor membrane component 2 [Source:MGI Symbol;Acc:MGI:1918054]	-0.0682428	6.42204	-1.60354	0.115173	0.585322	-5.37328	3	41066326	41083046	-1	protein_coding
ENSMUSG00000106959	Gm42548		predicted gene 42548 [Source:MGI Symbol;Acc:MGI:5662685]	-0.0392256	-1.88472	-0.189995	0.850089	0.972325	-5.37359	6	28233081	28237013	-1	TEC
ENSMUSG00000090958	Lrrc32	434215	leucine rich repeat containing 32 [Source:MGI Symbol;Acc:MGI:93882]	0.200262	0.652003	1.04263	0.302181	0.758995	-5.37374	7	98489283	98502181	1	protein_coding
ENSMUSG00000035873	Pawr	114774	PRKC, apoptosis, WT1, regulator [Source:MGI Symbol;Acc:MGI:2149961]	0.130906	1.53018	1.15165	0.254994	0.727553	-5.3741	10	108332121	108414240	1	protein_coding
ENSMUSG00000019189	Rnf145	74315	ring finger protein 145 [Source:MGI Symbol;Acc:MGI:1921565]	0.052717	6.60814	1.60744	0.114313	0.583276	-5.37416	11	44518964	44565520	1	protein_coding
ENSMUSG00000055024	Ep300	328572	E1A binding protein p300 [Source:MGI Symbol;Acc:MGI:1276116]	0.0767674	6.27045	1.59886	0.116211	0.58704	-5.3742	15	81585351	81652077	1	protein_coding
ENSMUSG00000020386	Sar1b	66397	secretion associated Ras related GTPase 1B [Source:MGI Symbol;Acc:MGI:1913647]	-0.0740838	5.67463	-1.58348	0.119675	0.59219	-5.37426	11	51763687	51791925	1	protein_coding
ENSMUSG00000030286	Emc3	66087	ER membrane protein complex subunit 3 [Source:MGI Symbol;Acc:MGI:1913337]	-0.0470678	6.09759	-1.59701	0.116623	0.587443	-5.37444	6	113514874	113531652	-1	protein_coding
ENSMUSG00000006373	Pgrmc1	53328	progesterone receptor membrane component 1 [Source:MGI Symbol;Acc:MGI:1858305]	-0.118389	8.3594	-1.62943	0.109565	0.574897	-5.37448	X	36598206	36606079	1	protein_coding
ENSMUSG00000097899	Gm16894		predicted gene, 16894 [Source:MGI Symbol;Acc:MGI:4439818]	0.101908	-0.125103	0.885732	0.380041	0.803827	-5.37494	1	40076228	40085851	-1	antisense_RNA
ENSMUSG00000036167	Pphln1	223828	periphilin 1 [Source:MGI Symbol;Acc:MGI:1917029]	-0.0726729	5.74676	-1.58345	0.119681	0.59219	-5.37565	15	93398350	93491913	1	protein_coding
ENSMUSG00000014470	Rnf166	68718	ring finger protein 166 [Source:MGI Symbol;Acc:MGI:1915968]	0.162453	3.27605	1.39683	0.168691	0.648852	-5.37584	8	122466147	122476064	-1	protein_coding
ENSMUSG00000074283	Zfp109	56869	zinc finger protein 109 [Source:MGI Symbol;Acc:MGI:1929099]	0.0958289	2.89434	1.33873	0.186768	0.668516	-5.37608	7	24227572	24237560	-1	protein_coding
ENSMUSG00000029755	Dlx5	13395	distal-less homeobox 5 [Source:MGI Symbol;Acc:MGI:101926]	-0.0845438	-0.367143	-0.497573	0.620987	0.907633	-5.37624	6	6877805	6882085	-1	protein_coding
ENSMUSG00000031230	Fgf16	80903	fibroblast growth factor 16 [Source:MGI Symbol;Acc:MGI:1931627]	0.153027	-0.784315	0.727164	0.470548	0.852216	-5.37624	X	105764279	105774939	1	protein_coding
ENSMUSG00000079575	Rbpsuh-rs3		recombining binding protein suppressor of hairless (Drosophila), related sequence 3 [Source:MGI Symbol;Acc:MGI:96525]	0.235551	-1.80176	0.501601	0.61817	0.906138	-5.37627	6	46529354	46530794	-1	processed_pseudogene
ENSMUSG00000001123	Lgals9	16859	lectin, galactose binding, soluble 9 [Source:MGI Symbol;Acc:MGI:109496]	0.102527	2.77341	1.3301	0.189578	0.672455	-5.37631	11	78962974	78984946	-1	protein_coding
ENSMUSG00000024451	Arap3	106952	ArfGAP with RhoGAP domain, ankyrin repeat and PH domain 3 [Source:MGI Symbol;Acc:MGI:2147274]	0.142159	2.62916	1.31498	0.194569	0.675954	-5.37648	18	37972624	37997574	-1	protein_coding
ENSMUSG00000077271	Gm22781		predicted gene, 22781 [Source:MGI Symbol;Acc:MGI:5452558]	-0.00780719	-2.12077	-0.0296268	0.976484	0.997321	-5.37654	4	3796447	3796583	-1	snoRNA
ENSMUSG00000024293	Esco1	77805	establishment of sister chromatid cohesion N-acetyltransferase 1 [Source:MGI Symbol;Acc:MGI:1925055]	-0.126136	5.43329	-1.56663	0.123566	0.597915	-5.37692	18	10566602	10610352	-1	protein_coding
ENSMUSG00000000318	Clec10a	17312	C-type lectin domain family 10, member A [Source:MGI Symbol;Acc:MGI:96975]	0.107034	-1.26923	0.603786	0.548741	0.883694	-5.37746	11	70156197	70170834	1	protein_coding
ENSMUSG00000020891	Alox8	11688	arachidonate 8-lipoxygenase [Source:MGI Symbol;Acc:MGI:1098228]	-0.105718	2.52744	-1.29861	0.20009	0.680029	-5.37752	11	69183932	69197843	-1	protein_coding
ENSMUSG00000022141	Nipbl	71175	Nipped-B homolog (Drosophila) [Source:MGI Symbol;Acc:MGI:1913976]	0.121349	6.56178	1.60281	0.115333	0.585603	-5.37753	15	8291225	8444463	-1	protein_coding
ENSMUSG00000021694	Ercc8	71991	excision repaiross-complementing rodent repair deficiency, complementation group 8 [Source:MGI Symbol;Acc:MGI:1919241]	-0.055633	3.6095	-1.41807	0.16243	0.642264	-5.37756	13	108158731	108195364	1	protein_coding
ENSMUSG00000086237	Gm15591		predicted gene 15591 [Source:MGI Symbol;Acc:MGI:3783038]	0.0507252	-1.77215	0.237006	0.813629	0.963124	-5.37768	16	45736503	45737318	1	antisense_RNA
ENSMUSG00000030859	Fam24a	68223	family with sequence similarity 24, member A [Source:MGI Symbol;Acc:MGI:1915473]	-0.103222	-0.647043	-0.768199	0.446015	0.839581	-5.37771	7	131333864	131336927	1	protein_coding
ENSMUSG00000021919	Chat	12647	choline acetyltransferase [Source:MGI Symbol;Acc:MGI:88392]	-0.158276	-1.02298	-0.409498	0.683939	0.927104	-5.37773	14	32408203	32465909	-1	protein_coding
ENSMUSG00000029700	Slc13a1	55961	solute carrier family 13 (sodium/sulfate symporters), member 1 [Source:MGI Symbol;Acc:MGI:1859937]	-0.102987	-1.05218	-0.626888	0.533611	0.877328	-5.37782	6	24088283	24168092	-1	protein_coding
ENSMUSG00000101655	2310040G24Rik		RIKEN cDNA 2310040G24 gene [Source:MGI Symbol;Acc:MGI:1916897]	-0.0903433	-0.79543	-0.735992	0.465206	0.849198	-5.37782	6	86483376	86488227	-1	lincRNA
ENSMUSG00000084771	A230072E10Rik		RIKEN cDNA A230072E10 gene [Source:MGI Symbol;Acc:MGI:3603753]	-0.117181	0.355397	-0.974263	0.334659	0.778518	-5.37805	X	151291974	151344846	-1	antisense_RNA
ENSMUSG00000086687	4930547E08Rik		RIKEN cDNA 4930547E08 gene [Source:MGI Symbol;Acc:MGI:1925281]	-0.0816581	-1.33397	-0.559544	0.578311	0.893162	-5.37805	2	103804452	103810622	-1	processed_transcript
ENSMUSG00000019320	Noxo1	71893	NADPH oxidase organizer 1 [Source:MGI Symbol;Acc:MGI:1919143]	0.0818353	-0.260446	0.868378	0.389375	0.809819	-5.37808	17	24696234	24700529	1	protein_coding
ENSMUSG00000029875	Ccdc184	239650	coiled-coil domain containing 184 [Source:MGI Symbol;Acc:MGI:2146066]	-0.114284	2.76161	-1.31486	0.194611	0.675954	-5.37809	15	98167806	98170134	1	protein_coding
ENSMUSG00000073514	Dok6	623279	docking protein 6 [Source:MGI Symbol;Acc:MGI:3639495]	0.184762	1.52078	1.13318	0.262591	0.731171	-5.37823	18	89301082	89769528	-1	protein_coding
ENSMUSG00000089633	A230009B12Rik		RIKEN cDNA A230009B12 gene [Source:MGI Symbol;Acc:MGI:2442666]	0.10516	1.3921	1.15368	0.254168	0.727267	-5.37846	17	10456216	10493055	1	antisense_RNA
ENSMUSG00000064658	Gm24166		predicted gene, 24166 [Source:MGI Symbol;Acc:MGI:5453943]	-0.0464147	-1.58518	-0.258758	0.796894	0.958569	-5.37873	9	44736813	44736947	-1	snoRNA
ENSMUSG00000021091	Serpina3n	20716	serine (or cysteine) peptidase inhibitor, clade A, member 3N [Source:MGI Symbol;Acc:MGI:105045]	0.147515	3.18566	1.38414	0.172519	0.652005	-5.37887	12	104406729	104414329	1	protein_coding
ENSMUSG00000005892	Trh	22044	thyrotropin releasing hormone [Source:MGI Symbol;Acc:MGI:98823]	-0.212119	-0.506419	-0.491533	0.62522	0.908813	-5.37893	6	92242061	92244650	-1	protein_coding
ENSMUSG00000089092	Gm25654		predicted gene, 25654 [Source:MGI Symbol;Acc:MGI:5455431]	0.025737	-1.99401	0.105976	0.916029	0.984524	-5.3792	13	64296437	64296524	-1	snRNA
ENSMUSG00000004707	Ly9	17085	lymphocyte antigen 9 [Source:MGI Symbol;Acc:MGI:96885]	0.091869	-0.851103	0.701205	0.486456	0.860456	-5.37935	1	171588624	171607410	-1	protein_coding
ENSMUSG00000042684	Npl	74091	N-acetylneuraminate pyruvate lyase [Source:MGI Symbol;Acc:MGI:1921341]	0.0810125	1.80599	1.20382	0.23438	0.709062	-5.37958	1	153503015	153550045	-1	protein_coding
ENSMUSG00000072722	Gm6588	625464	predicted gene 6588 [Source:MGI Symbol;Acc:MGI:3648937]	-0.00988005	-2.23613	-0.0385983	0.969366	0.995565	-5.37992	5	112449426	112451738	1	protein_coding
ENSMUSG00000004328	Hif3a	53417	hypoxia inducible factor 3, alpha subunit [Source:MGI Symbol;Acc:MGI:1859778]	0.369567	3.19092	1.38304	0.172855	0.652475	-5.37996	7	17031507	17062427	-1	protein_coding
ENSMUSG00000064068	Mtx1	17827	metaxin 1 [Source:MGI Symbol;Acc:MGI:103025]	0.110253	2.62757	1.31891	0.193263	0.675093	-5.37996	3	89209081	89227088	-1	protein_coding
ENSMUSG00000026568	Mpc2	70456	mitochondrial pyruvate carrier 2 [Source:MGI Symbol;Acc:MGI:1917706]	-0.104955	5.56925	-1.57328	0.122019	0.595377	-5.37999	1	165460637	165481214	1	protein_coding
ENSMUSG00000104672	Gm43665		predicted gene 43665 [Source:MGI Symbol;Acc:MGI:5663802]	-0.0833967	-1.46177	-0.424353	0.673145	0.923203	-5.38006	5	14804901	14806559	1	TEC
ENSMUSG00000109366	Gm44698		predicted gene 44698 [Source:MGI Symbol;Acc:MGI:5753274]	0.123237	-0.091907	0.887412	0.379145	0.803233	-5.38021	7	19333129	19337655	1	lincRNA
ENSMUSG00000103076	Gm37902		predicted gene, 37902 [Source:MGI Symbol;Acc:MGI:5611130]	0.156356	0.0157574	0.893799	0.375751	0.802201	-5.38022	1	80274731	80276413	-1	TEC
ENSMUSG00000086873	Gm15672		predicted gene 15672 [Source:MGI Symbol;Acc:MGI:3783114]	0.105468	0.0326658	0.89826	0.373392	0.800509	-5.38049	5	139147576	139150693	-1	processed_transcript
ENSMUSG00000030768	Disp1	68897	dispatched RND transporter family member 1 [Source:MGI Symbol;Acc:MGI:1916147]	0.122734	1.42995	1.16465	0.249738	0.724015	-5.38095	1	183086266	183221522	-1	protein_coding
ENSMUSG00000031843	Mphosph6	68533	M phase phosphoprotein 6 [Source:MGI Symbol;Acc:MGI:1915783]	-0.0617523	4.15704	-1.4761	0.146244	0.625888	-5.38099	8	117791645	117801943	-1	protein_coding
ENSMUSG00000108804	Gm30437		predicted gene, 30437 [Source:MGI Symbol;Acc:MGI:5589596]	0.108498	-1.64902	0.502328	0.617662	0.906117	-5.38115	6	91411513	91412713	1	TEC
ENSMUSG00000020716	Nf1	18015	neurofibromin 1 [Source:MGI Symbol;Acc:MGI:97306]	0.083579	7.05739	1.60777	0.114241	0.583276	-5.38123	11	79339693	79581612	1	protein_coding
ENSMUSG00000031491	Chrna6	11440	cholinergic receptor, nicotinic, alpha polypeptide 6 [Source:MGI Symbol;Acc:MGI:106213]	-0.0690617	-1.8059	-0.216982	0.829113	0.967662	-5.3813	8	27403212	27413944	-1	protein_coding
ENSMUSG00000100199	Gm20324		predicted gene, 20324 [Source:MGI Symbol;Acc:MGI:5012509]	0.0604382	-1.98229	0.288196	0.774399	0.951602	-5.38145	15	82899080	82905818	1	antisense_RNA
ENSMUSG00000044279	Crb3	224912	crumbs family member 3 [Source:MGI Symbol;Acc:MGI:2670904]	0.133572	-1.28807	0.6744	0.503192	0.867669	-5.38147	17	57059105	57065918	1	protein_coding
ENSMUSG00000024160	Spsb3	79043	splA/ryanodine receptor domain and SOCS box containing 3 [Source:MGI Symbol;Acc:MGI:1891471]	0.125234	0.481014	1.03026	0.307893	0.762308	-5.38151	17	24886643	24892152	1	protein_coding
ENSMUSG00000021798	Ldb3	24131	LIM domain binding 3 [Source:MGI Symbol;Acc:MGI:1344412]	-0.0670476	3.57011	-1.41399	0.163619	0.643595	-5.38187	14	34526699	34588681	-1	protein_coding
ENSMUSG00000035458	Tnni3	21954	troponin I, cardiac 3 [Source:MGI Symbol;Acc:MGI:98783]	0.143468	-0.352795	0.880093	0.383058	0.806072	-5.38263	7	4518305	4524229	-1	protein_coding
ENSMUSG00000031511	Arhgef7	54126	Rho guanine nucleotide exchange factor (GEF7) [Source:MGI Symbol;Acc:MGI:1860493]	0.0738059	6.91248	1.60684	0.114444	0.583463	-5.38267	8	11727721	11835219	1	protein_coding
ENSMUSG00000092626	9130230N09Rik		RIKEN cDNA 9130230N09 gene [Source:MGI Symbol;Acc:MGI:1924921]	-0.0322661	-1.81628	-0.169183	0.866341	0.975604	-5.38291	11	22858931	22861264	1	processed_transcript
ENSMUSG00000094906	Gm23573		predicted gene, 23573 [Source:MGI Symbol;Acc:MGI:5453350]	-0.0617669	-1.74894	-0.240424	0.810993	0.962101	-5.38314	10	5357173	5357279	1	snRNA
ENSMUSG00000027469	Tpx2	72119	TPX2, microtubule-associated [Source:MGI Symbol;Acc:MGI:1919369]	0.0887236	1.44279	1.14593	0.25733	0.728612	-5.38321	2	152847964	152895321	1	protein_coding
ENSMUSG00000108350	Gm44950		predicted gene 44950 [Source:MGI Symbol;Acc:MGI:5753526]	-0.0661949	3.66245	-1.41887	0.162198	0.642014	-5.38326	7	79922572	79924867	-1	TEC
ENSMUSG00000044005	Gls2	216456	glutaminase 2 (liver, mitochondrial) [Source:MGI Symbol;Acc:MGI:2143539]	-0.0989682	4.65247	-1.50979	0.137449	0.616045	-5.38327	10	128194457	128210004	1	protein_coding
ENSMUSG00000026548	Slamf9	98365	SLAM family member 9 [Source:MGI Symbol;Acc:MGI:1923692]	-0.124615	-0.132871	-0.874529	0.38605	0.807426	-5.38339	1	172475358	172478575	1	protein_coding
ENSMUSG00000023940	Sgo1	72415	shugoshin 1 [Source:MGI Symbol;Acc:MGI:1919665]	0.0656296	-1.63285	0.384176	0.702492	0.933359	-5.38342	17	53674786	53689333	-1	protein_coding
ENSMUSG00000051735	Rinl	320435	Ras and Rab interactor-like [Source:MGI Symbol;Acc:MGI:2444024]	0.100969	0.928213	1.10154	0.275984	0.740922	-5.38349	7	28788969	28798963	1	protein_coding
ENSMUSG00000044694	2010007H06Rik		RIKEN cDNA 2010007H06 gene [Source:MGI Symbol;Acc:MGI:1917099]	0.12599	0.881513	1.05811	0.295138	0.753979	-5.38359	9	51278513	51284210	1	antisense_RNA
ENSMUSG00000096727	Psmb9	16912	proteasome (prosome, macropain) subunit, beta type 9 (large multifunctional peptidase 2) [Source:MGI Symbol;Acc:MGI:1346526]	-0.12362	-0.386652	-0.877125	0.384652	0.806812	-5.38364	17	34181988	34187764	-1	protein_coding
ENSMUSG00000102953	Gm37019		predicted gene, 37019 [Source:MGI Symbol;Acc:MGI:5610247]	0.17794	0.498503	1.0604	0.294107	0.753515	-5.38381	12	102589277	102591410	-1	TEC
ENSMUSG00000079699	Gm6592	625480	predicted gene 6592 [Source:MGI Symbol;Acc:MGI:3647394]	-0.10211	-1.16953	-0.593186	0.555755	0.885759	-5.38383	X	8843994	8849607	1	protein_coding
ENSMUSG00000087356	Gm13856		predicted gene 13856 [Source:MGI Symbol;Acc:MGI:3652199]	0.108694	-0.316845	0.805494	0.424384	0.829171	-5.3841	6	34151929	34174235	1	antisense_RNA
ENSMUSG00000034917	Tjp3	27375	tight junction protein 3 [Source:MGI Symbol;Acc:MGI:1351650]	-0.0229925	-2.5486	-0.0686305	0.94556	0.992873	-5.38413	10	81273207	81291581	-1	protein_coding
ENSMUSG00000047810	Ccdc88b	78317	coiled-coil domain containing 88B [Source:MGI Symbol;Acc:MGI:1925567]	0.169943	0.351582	1.0189	0.313202	0.76612	-5.38428	19	6844623	6858211	-1	protein_coding
ENSMUSG00000109572	Cfap99	100862066	cilia and flagella associated protein 99 [Source:MGI Symbol;Acc:MGI:5434801]	0.123445	-0.0838629	0.88989	0.377825	0.802619	-5.38438	5	34288600	34327327	1	protein_coding
ENSMUSG00000108231	Gm4045		predicted gene 4045 [Source:MGI Symbol;Acc:MGI:3782220]	0.0891975	-1.0581	0.486214	0.628959	0.909889	-5.3847	6	66746017	66746326	1	processed_pseudogene
ENSMUSG00000106917	Gm7832		predicted gene 7832 [Source:MGI Symbol;Acc:MGI:3779767]	-0.0998876	0.409185	-1.03086	0.307613	0.762308	-5.38477	5	91760696	91761575	-1	processed_pseudogene
ENSMUSG00000082226	Gm715		predicted gene 715 [Source:MGI Symbol;Acc:MGI:2685561]	-0.109881	-0.372619	-0.815245	0.418834	0.827122	-5.38486	X	60548019	60548849	1	processed_pseudogene
ENSMUSG00000002633	Shh	20423	sonic hedgehog [Source:MGI Symbol;Acc:MGI:98297]	0.117185	1.02126	1.05817	0.295111	0.753979	-5.38519	5	28456815	28467256	-1	protein_coding
ENSMUSG00000090248	Gm14027		predicted gene 14027 [Source:MGI Symbol;Acc:MGI:3757578]	-0.0992435	-0.620765	-0.7373	0.464417	0.848446	-5.38554	2	129016952	129021756	1	processed_transcript
ENSMUSG00000065037	Rn7sk		RNA, 7SK, nuclear [Source:MGI Symbol;Acc:MGI:103186]	-0.0743024	-1.82602	-0.218547	0.8279	0.967426	-5.38589	9	78175303	78175633	-1	misc_RNA
ENSMUSG00000086506	Gm15911		predicted gene 15911 [Source:MGI Symbol;Acc:MGI:3802139]	0.111593	-1.26806	0.598233	0.552409	0.885016	-5.38623	13	55602182	55604783	-1	antisense_RNA
ENSMUSG00000001496	Nkx2-1	21869	NK2 homeobox 1 [Source:MGI Symbol;Acc:MGI:108067]	0.0661735	-1.32642	0.222764	0.824635	0.966657	-5.38637	12	56531958	56536908	-1	protein_coding
ENSMUSG00000040118	Cacna2d1	12293	calcium channel, voltage-dependent, alpha2/delta subunit 1 [Source:MGI Symbol;Acc:MGI:88295]	-0.127805	8.05018	-1.61688	0.112254	0.580709	-5.38639	5	15934691	16374511	1	protein_coding
ENSMUSG00000089774	Slc5a3	53881	solute carrier family 5 (inositol transporters), member 3 [Source:MGI Symbol;Acc:MGI:1858226]	0.135201	6.01842	1.5853	0.119261	0.591031	-5.38653	16	92058322	92087473	1	protein_coding
ENSMUSG00000038451	Spsb2	14794	splA/ryanodine receptor domain and SOCS box containing 2 [Source:MGI Symbol;Acc:MGI:1315199]	0.147127	-0.137689	0.92698	0.358431	0.793052	-5.38667	6	124808661	124810619	1	protein_coding
ENSMUSG00000022025	Cnmd	16840	chondromodulin [Source:MGI Symbol;Acc:MGI:1341171]	0.12505	-0.111324	0.9353	0.35417	0.791218	-5.38669	14	79637690	79662170	-1	protein_coding
ENSMUSG00000090952	Gm17251		predicted gene, 17251 [Source:MGI Symbol;Acc:MGI:4936885]	-0.0930583	-0.518929	-0.803436	0.42556	0.830315	-5.38686	17	33759992	33761870	1	processed_transcript
ENSMUSG00000082284	H3f3a-ps1		H3 histone, family 3A, pseudogene 1 [Source:MGI Symbol;Acc:MGI:1101782]	-0.104827	-0.510969	-0.740426	0.462536	0.848136	-5.38688	X	101824515	101824924	1	processed_pseudogene
ENSMUSG00000097177	9330159M07Rik		RIKEN cDNA 9330159M07 gene [Source:MGI Symbol;Acc:MGI:2442519]	-0.114753	0.902028	-1.06058	0.294023	0.753515	-5.38695	9	88840236	88858870	-1	processed_transcript
ENSMUSG00000111020				-0.114919	-0.691039	-0.672062	0.504667	0.86884	-5.38698	9	52679863	52798774	1	lincRNA
ENSMUSG00000086015	4833417C18Rik		RIKEN cDNA 4833417C18 gene [Source:MGI Symbol;Acc:MGI:1921156]	-0.0386026	-1.86904	-0.210993	0.833758	0.968795	-5.38709	11	95858865	95861044	1	processed_transcript
ENSMUSG00000020728	Cep112	76380	centrosomal protein 112 [Source:MGI Symbol;Acc:MGI:1923673]	0.100252	1.96109	1.21827	0.228893	0.705258	-5.38724	11	108425192	108860615	1	protein_coding
ENSMUSG00000044056	Efcab9	69306	EF-hand calcium binding domain 9 [Source:MGI Symbol;Acc:MGI:1916556]	-0.0893641	-0.320173	-0.83839	0.405838	0.820161	-5.38737	11	32522751	32532081	-1	protein_coding
ENSMUSG00000051456	Hspb3	56534	heat shock protein 3 [Source:MGI Symbol;Acc:MGI:1928479]	-0.120636	-1.05375	-0.609087	0.54525	0.882508	-5.38738	13	113662896	113663676	-1	protein_coding
ENSMUSG00000085941	Gm11201		predicted gene 11201 [Source:MGI Symbol;Acc:MGI:3649951]	-0.0671553	-2.23811	-0.336493	0.73792	0.942288	-5.38746	11	79023597	79031057	1	antisense_RNA
ENSMUSG00000052681	Rap1b	215449	RAS related protein 1b [Source:MGI Symbol;Acc:MGI:894315]	-0.109558	6.47824	-1.59475	0.117129	0.58859	-5.38762	10	117813871	117846035	-1	protein_coding
ENSMUSG00000030730	Atp2a1	11937	ATPase, Ca++ transporting, cardiac muscle, fast twitch 1 [Source:MGI Symbol;Acc:MGI:105058]	0.108535	-2.01136	0.352001	0.72633	0.939832	-5.38769	7	126445858	126463108	-1	protein_coding
ENSMUSG00000041734	Kirrel	170643	kin of IRRE like (Drosophila) [Source:MGI Symbol;Acc:MGI:1891396]	0.104209	3.16837	1.36083	0.179725	0.660857	-5.38773	3	87078593	87174747	-1	protein_coding
ENSMUSG00000000317	Bcl6b	12029	B cell CLL/lymphoma 6, member B [Source:MGI Symbol;Acc:MGI:1278332]	-0.195607	1.56492	-1.16031	0.251485	0.72618	-5.3878	11	70224128	70229798	-1	protein_coding
ENSMUSG00000020116	Pno1	66249	partner of NOB1 homolog [Source:MGI Symbol;Acc:MGI:1913499]	-0.103682	4.69347	-1.51514	0.13609	0.613572	-5.38788	11	17203198	17211568	-1	protein_coding
ENSMUSG00000102615	Gm37844		predicted gene, 37844 [Source:MGI Symbol;Acc:MGI:5611072]	-0.0961679	0.247013	-0.982363	0.330694	0.776634	-5.38793	8	15024326	15028422	-1	TEC
ENSMUSG00000111765				-0.103979	-1.2182	-0.217747	0.82852	0.967653	-5.38799	9	79444037	79519302	-1	lincRNA
ENSMUSG00000037552	Plekhg2	101497	pleckstrin homology domain containing, family G (with RhoGef domain) member 2 [Source:MGI Symbol;Acc:MGI:2141874]	0.165303	1.70636	1.19948	0.236045	0.711278	-5.38804	7	28359604	28372599	-1	protein_coding
ENSMUSG00000040913	Fbxw4	30838	F-box and WD-40 domain protein 4 [Source:MGI Symbol;Acc:MGI:1354698]	0.122556	1.96122	1.23821	0.221473	0.699918	-5.38831	19	45578254	45660312	-1	protein_coding
ENSMUSG00000023044	Csad	246277	cysteine sulfinic acid decarboxylase [Source:MGI Symbol;Acc:MGI:2180098]	0.103497	3.77926	1.44066	0.15597	0.633141	-5.38852	15	102176998	102189043	-1	protein_coding
ENSMUSG00000026674	Ddr2	18214	discoidin domain receptor family, member 2 [Source:MGI Symbol;Acc:MGI:1345277]	0.167444	4.07915	1.44763	0.15402	0.632419	-5.38877	1	169972307	170110762	-1	protein_coding
ENSMUSG00000034157	Cipc	217732	CLOCK interacting protein, circadian [Source:MGI Symbol;Acc:MGI:1919185]	-0.0478674	6.91254	-1.60294	0.115306	0.585603	-5.38891	12	86947043	86965362	1	protein_coding
ENSMUSG00000052854	Nrk	27206	Nik related kinase [Source:MGI Symbol;Acc:MGI:1351326]	-0.0904842	-1.18049	-0.34862	0.728852	0.9411	-5.38892	X	138914430	139010532	1	protein_coding
ENSMUSG00000108033	Gm44284		predicted gene, 44284 [Source:MGI Symbol;Acc:MGI:5690676]	-0.108662	0.842742	-1.04613	0.300579	0.758712	-5.38893	6	42328713	42350862	-1	antisense_RNA
ENSMUSG00000034792	Gna15	14676	guanine nucleotide binding protein, alpha 15 [Source:MGI Symbol;Acc:MGI:95770]	0.120599	-0.858528	0.718006	0.476126	0.854559	-5.38893	10	81502306	81524225	-1	protein_coding
ENSMUSG00000002728	Naa20	67877	N(alpha)-acetyltransferase 20, NatB catalytic subunit [Source:MGI Symbol;Acc:MGI:1915127]	-0.0924334	6.06547	-1.58483	0.119369	0.591247	-5.38902	2	145902099	145916425	1	protein_coding
ENSMUSG00000050538	B230217C12Rik	68127	RIKEN cDNA B230217C12 gene [Source:MGI Symbol;Acc:MGI:1915377]	-0.0797553	5.56772	-1.56449	0.124068	0.599069	-5.38931	11	97840780	97844099	1	protein_coding
ENSMUSG00000006463	Zdhhc24	70605	zinc finger, DHHC domain containing 24 [Source:MGI Symbol;Acc:MGI:1917855]	-0.0507689	4.42172	-1.49723	0.140679	0.619596	-5.38934	19	4878668	4885397	1	protein_coding
ENSMUSG00000042529	Kcnj12	16515	potassium inwardly-rectifying channel, subfamily J, member 12 [Source:MGI Symbol;Acc:MGI:108495]	0.154387	2.29141	1.24413	0.219304	0.697306	-5.38941	11	61022564	61071131	1	protein_coding
ENSMUSG00000037174	Elf2	69257	E74-like factor 2 [Source:MGI Symbol;Acc:MGI:1916507]	-0.056774	5.51334	-1.56746	0.123372	0.597915	-5.38948	3	51252720	51340663	-1	protein_coding
ENSMUSG00000032023	Jhy	70989	juvenile hydrocephalus [Source:MGI Symbol;Acc:MGI:1918239]	0.134062	-0.730169	0.750548	0.456474	0.844205	-5.38953	9	40894849	40964118	-1	protein_coding
ENSMUSG00000105561	Gm43462		predicted gene 43462 [Source:MGI Symbol;Acc:MGI:5663599]	0.0556016	-1.64463	0.220365	0.826493	0.967189	-5.38954	3	100627297	100630944	-1	sense_intronic
ENSMUSG00000018927	Ccl6	20305	chemokine (C-C motif) ligand 6 [Source:MGI Symbol;Acc:MGI:98263]	-0.121857	0.832274	-1.05469	0.296681	0.756009	-5.38963	11	83587882	83593087	-1	protein_coding
ENSMUSG00000087350	Gm16254		predicted gene 16254 [Source:MGI Symbol;Acc:MGI:3826579]	0.116562	-0.83807	0.721738	0.473848	0.853813	-5.38981	10	7606084	7606813	-1	processed_pseudogene
ENSMUSG00000107042	4921513H07Rik		RIKEN cDNA 4921513H07 gene [Source:MGI Symbol;Acc:MGI:1918106]	0.103375	-0.0376308	0.8976	0.37374	0.800828	-5.38994	6	127776084	127778321	-1	TEC
ENSMUSG00000083757	Rps15a-ps4		ribosomal protein S15A, pseudogene 4 [Source:MGI Symbol;Acc:MGI:3652187]	-0.122624	1.30672	-1.15687	0.252873	0.726481	-5.39008	4	132220046	132220437	-1	processed_pseudogene
ENSMUSG00000104116	Gm37296		predicted gene, 37296 [Source:MGI Symbol;Acc:MGI:5610524]	0.131943	0.171548	0.915132	0.364555	0.796651	-5.39013	15	68338295	68341216	-1	TEC
ENSMUSG00000042138	Msantd2	235184	Myb/SANT-like DNA-binding domain containing 2 [Source:MGI Symbol;Acc:MGI:2384579]	-0.0955161	5.19193	-1.54902	0.127743	0.604476	-5.39045	9	37489319	37524625	1	protein_coding
ENSMUSG00000027133	Nop10	66181	NOP10 ribonucleoprotein [Source:MGI Symbol;Acc:MGI:1913431]	-0.0845192	4.86555	-1.52895	0.132638	0.61105	-5.39071	2	112261926	112263269	1	protein_coding
ENSMUSG00000111806				0.10043	-0.866197	0.684821	0.496648	0.865253	-5.39084	9	89550698	89560384	-1	lincRNA
ENSMUSG00000046961	Gpr156	239845	G protein-coupled receptor 156 [Source:MGI Symbol;Acc:MGI:2653880]	0.0838026	0.637901	1.03504	0.305677	0.761639	-5.39087	16	37916496	38007527	1	protein_coding
ENSMUSG00000078521	Aunip	69885	aurora kinase A and ninein interacting protein [Source:MGI Symbol;Acc:MGI:1917135]	0.038066	-1.82578	0.244948	0.807508	0.961397	-5.39094	4	134510999	134523927	1	protein_coding
ENSMUSG00000032434	Cmtm6	67213	CKLF-like MARVEL transmembrane domain containing 6 [Source:MGI Symbol;Acc:MGI:2447165]	0.0535464	4.67661	1.50938	0.137554	0.616083	-5.39105	9	114731116	114749344	1	protein_coding
ENSMUSG00000035378	Shq1	72171	SHQ1 homolog (S. cerevisiae) [Source:MGI Symbol;Acc:MGI:1919421]	0.0654235	2.43533	1.27423	0.208528	0.686449	-5.39106	6	100568256	100671157	-1	protein_coding
ENSMUSG00000073000	Gm10451		predicted gene 10451 [Source:MGI Symbol;Acc:MGI:3641898]	0.096887	-0.498607	0.680761	0.499192	0.866452	-5.39108	12	76444497	76451336	1	lincRNA
ENSMUSG00000087739	Gm24644		predicted gene, 24644 [Source:MGI Symbol;Acc:MGI:5454421]	0.0463215	-2.1704	0.202328	0.840489	0.970111	-5.39117	2	104040669	104040807	1	scaRNA
ENSMUSG00000031762	Mt2	17750	metallothionein 2 [Source:MGI Symbol;Acc:MGI:97172]	-0.181056	0.290468	-1.0076	0.318543	0.768158	-5.39138	8	94172664	94173568	1	protein_coding
ENSMUSG00000082738	Gm15422		predicted gene 15422 [Source:MGI Symbol;Acc:MGI:3707362]	-0.120986	-1.12132	-0.696268	0.489514	0.861921	-5.3916	14	123985276	123985816	-1	processed_pseudogene
ENSMUSG00000032224	Fam81a	76886	family with sequence similarity 81, member A [Source:MGI Symbol;Acc:MGI:1924136]	-0.138465	6.52581	-1.57248	0.122204	0.5956	-5.39171	9	70088511	70142560	-1	protein_coding
ENSMUSG00000003134	Tbc1d8	54610	TBC1 domain family, member 8 [Source:MGI Symbol;Acc:MGI:1927225]	0.103091	4.88251	1.49665	0.140829	0.619763	-5.39175	1	39371492	39478755	-1	protein_coding
ENSMUSG00000063550	Nup98	269966	nucleoporin 98 [Source:MGI Symbol;Acc:MGI:109404]	0.0622786	5.82569	1.57506	0.121606	0.594229	-5.39186	7	102119398	102210176	-1	protein_coding
ENSMUSG00000081683	Fzd10	93897	frizzled class receptor 10 [Source:MGI Symbol;Acc:MGI:2136761]	0.139391	-0.906162	0.642865	0.523276	0.874665	-5.39217	5	128600844	128604093	1	protein_coding
ENSMUSG00000103435	Gm36992		predicted gene, 36992 [Source:MGI Symbol;Acc:MGI:5610220]	0.0506586	-1.97836	0.184963	0.854013	0.973042	-5.39228	1	176754517	176758876	1	antisense_RNA
ENSMUSG00000037279	Ovol2	107586	ovo like zinc finger 2 [Source:MGI Symbol;Acc:MGI:1338039]	0.0675577	-1.16856	0.179323	0.858415	0.974093	-5.39245	2	144305175	144332146	-1	protein_coding
ENSMUSG00000025912	Mybl1	17864	myeloblastosis oncogene-like 1 [Source:MGI Symbol;Acc:MGI:99925]	-0.132567	2.94412	-1.30806	0.19689	0.678249	-5.39289	1	9667415	9700209	-1	protein_coding
ENSMUSG00000071392	Ect2l	100045792	epithelial cell transforming sequence 2 oncogene-like [Source:MGI Symbol;Acc:MGI:3641723]	0.128316	-0.492702	0.826128	0.412692	0.824297	-5.39304	10	18128903	18210890	-1	protein_coding
ENSMUSG00000051029	Serpinb1b	282663	serine (or cysteine) peptidase inhibitor, clade B, member 1b [Source:MGI Symbol;Acc:MGI:2445361]	0.204204	1.50314	1.15765	0.252558	0.726481	-5.39312	13	33078575	33094380	1	protein_coding
ENSMUSG00000033715	Akr1c14	105387	aldo-keto reductase family 1, member C14 [Source:MGI Symbol;Acc:MGI:2145458]	0.132604	1.47241	1.12603	0.265578	0.732665	-5.39315	13	4049011	4090688	1	protein_coding
ENSMUSG00000051729	Gm5087		predicted gene 5087 [Source:MGI Symbol;Acc:MGI:3643653]	-0.0954089	-0.403031	-0.80063	0.427168	0.830488	-5.39329	14	13157388	13284638	-1	processed_transcript
ENSMUSG00000037239	Spred3	101809	sprouty-related, EVH1 domain containing 3 [Source:MGI Symbol;Acc:MGI:2142186]	0.0837274	5.92579	1.57631	0.121319	0.594229	-5.39334	7	29158829	29170411	-1	protein_coding
ENSMUSG00000111656				-0.0883564	-0.0975082	-0.895612	0.374791	0.801452	-5.39347	9	44598855	44599720	-1	lincRNA
ENSMUSG00000078922	Tgtp1	21822	T cell specific GTPase 1 [Source:MGI Symbol;Acc:MGI:98734]	0.194221	-0.62269	0.763947	0.448522	0.840239	-5.39351	11	48985327	48994172	-1	protein_coding
ENSMUSG00000054400	Cklf	75458	chemokine-like factor [Source:MGI Symbol;Acc:MGI:1922708]	0.0885831	2.46909	1.26587	0.211481	0.689427	-5.39354	8	104250861	104264938	1	protein_coding
ENSMUSG00000042988	Notum	77583	notum pectinacetylesterase homolog (Drosophila) [Source:MGI Symbol;Acc:MGI:1924833]	0.119773	-0.207227	0.852963	0.397785	0.815272	-5.39363	11	120653788	120661175	-1	protein_coding
ENSMUSG00000033352	Map2k4	26398	mitogen-activated protein kinase kinase 4 [Source:MGI Symbol;Acc:MGI:1346869]	-0.0810265	8.00725	-1.61375	0.112933	0.581629	-5.39374	11	65688243	65788297	-1	protein_coding
ENSMUSG00000103662	Gm34294		predicted gene, 34294 [Source:MGI Symbol;Acc:MGI:5593453]	-0.183309	-0.413964	-0.704536	0.484398	0.859142	-5.39377	2	169624056	169628318	-1	TEC
ENSMUSG00000055333	Fat2	245827	FAT atypical cadherin 2 [Source:MGI Symbol;Acc:MGI:2685369]	0.221164	0.919478	0.808337	0.422761	0.828898	-5.39401	11	55250609	55336564	-1	protein_coding
ENSMUSG00000110580	D830024N08Rik		RIKEN cDNA D830024N08 gene [Source:MGI Symbol;Acc:MGI:2442966]	-0.116677	-0.635569	-0.750427	0.456547	0.844205	-5.39442	8	83576044	83585919	1	antisense_RNA
ENSMUSG00000053414	Hunk	26559	hormonally upregulated Neu-associated kinase [Source:MGI Symbol;Acc:MGI:1347352]	-0.115504	4.49651	-1.4948	0.14131	0.620415	-5.39466	16	90386397	90499553	1	protein_coding
ENSMUSG00000101179	Gm29455		predicted gene 29455 [Source:MGI Symbol;Acc:MGI:5580161]	0.112883	-1.45824	0.572173	0.569792	0.890692	-5.3947	1	119329200	119385581	1	lincRNA
ENSMUSG00000022369	Mtbp	105837	Mdm2, transformed 3T3 cell double minute p53 binding protein [Source:MGI Symbol;Acc:MGI:2146005]	-0.0904573	2.17404	-1.24388	0.219397	0.697306	-5.3947	15	55557408	55626423	1	protein_coding
ENSMUSG00000099764	Rps10-ps2		ribosomal protein S10, pseudogene 2 [Source:MGI Symbol;Acc:MGI:3645627]	0.10142	-1.1661	0.702978	0.485359	0.859429	-5.39471	16	20822145	20822640	-1	processed_pseudogene
ENSMUSG00000092323	BB365896		expressed sequence BB365896 [Source:MGI Symbol;Acc:MGI:3034340]	-0.00913258	-1.9826	-0.0450783	0.964226	0.995102	-5.39486	6	58965655	59002083	1	antisense_RNA
ENSMUSG00000079484	Phyhd1	227696	phytanoyl-CoA dioxygenase domain containing 1 [Source:MGI Symbol;Acc:MGI:3612860]	0.112222	2.43168	1.2821	0.205774	0.684933	-5.39503	2	30266203	30282149	1	protein_coding
ENSMUSG00000048186	Bend7	209645	BEN domain containing 7 [Source:MGI Symbol;Acc:MGI:2443100]	0.0990624	1.63374	1.14735	0.256746	0.728539	-5.39513	2	4717831	4802142	1	protein_coding
ENSMUSG00000018126	Baiap2l2	207495	BAI1-associated protein 2-like 2 [Source:MGI Symbol;Acc:MGI:2652819]	0.0339457	-1.89565	0.157126	0.875784	0.977907	-5.39516	15	79258195	79285537	-1	protein_coding
ENSMUSG00000033863	Klf9	16601	Kruppel-like factor 9 [Source:MGI Symbol;Acc:MGI:1333856]	0.133148	7.2517	1.60248	0.115407	0.585603	-5.39518	19	23141226	23166911	1	protein_coding
ENSMUSG00000036904	Fzd8	14370	frizzled class receptor 8 [Source:MGI Symbol;Acc:MGI:108460]	0.109938	0.921227	1.06948	0.290037	0.750406	-5.39525	18	9212856	9216201	1	protein_coding
ENSMUSG00000043733	Ptpn11	19247	protein tyrosine phosphatase, non-receptor type 11 [Source:MGI Symbol;Acc:MGI:99511]	0.057859	7.70965	1.61016	0.113716	0.582968	-5.3953	5	121130533	121191397	-1	protein_coding
ENSMUSG00000019732	Calr3	73316	calreticulin 3 [Source:MGI Symbol;Acc:MGI:1920566]	-0.10279	1.03712	-1.09764	0.277668	0.741902	-5.3954	8	72424176	72443870	-1	protein_coding
ENSMUSG00000095147	Mir3070a		microRNA 3070a [Source:MGI Symbol;Acc:MGI:4834243]	0.0786437	-1.631	0.400815	0.69028	0.929735	-5.39545	12	109587943	109588031	1	miRNA
ENSMUSG00000019734	Tmc4	353499	transmembrane channel-like gene family 4 [Source:MGI Symbol;Acc:MGI:2669035]	0.103615	2.70415	1.30331	0.198494	0.679733	-5.39578	7	3665790	3677553	-1	protein_coding
ENSMUSG00000056220	Pla2g4a	18783	phospholipase A2, group IVA (cytosolic, calcium-dependent) [Source:MGI Symbol;Acc:MGI:1195256]	0.14603	2.52744	1.26863	0.210502	0.688617	-5.39578	1	149829618	149961290	-1	protein_coding
ENSMUSG00000032782	Cntrob	216846	centrobin, centrosomal BRCA2 interacting protein [Source:MGI Symbol;Acc:MGI:2443290]	0.103042	3.88639	1.43626	0.157212	0.635486	-5.39606	11	69299487	69323775	-1	protein_coding
ENSMUSG00000109040	Gm44542		predicted gene 44542 [Source:MGI Symbol;Acc:MGI:5753118]	0.0834735	-1.64347	0.385985	0.701161	0.93268	-5.39619	8	9213097	9217410	-1	TEC
ENSMUSG00000021520	Uqcrb	67530	ubiquinol-cytochrome c reductase binding protein [Source:MGI Symbol;Acc:MGI:1914780]	-0.1389	5.84942	-1.57116	0.12251	0.596135	-5.39628	13	66900617	66905378	-1	protein_coding
ENSMUSG00000110086	Gm45623		predicted gene 45623 [Source:MGI Symbol;Acc:MGI:5791459]	-0.0991311	-1.24672	-0.372155	0.711364	0.936004	-5.39629	13	56752371	56753827	-1	protein_coding
ENSMUSG00000037286	Stag1	20842	stromal antigen 1 [Source:MGI Symbol;Acc:MGI:1098658]	-0.116371	6.67966	-1.59425	0.117239	0.58859	-5.39645	9	100597798	100959375	1	protein_coding
ENSMUSG00000051136	Ghsr	208188	growth hormone secretagogue receptor [Source:MGI Symbol;Acc:MGI:2441906]	0.109357	-1.84576	0.473053	0.638253	0.912162	-5.39655	3	27371351	27378010	1	protein_coding
ENSMUSG00000031504	Rab20	19332	RAB20, member RAS oncogene family [Source:MGI Symbol;Acc:MGI:102789]	0.127654	-1.88117	0.459233	0.648076	0.915254	-5.39657	8	11453518	11478710	-1	protein_coding
ENSMUSG00000060735	Rxfp3	239336	relaxin family peptide receptor 3 [Source:MGI Symbol;Acc:MGI:2441827]	0.124898	0.53146	0.918964	0.362567	0.796107	-5.3967	15	11033717	11037991	-1	protein_coding
ENSMUSG00000020630	Rnaseh1	19819	ribonuclease H1 [Source:MGI Symbol;Acc:MGI:1335073]	-0.0848914	3.17911	-1.36757	0.177617	0.658429	-5.39702	12	28649602	28659589	1	protein_coding
ENSMUSG00000005936	Kctd20	66989	potassium channel tetramerisation domain containing 20 [Source:MGI Symbol;Acc:MGI:1914239]	-0.0497904	6.63806	-1.59327	0.117461	0.588758	-5.39709	17	28951950	28969549	1	protein_coding
ENSMUSG00000047676	Rpsa-ps10		ribosomal protein SA, pseudogene 10 [Source:MGI Symbol;Acc:MGI:3704228]	0.133854	-0.267021	0.90299	0.370901	0.798968	-5.39717	3	150072658	150073542	-1	processed_pseudogene
ENSMUSG00000031712	Il15	16168	interleukin 15 [Source:MGI Symbol;Acc:MGI:103014]	-0.0876407	0.520536	-0.995141	0.324503	0.771463	-5.39718	8	82331632	82403222	-1	protein_coding
ENSMUSG00000020576	Nbas	71169	neuroblastoma amplified sequence [Source:MGI Symbol;Acc:MGI:1918419]	0.0731414	5.5155	1.55733	0.125759	0.601684	-5.39731	12	13269133	13583811	1	protein_coding
ENSMUSG00000031517	Gpm6a	234267	glycoprotein m6a [Source:MGI Symbol;Acc:MGI:107671]	-0.114463	10.8654	-1.62366	0.110795	0.577804	-5.3975	8	54954843	55060871	1	protein_coding
ENSMUSG00000021760	Gpx8	69590	glutathione peroxidase 8 (putative) [Source:MGI Symbol;Acc:MGI:1916840]	0.263987	2.27627	1.25929	0.213824	0.690861	-5.39764	13	113042759	113046386	-1	protein_coding
ENSMUSG00000063531	Sema3e	20349	sema domain, immunoglobulin domain (Ig), short basic domain, secreted, (semaphorin) 3E [Source:MGI Symbol;Acc:MGI:1340034]	0.131427	5.55189	1.54914	0.127712	0.604476	-5.39767	5	14025276	14256689	1	protein_coding
ENSMUSG00000001672	Marveld3	73608	MARVEL (membrane-associating) domain containing 3 [Source:MGI Symbol;Acc:MGI:1920858]	0.146984	-1.04486	0.593998	0.555216	0.885759	-5.39775	8	109947914	109962203	-1	protein_coding
ENSMUSG00000105923	A830019L24Rik		RIKEN cDNA A830019L24 gene [Source:MGI Symbol;Acc:MGI:2443282]	0.00980823	-1.23533	0.0334648	0.973438	0.996889	-5.39784	3	143243055	143259884	1	lincRNA
ENSMUSG00000024902	Mrpl11	66419	mitochondrial ribosomal protein L11 [Source:MGI Symbol;Acc:MGI:2137215]	-0.0859966	4.6739	-1.5146	0.136228	0.613572	-5.39805	19	4962306	4966995	1	protein_coding
ENSMUSG00000039942	Ptger4	19219	prostaglandin E receptor 4 (subtype EP4) [Source:MGI Symbol;Acc:MGI:104311]	-0.127892	0.104699	-0.932232	0.355738	0.79234	-5.39823	15	5206661	5244187	-1	protein_coding
ENSMUSG00000028457	Atp8b5	320571	ATPase, class I, type 8B, member 5 [Source:MGI Symbol;Acc:MGI:2444287]	-0.117938	-0.275873	-0.859885	0.393994	0.813105	-5.39858	4	43267159	43373833	1	protein_coding
ENSMUSG00000033882	Rbm46	633285	RNA binding motif protein 46 [Source:MGI Symbol;Acc:MGI:3645057]	0.106569	-0.692962	0.762458	0.449401	0.840545	-5.39868	3	82837228	82876483	-1	protein_coding
ENSMUSG00000041769	Ppp2r2d	52432	protein phosphatase 2, regulatory subunit B, delta [Source:MGI Symbol;Acc:MGI:1289252]	-0.0636696	5.95699	-1.57561	0.12148	0.594229	-5.39872	7	138846079	138883057	1	protein_coding
ENSMUSG00000042842	Serpinb6b	20708	serine (or cysteine) peptidase inhibitor, clade B, member 6b [Source:MGI Symbol;Acc:MGI:894688]	0.170653	0.973049	1.05961	0.294461	0.75383	-5.39879	13	32965209	32979067	1	protein_coding
ENSMUSG00000025784	Clec3b	21922	C-type lectin domain family 3, member b [Source:MGI Symbol;Acc:MGI:104540]	0.127325	-0.590435	0.764194	0.448376	0.840158	-5.39884	9	123150946	123157432	1	protein_coding
ENSMUSG00000107585	3300002P13Rik		RIKEN cDNA 3300002P13 gene [Source:MGI Symbol;Acc:MGI:1917480]	-0.110103	4.40287	-1.43718	0.156953	0.635002	-5.3989	7	3421665	3423445	-1	lincRNA
ENSMUSG00000082361	Btc	12223	betacellulin, epidermal growth factor family member [Source:MGI Symbol;Acc:MGI:99439]	-0.132244	-0.207658	-0.841056	0.404357	0.820058	-5.39902	5	91357261	91402994	-1	protein_coding
ENSMUSG00000026577	Blzf1	66352	basic leucine zipper nuclear factor 1 [Source:MGI Symbol;Acc:MGI:1201607]	-0.0883429	5.0705	-1.53471	0.131218	0.608403	-5.39911	1	164289800	164307489	-1	protein_coding
ENSMUSG00000070527	Mkrn3	22652	makorin, ring finger protein, 3 [Source:MGI Symbol;Acc:MGI:2181178]	-0.0974546	0.0978691	-0.923524	0.36021	0.794673	-5.39914	7	62417593	62420139	-1	protein_coding
ENSMUSG00000040969	Arhgef38	77669	Rho guanine nucleotide exchange factor (GEF) 38 [Source:MGI Symbol;Acc:MGI:1924919]	-0.0483002	-2.06336	-0.243017	0.808996	0.961397	-5.39945	3	133112278	133234949	-1	protein_coding
ENSMUSG00000070166	Gm25821		predicted gene, 25821 [Source:MGI Symbol;Acc:MGI:5455598]	-0.0554103	-1.56614	-0.357218	0.722446	0.938867	-5.39946	12	21287927	21288059	1	snoRNA
ENSMUSG00000024672	Ms4a7	109225	membrane-spanning 4-domains, subfamily A, member 7 [Source:MGI Symbol;Acc:MGI:1918846]	-0.108502	-1.32	-0.456368	0.65012	0.915289	-5.39961	19	11321039	11336146	-1	protein_coding
ENSMUSG00000085773	Gm16233		predicted gene 16233 [Source:MGI Symbol;Acc:MGI:3802088]	-0.0058233	-1.69421	-0.0292515	0.976782	0.997321	-5.40003	3	144947561	144954878	1	antisense_RNA
ENSMUSG00000099512	Gm28703		predicted gene 28703 [Source:MGI Symbol;Acc:MGI:5579409]	0.0207709	-2.32622	0.0616564	0.951085	0.993131	-5.40016	9	90825302	90828860	-1	lincRNA
ENSMUSG00000037060	Cavin3	109042	caveolae associated 3 [Source:MGI Symbol;Acc:MGI:1923422]	0.102147	2.08026	1.23004	0.22449	0.702823	-5.40022	7	105480083	105482300	-1	protein_coding
ENSMUSG00000109021	Gm44812		predicted gene 44812 [Source:MGI Symbol;Acc:MGI:5753388]	-0.1912	-0.0184542	-0.931109	0.356312	0.792512	-5.40023	7	70574834	70585751	1	lincRNA
ENSMUSG00000108291	Gm44292		predicted gene, 44292 [Source:MGI Symbol;Acc:MGI:5690684]	-0.0854939	-1.54145	-0.421457	0.675244	0.924158	-5.40042	6	86663188	86665551	-1	TEC
ENSMUSG00000046080	Clec9a	232414	C-type lectin domain family 9, member a [Source:MGI Symbol;Acc:MGI:2444608]	-0.101854	-1.19357	-0.63192	0.530344	0.876232	-5.40053	6	129408862	129424763	1	protein_coding
ENSMUSG00000056025	Clca3a1	12722	chloride channel accessory 3A1 [Source:MGI Symbol;Acc:MGI:1316732]	0.121424	-1.18344	0.555403	0.581118	0.894169	-5.40058	3	144729677	144760977	-1	protein_coding
ENSMUSG00000038522	Mfsd4b1	215929	major facilitator superfamily domain containing 4B1 [Source:MGI Symbol;Acc:MGI:2143575]	0.0779707	-0.790049	0.72604	0.471231	0.852708	-5.40065	10	40001575	40025268	-1	protein_coding
ENSMUSG00000059631	1500035N22Rik		RIKEN cDNA 1500035N22 gene [Source:MGI Symbol;Acc:MGI:1917508]	0.122641	-0.922895	0.602837	0.549366	0.883694	-5.40066	5	24985842	24998168	1	lincRNA
ENSMUSG00000098129	Gm27040		predicted gene, 27040 [Source:MGI Symbol;Acc:MGI:5504155]	-0.0322372	-1.35736	-0.189388	0.850562	0.972422	-5.40099	7	123971046	123983454	-1	antisense_RNA
ENSMUSG00000029136	Rbks	71336	ribokinase [Source:MGI Symbol;Acc:MGI:1918586]	0.0913346	1.10002	1.10483	0.27457	0.740187	-5.40106	5	31624439	31697627	-1	protein_coding
ENSMUSG00000097275	Gm26648		predicted gene, 26648 [Source:MGI Symbol;Acc:MGI:5477142]	0.113798	2.14525	1.22985	0.224562	0.702823	-5.40119	5	24696902	24704690	-1	antisense_RNA
ENSMUSG00000021359	Tfap2a	21418	transcription factor AP-2, alpha [Source:MGI Symbol;Acc:MGI:104671]	0.0746333	-1.44659	0.420805	0.675717	0.924168	-5.40127	13	40715302	40738376	-1	protein_coding
ENSMUSG00000026388	3110009E18Rik	73103	RIKEN cDNA 3110009E18 gene [Source:MGI Symbol;Acc:MGI:1920353]	-0.089286	0.237432	-0.955071	0.344179	0.784174	-5.40136	1	120121187	120188189	1	protein_coding
ENSMUSG00000037469	Acp7	101744	acid phosphatase 7, tartrate resistant [Source:MGI Symbol;Acc:MGI:2142121]	-0.0506229	-1.74909	-0.227389	0.821057	0.965187	-5.40166	7	28607634	28631332	-1	protein_coding
ENSMUSG00000009378	Slc16a12	240638	solute carrier family 16 (monocarboxylic acid transporters), member 12 [Source:MGI Symbol;Acc:MGI:2147716]	0.198543	2.04599	1.21876	0.228708	0.705258	-5.40175	19	34668403	34747289	-1	protein_coding
ENSMUSG00000058056	Palld	72333	palladin, cytoskeletal associated protein [Source:MGI Symbol;Acc:MGI:1919583]	0.094445	3.04881	1.341	0.186037	0.667976	-5.40182	8	61511433	61902690	-1	protein_coding
ENSMUSG00000043192	Gm1840		predicted gene 1840 [Source:MGI Symbol;Acc:MGI:3037698]	0.16971	1.20558	1.15935	0.25187	0.726231	-5.40195	8	5639580	5641011	1	processed_pseudogene
ENSMUSG00000060860	Ube2s	77891	ubiquitin-conjugating enzyme E2S [Source:MGI Symbol;Acc:MGI:1925141]	-0.0993137	3.72097	-1.42442	0.160595	0.640338	-5.40217	7	4794546	4812590	-1	protein_coding
ENSMUSG00000079465	Col4a3	12828	collagen, type IV, alpha 3 [Source:MGI Symbol;Acc:MGI:104688]	0.277306	0.214987	0.966777	0.338351	0.780236	-5.40224	1	82586921	82722059	1	protein_coding
ENSMUSG00000063687	Pcdhb5	93876	protocadherin beta 5 [Source:MGI Symbol;Acc:MGI:2136739]	-0.0926931	2.48458	-1.26184	0.212914	0.690747	-5.40225	18	37320381	37323915	1	protein_coding
ENSMUSG00000074166	AW146154	101835	expressed sequence AW146154 [Source:MGI Symbol;Acc:MGI:2142212]	-0.114239	3.63832	-1.40542	0.166136	0.645871	-5.40238	7	41478874	41499890	-1	protein_coding
ENSMUSG00000028188	Spata1	70951	spermatogenesis associated 1 [Source:MGI Symbol;Acc:MGI:1918201]	0.0947231	1.95019	1.18816	0.240435	0.716058	-5.40248	3	146457196	146499753	-1	protein_coding
ENSMUSG00000056899	Immp2l	93757	IMP2 inner mitochondrial membrane peptidase-like (S. cerevisiae) [Source:MGI Symbol;Acc:MGI:2135611]	-0.0801782	1.50078	-1.15496	0.253646	0.726928	-5.40252	12	41024090	41955588	1	protein_coding
ENSMUSG00000060572	Mfap2	17150	microfibrillar-associated protein 2 [Source:MGI Symbol;Acc:MGI:99559]	0.168206	0.408673	1.02734	0.309249	0.763268	-5.40253	4	141010418	141015984	1	protein_coding
ENSMUSG00000024440	Pcdh12	53601	protocadherin 12 [Source:MGI Symbol;Acc:MGI:1855700]	-0.0852761	-1.4891	-0.454097	0.651742	0.915753	-5.40265	18	38267092	38284402	-1	protein_coding
ENSMUSG00000108912	E230020D15Rik		RIKEN cDNA E230020D15 gene [Source:MGI Symbol;Acc:MGI:2442650]	0.0396902	-1.64048	0.153279	0.878801	0.978463	-5.40287	8	8629175	8635073	-1	TEC
ENSMUSG00000107583	Gm44104		predicted gene, 44104 [Source:MGI Symbol;Acc:MGI:5690496]	0.037681	-1.73135	0.142498	0.887265	0.97992	-5.40296	6	99658442	99662218	-1	TEC
ENSMUSG00000034930	Rtkn	20166	rhotekin [Source:MGI Symbol;Acc:MGI:107371]	0.164622	2.19584	1.25183	0.216511	0.693278	-5.40327	6	83135463	83152579	1	protein_coding
ENSMUSG00000023439	Gnb3	14695	guanine nucleotide binding protein (G protein), beta 3 [Source:MGI Symbol;Acc:MGI:95785]	-0.0475087	-2.14742	-0.204432	0.838854	0.969471	-5.40329	6	124834240	124840275	-1	protein_coding
ENSMUSG00000026672	Optn	71648	optineurin [Source:MGI Symbol;Acc:MGI:1918898]	-0.0642266	4.2169	-1.46199	0.15006	0.629695	-5.40331	2	5020642	5064051	-1	protein_coding
ENSMUSG00000029004	Kmt2e	69188	lysine (K)-specific methyltransferase 2E [Source:MGI Symbol;Acc:MGI:1924825]	0.106365	7.05215	1.59375	0.117353	0.588758	-5.40358	5	23434441	23504235	1	protein_coding
ENSMUSG00000084067	Gm14269		predicted gene 14269 [Source:MGI Symbol;Acc:MGI:3650060]	0.0888675	-1.04892	0.672306	0.504512	0.868717	-5.40359	2	170463514	170463819	-1	processed_pseudogene
ENSMUSG00000036120	Rfxank	19727	regulatory factor X-associated ankyrin-containing protein [Source:MGI Symbol;Acc:MGI:1333865]	0.128373	2.20084	1.25316	0.216028	0.692585	-5.4036	8	70130794	70139154	-1	protein_coding
ENSMUSG00000052760	A630001G21Rik	319997	RIKEN cDNA A630001G21 gene [Source:MGI Symbol;Acc:MGI:2443131]	-0.0967735	0.271072	-0.926527	0.358664	0.793178	-5.40398	1	85717083	85778643	-1	protein_coding
ENSMUSG00000105597	4633401B06Rik		RIKEN cDNA 4633401B06 gene [Source:MGI Symbol;Acc:MGI:1918078]	0.0916175	-1.38767	0.420062	0.676257	0.9242	-5.40399	3	121787500	121788572	-1	TEC
ENSMUSG00000037411	Serpine1	18787	serine (or cysteine) peptidase inhibitor, clade E, member 1 [Source:MGI Symbol;Acc:MGI:97608]	-0.135902	-0.581228	-0.736507	0.464895	0.848887	-5.4041	5	137061504	137072268	-1	protein_coding
ENSMUSG00000097640	Gm20033		predicted gene, 20033 [Source:MGI Symbol;Acc:MGI:5012218]	-0.0855264	-0.0777171	-0.880955	0.382596	0.805852	-5.40462	5	64708207	64804117	-1	processed_transcript
ENSMUSG00000064919	Gm22572		predicted gene, 22572 [Source:MGI Symbol;Acc:MGI:5452349]	0.0619054	-1.41488	0.386812	0.700552	0.932415	-5.40475	2	25208623	25208727	1	snRNA
ENSMUSG00000019139	Isyna1	71780	myo-inositol 1-phosphate synthase A1 [Source:MGI Symbol;Acc:MGI:1919030]	0.252431	2.30234	1.27116	0.209607	0.687547	-5.40488	8	70594373	70597290	1	protein_coding
ENSMUSG00000039257	Vstm2b	58188	V-set and transmembrane domain containing 2B [Source:MGI Symbol;Acc:MGI:1914525]	-0.0992306	2.92622	-1.29264	0.202131	0.68255	-5.40507	7	40898328	40930594	1	protein_coding
ENSMUSG00000026725	Tnn	329278	tenascin N [Source:MGI Symbol;Acc:MGI:2665790]	-0.0573984	-1.68397	-0.229706	0.819266	0.96455	-5.4054	1	160085029	160153580	-1	protein_coding
ENSMUSG00000055937	Krt28	70843	keratin 28 [Source:MGI Symbol;Acc:MGI:1918093]	0.0498082	-1.76638	0.292673	0.770994	0.951514	-5.40554	11	99364872	99374903	-1	protein_coding
ENSMUSG00000083332	Gm7599		predicted gene 7599 [Source:MGI Symbol;Acc:MGI:3644309]	-0.0861197	-1.4501	-0.482259	0.631746	0.91058	-5.40598	18	12742464	12743259	-1	processed_pseudogene
ENSMUSG00000110760				0.0215372	-1.5695	0.101372	0.919664	0.985422	-5.4061	9	120611654	120620299	-1	lincRNA
ENSMUSG00000027016	Zfp385b	241494	zinc finger protein 385B [Source:MGI Symbol;Acc:MGI:2444734]	0.0841697	5.34829	1.53605	0.130888	0.608392	-5.40618	2	77410634	77819639	-1	protein_coding
ENSMUSG00000056880	Gadl1	73748	glutamate decarboxylase-like 1 [Source:MGI Symbol;Acc:MGI:1920998]	-0.0995243	-1.11768	-0.536238	0.594194	0.89852	-5.40645	9	115909455	116076176	1	protein_coding
ENSMUSG00000043873	Chil5	229687	chitinase-like 5 [Source:MGI Symbol;Acc:MGI:2676649]	0.0947412	-1.14403	0.484419	0.630223	0.910154	-5.4065	3	106016919	106032814	-1	protein_coding
ENSMUSG00000052544	St6galnac3	20447	ST6 (alpha-N-acetyl-neuraminyl-2,3-beta-galactosyl-1,3)-N-acetylgalactosaminide alpha-2,6-sialyltransferase 3 [Source:MGI Symbol;Acc:MGI:1341828]	-0.0953855	4.06228	-1.45126	0.153009	0.632419	-5.4065	3	153198266	153725174	-1	protein_coding
ENSMUSG00000043467	Zbtb37	240869	zinc finger and BTB domain containing 37 [Source:MGI Symbol;Acc:MGI:2444467]	0.181324	4.87383	1.49968	0.140043	0.619355	-5.40661	1	161002922	161034849	-1	protein_coding
ENSMUSG00000005611	Mrvi1	17540	MRV integration site 1 [Source:MGI Symbol;Acc:MGI:1338023]	0.221971	1.65089	1.15073	0.255368	0.727553	-5.40718	7	110868266	110982461	-1	protein_coding
ENSMUSG00000051242	Pcdhb9	93880	protocadherin beta 9 [Source:MGI Symbol;Acc:MGI:2136744]	0.0702995	3.83822	1.41237	0.16409	0.643804	-5.40755	18	37400855	37403909	1	protein_coding
ENSMUSG00000025386	Pde6g	18588	phosphodiesterase 6G, cGMP-specific, rod, gamma [Source:MGI Symbol;Acc:MGI:97526]	-0.0888256	-1.48329	-0.514907	0.608908	0.903613	-5.40757	11	120447605	120453500	-1	protein_coding
ENSMUSG00000047905	Gm8566		predicted pseudogene 8566 [Source:MGI Symbol;Acc:MGI:3647296]	-0.0852725	-1.15508	-0.613443	0.542389	0.88125	-5.40778	6	67205619	67206083	1	processed_pseudogene
ENSMUSG00000087242	C78197		expressed sequence C78197 [Source:MGI Symbol;Acc:MGI:2144636]	-0.0699859	-1.55493	-0.377034	0.707758	0.935146	-5.40801	11	68192193	68196153	-1	antisense_RNA
ENSMUSG00000032251	Irak1bp1	65099	interleukin-1 receptor-associated kinase 1 binding protein 1 [Source:MGI Symbol;Acc:MGI:1929475]	-0.0887325	4.26654	-1.46156	0.150177	0.629695	-5.4082	9	82829540	82847687	1	protein_coding
ENSMUSG00000025395	Prim1	19075	DNA primase, p49 subunit [Source:MGI Symbol;Acc:MGI:97757]	-0.0903051	3.57818	-1.38769	0.171441	0.650654	-5.4088	10	128015168	128030037	1	protein_coding
ENSMUSG00000086894	Gm15708		predicted gene 15708 [Source:MGI Symbol;Acc:MGI:3783149]	-0.082765	-0.742734	-0.729182	0.469324	0.8515	-5.40904	5	144277061	144280513	1	sense_intronic
ENSMUSG00000024871	Doc2g	60425	double C2, gamma [Source:MGI Symbol;Acc:MGI:1926250]	0.139573	-0.425804	0.812354	0.420475	0.827397	-5.40939	19	4003321	4007005	1	protein_coding
ENSMUSG00000027559	Car3	12350	carbonic anhydrase 3 [Source:MGI Symbol;Acc:MGI:88270]	0.100746	-1.25968	0.48744	0.628096	0.909211	-5.40987	3	14863512	14872523	1	protein_coding
ENSMUSG00000102143	Gm38057		predicted gene, 38057 [Source:MGI Symbol;Acc:MGI:5611285]	0.156564	1.61185	1.15379	0.254121	0.727267	-5.40993	9	71852001	71855203	-1	TEC
ENSMUSG00000031736	Crnde		colorectal neoplasia differentially expressed (non-protein coding) [Source:MGI Symbol;Acc:MGI:1918546]	-0.104131	-0.0995674	-0.896955	0.374081	0.800898	-5.40997	8	92326033	92356120	-1	processed_transcript
ENSMUSG00000085565	Gm15721		predicted gene 15721 [Source:MGI Symbol;Acc:MGI:3783165]	0.119576	1.39904	1.07685	0.286761	0.747416	-5.4101	5	147949882	147957166	-1	lincRNA
ENSMUSG00000048385	Scrt1	170729	scratch family zinc finger 1 [Source:MGI Symbol;Acc:MGI:2176606]	0.167931	4.96857	1.51386	0.136416	0.61389	-5.41016	15	76516203	76522129	-1	protein_coding
ENSMUSG00000041852	Tcf20	21411	transcription factor 20 [Source:MGI Symbol;Acc:MGI:108399]	0.081237	6.59283	1.57795	0.120942	0.594229	-5.41026	15	82808629	82912134	-1	protein_coding
ENSMUSG00000102548	Gm16701		predicted gene, 16701 [Source:MGI Symbol;Acc:MGI:4439625]	0.120845	0.363642	0.913215	0.365552	0.796758	-5.4104	1	166974023	166999728	-1	lincRNA
ENSMUSG00000110279	Gm45552		predicted gene 45552 [Source:MGI Symbol;Acc:MGI:5791388]	0.141721	0.345014	0.965386	0.33904	0.781205	-5.41047	7	45121917	45124144	1	antisense_RNA
ENSMUSG00000069763	Tmem100	67888	transmembrane protein 100 [Source:MGI Symbol;Acc:MGI:1915138]	0.0796586	3.55928	1.38158	0.173299	0.653113	-5.41062	11	90030348	90036508	1	protein_coding
ENSMUSG00000015451	C4a		complement component 4A (Rodgers blood group) [Source:MGI Symbol;Acc:MGI:98320]	0.148585	1.21172	1.11533	0.270091	0.736517	-5.41062	17	34809092	34823464	-1	processed_transcript
ENSMUSG00000103037	Pcdhgb1	93699	protocadherin gamma subfamily B, 1 [Source:MGI Symbol;Acc:MGI:1935169]	0.165883	1.97958	1.19808	0.236586	0.711596	-5.41065	18	37680233	37841870	1	protein_coding
ENSMUSG00000036986	Pml	18854	promyelocytic leukemia [Source:MGI Symbol;Acc:MGI:104662]	0.10906	3.50124	1.38659	0.171774	0.650714	-5.41091	9	58218076	58249786	-1	protein_coding
ENSMUSG00000031551	Ido1	15930	indoleamine 2,3-dioxygenase 1 [Source:MGI Symbol;Acc:MGI:96416]	-0.114788	-0.521903	-0.421439	0.675257	0.924158	-5.41104	8	24584136	24597009	-1	protein_coding
ENSMUSG00000054944	5330416C01Rik		RIKEN cDNA 5330416C01 gene [Source:MGI Symbol;Acc:MGI:2685378]	-0.155976	-0.340678	-0.41229	0.681906	0.926142	-5.41113	13	97733498	97747411	-1	lincRNA
ENSMUSG00000042476	Abcb4	18670	ATP-binding cassette, sub-family B (MDR/TAP), member 4 [Source:MGI Symbol;Acc:MGI:97569]	-0.0847515	2.44778	-1.25074	0.216904	0.693803	-5.4113	5	8893717	8959231	1	protein_coding
ENSMUSG00000087412	Gm15501		predicted pseudogene 15501 [Source:MGI Symbol;Acc:MGI:3704296]	0.0755302	-2.18049	0.288289	0.774329	0.951602	-5.41165	7	93178983	93184176	-1	transcribed_processed_pseudogene
ENSMUSG00000104155	Gm38103		predicted gene, 38103 [Source:MGI Symbol;Acc:MGI:5611331]	-0.085663	-1.20033	-0.553762	0.582232	0.895068	-5.41172	12	56609613	56610476	-1	TEC
ENSMUSG00000028454	Pigo	56703	phosphatidylinositol glycan anchor biosynthesis, class O [Source:MGI Symbol;Acc:MGI:1861452]	0.162229	3.64622	1.4114	0.164376	0.643804	-5.41224	4	43017635	43025819	-1	protein_coding
ENSMUSG00000038010	Ccdc138	76138	coiled-coil domain containing 138 [Source:MGI Symbol;Acc:MGI:1923388]	-0.081094	2.22181	-1.22493	0.226394	0.703442	-5.41237	10	58497948	58576244	1	protein_coding
ENSMUSG00000025209	Twnk	226153	twinkle mtDNA helicase [Source:MGI Symbol;Acc:MGI:2137410]	0.0711079	4.07286	1.44784	0.153961	0.632419	-5.41252	19	45006558	45012762	1	protein_coding
ENSMUSG00000110483	Gm45702		predicted gene 45702 [Source:MGI Symbol;Acc:MGI:5804817]	0.0489381	-1.23863	0.153112	0.878932	0.978463	-5.41265	8	95629173	95630391	-1	lincRNA
ENSMUSG00000061584	Lyg2	332427	lysozyme G-like 2 [Source:MGI Symbol;Acc:MGI:2685622]	-0.0516098	-2.1863	-0.194709	0.846417	0.971812	-5.41286	1	37905923	37916493	-1	protein_coding
ENSMUSG00000020453	Patz1	56218	POZ (BTB) and AT hook containing zinc finger 1 [Source:MGI Symbol;Acc:MGI:1891832]	-0.0531289	4.1556	-1.45714	0.151387	0.631149	-5.41294	11	3288874	3309083	1	protein_coding
ENSMUSG00000032892	Rangrf	57785	RAN guanine nucleotide release factor [Source:MGI Symbol;Acc:MGI:1889073]	-0.070284	-0.99823	-0.661212	0.511539	0.872003	-5.41317	11	68972484	68975185	-1	protein_coding
ENSMUSG00000089886	Gm16184		predicted gene 16184 [Source:MGI Symbol;Acc:MGI:3802154]	-0.0612613	-1.58096	-0.345438	0.731228	0.941562	-5.41322	7	19911825	19912397	1	processed_pseudogene
ENSMUSG00000089922	Gm43517		predicted gene 43517 [Source:MGI Symbol;Acc:MGI:5663654]	-0.0983409	0.223573	-0.566617	0.573532	0.89164	-5.41339	12	49385174	49394127	1	protein_coding
ENSMUSG00000038056	Kmt2c	231051	lysine (K)-specific methyltransferase 2C [Source:MGI Symbol;Acc:MGI:2444959]	0.106852	7.27175	1.59164	0.117827	0.589427	-5.41348	5	25271798	25498783	-1	protein_coding
ENSMUSG00000035033	Tbr1	21375	T-box brain gene 1 [Source:MGI Symbol;Acc:MGI:107404]	-0.324804	4.75592	-1.37887	0.174129	0.654123	-5.41363	2	61802930	61814114	1	protein_coding
ENSMUSG00000107023	Gm42715		predicted gene 42715 [Source:MGI Symbol;Acc:MGI:5662852]	-0.110679	1.85022	-1.17125	0.247099	0.722321	-5.41375	7	127519584	127567054	1	protein_coding
ENSMUSG00000003269	Cyth2	19158	cytohesin 2 [Source:MGI Symbol;Acc:MGI:1334255]	-0.116872	5.44437	-1.54962	0.127597	0.604256	-5.41384	7	45806637	45814581	-1	protein_coding
ENSMUSG00000051065	Mb21d2	239796	Mab-21 domain containing 2 [Source:MGI Symbol;Acc:MGI:1917028]	-0.102392	5.2546	-1.52846	0.132759	0.61105	-5.41392	16	28826176	28929698	-1	protein_coding
ENSMUSG00000035064	Eef2k	13631	eukaryotic elongation factor-2 kinase [Source:MGI Symbol;Acc:MGI:1195261]	-0.0758022	5.5485	-1.5486	0.127841	0.604522	-5.41396	7	120842831	120907450	1	protein_coding
ENSMUSG00000036678	Aaas	223921	achalasia, adrenocortical insufficiency, alacrimia [Source:MGI Symbol;Acc:MGI:2443767]	-0.0951776	3.62339	-1.40989	0.164819	0.643983	-5.414	15	102338247	102350759	-1	protein_coding
ENSMUSG00000081559	Gm12411		predicted gene 12411 [Source:MGI Symbol;Acc:MGI:3649918]	0.11027	-1.40496	0.685519	0.496212	0.86509	-5.41403	4	45550017	45550499	1	processed_pseudogene
ENSMUSG00000038797	Zscan2	22691	zinc finger and SCAN domain containing 2 [Source:MGI Symbol;Acc:MGI:99176]	0.127211	1.05096	1.09058	0.280734	0.74294	-5.41411	7	80860920	80876537	1	protein_coding
ENSMUSG00000086502	B130055M24Rik		RIKEN cDNA B130055M24 gene [Source:MGI Symbol;Acc:MGI:3590645]	0.161629	2.24647	1.22625	0.2259	0.703436	-5.41424	7	127448636	127460360	1	processed_transcript
ENSMUSG00000024558	Mapk4	225724	mitogen-activated protein kinase 4 [Source:MGI Symbol;Acc:MGI:2444559]	0.101873	5.79519	1.55373	0.126613	0.603013	-5.41448	18	73928486	74065359	-1	protein_coding
ENSMUSG00000070493	Chchd2	14004	coiled-coil-helix-coiled-coil-helix domain containing 2 [Source:MGI Symbol;Acc:MGI:1261428]	-0.0967102	6.09958	-1.56923	0.122959	0.596691	-5.41456	5	129881156	129887470	-1	protein_coding
ENSMUSG00000105632	Gm43272		predicted gene 43272 [Source:MGI Symbol;Acc:MGI:5663409]	-0.135238	3.0864	-1.33149	0.189123	0.672406	-5.41467	5	101810492	101812075	1	TEC
ENSMUSG00000039672	Kcne2	246133	potassium voltage-gated channel, Isk-related subfamily, gene 2 [Source:MGI Symbol;Acc:MGI:1891123]	0.568974	0.388526	1.01448	0.315283	0.767308	-5.415	16	92292389	92298129	1	protein_coding
ENSMUSG00000081043	Gm11512		predicted gene 11512 [Source:MGI Symbol;Acc:MGI:3649366]	-0.128321	-0.917239	-0.615873	0.540797	0.880629	-5.41504	11	90538484	90539146	-1	processed_pseudogene
ENSMUSG00000102018	K230010J24Rik		RIKEN cDNA K230010J24 gene [Source:MGI Symbol;Acc:MGI:3588184]	0.106402	0.133127	0.921095	0.361464	0.795869	-5.41514	15	76009888	76046981	1	protein_coding
ENSMUSG00000022245	Skor1	207667	SKI family transcriptional corepressor 1 [Source:MGI Symbol;Acc:MGI:2443473]	0.00363501	-1.91589	0.0244471	0.980594	0.997435	-5.41557	9	63138170	63148961	-1	protein_coding
ENSMUSG00000081720	Gm12391		predicted gene 12391 [Source:MGI Symbol;Acc:MGI:3650809]	-0.0759614	-1.06703	-0.568786	0.572071	0.891073	-5.41567	4	40678332	40678778	1	processed_pseudogene
ENSMUSG00000042195	Slc35f2	72022	solute carrier family 35, member F2 [Source:MGI Symbol;Acc:MGI:1919272]	-0.0783377	2.18445	-1.22986	0.224558	0.702823	-5.41585	9	53771538	53818154	1	protein_coding
ENSMUSG00000064356	mt-Atp8	17706	mitochondrially encoded ATP synthase 8 [Source:MGI Symbol;Acc:MGI:99926]	0.176632	1.78269	1.17029	0.247485	0.72242	-5.41588	MT	7766	7969	1	protein_coding
ENSMUSG00000107336	Gm43461		predicted gene 43461 [Source:MGI Symbol;Acc:MGI:5663598]	-0.0933382	1.31297	-1.11829	0.268834	0.735499	-5.41606	5	147427738	147428733	1	TEC
ENSMUSG00000025577	Cbx2	12416	chromobox 2 [Source:MGI Symbol;Acc:MGI:88289]	-0.102852	1.55121	-1.16021	0.251523	0.72618	-5.41618	11	119022962	119031270	1	protein_coding
ENSMUSG00000022773	Ypel1	106369	yippee-like 1 (Drosophila) [Source:MGI Symbol;Acc:MGI:1913303]	-0.0725033	3.87404	-1.4078	0.165435	0.645214	-5.41627	16	17069696	17087045	1	protein_coding
ENSMUSG00000031557	Plekha2	83436	pleckstrin homology domain-containing, family A (phosphoinositide binding specific) member 2 [Source:MGI Symbol;Acc:MGI:1928144]	0.140636	4.71663	1.48263	0.144505	0.624645	-5.41631	8	25039144	25102376	-1	protein_coding
ENSMUSG00000091952	Gm17709		predicted gene, 17709 [Source:MGI Symbol;Acc:MGI:4937343]	0.0930938	1.26917	1.10364	0.27508	0.740606	-5.41657	8	121972727	121973822	-1	processed_pseudogene
ENSMUSG00000027196	Alkbh3os1		alkB homolog 3, opposite strand 1 [Source:MGI Symbol;Acc:MGI:1918102]	0.0756217	0.877222	1.05176	0.298015	0.756428	-5.4168	2	93980034	93983575	1	antisense_RNA
ENSMUSG00000037101	Ttc29	73301	tetratricopeptide repeat domain 29 [Source:MGI Symbol;Acc:MGI:1920551]	0.133184	-1.68333	0.527951	0.59989	0.901941	-5.41684	8	78213297	78394326	1	protein_coding
ENSMUSG00000074346	Kcnd3os		potassium voltage-gated channel, Shal-related family, member 3, opposite strand [Source:MGI Symbol;Acc:MGI:1925885]	-0.106732	-0.00433906	-0.87145	0.387712	0.808599	-5.41706	3	105441595	105452955	-1	antisense_RNA
ENSMUSG00000035239	Neu3	50877	neuraminidase 3 [Source:MGI Symbol;Acc:MGI:1355305]	0.0748381	1.94734	1.18737	0.240744	0.716073	-5.41718	7	99811439	99828417	-1	protein_coding
ENSMUSG00000103492	Gm37412		predicted gene, 37412 [Source:MGI Symbol;Acc:MGI:5610640]	0.120464	-0.230721	0.681947	0.498448	0.866314	-5.41718	1	14788645	14792965	1	TEC
ENSMUSG00000111874				-0.0189403	-1.91101	-0.0893174	0.92919	0.987936	-5.41733	9	86981991	87006163	-1	lincRNA
ENSMUSG00000062397	Zfp706	68036	zinc finger protein 706 [Source:MGI Symbol;Acc:MGI:1915286]	-0.0821759	8.14528	-1.60022	0.115909	0.586604	-5.41755	15	36997031	37007402	-1	protein_coding
ENSMUSG00000022159	Rab2b	76338	RAB2B, member RAS oncogene family [Source:MGI Symbol;Acc:MGI:1923588]	0.076294	2.14437	1.21656	0.229535	0.706149	-5.41773	14	52261759	52279545	-1	protein_coding
ENSMUSG00000024059	Clip4	78785	CAP-GLY domain containing linker protein family, member 4 [Source:MGI Symbol;Acc:MGI:1919100]	0.0910236	5.68428	1.54456	0.128817	0.605731	-5.41773	17	71781947	71858351	1	protein_coding
ENSMUSG00000085342	Gm12254		predicted gene 12254 [Source:MGI Symbol;Acc:MGI:3650324]	-0.0954976	-0.87564	-0.643691	0.522744	0.874665	-5.41775	11	58508791	58509261	-1	processed_pseudogene
ENSMUSG00000080888	Gm14387		predicted gene 14387 [Source:MGI Symbol;Acc:MGI:3650318]	0.112826	-0.796325	0.628543	0.532536	0.876983	-5.41809	2	175086501	175089918	1	unprocessed_pseudogene
ENSMUSG00000031605	Klhl2	77113	kelch-like 2, Mayven [Source:MGI Symbol;Acc:MGI:1924363]	0.0857481	7.63002	1.5908	0.118016	0.59021	-5.4181	8	64739675	64850017	-1	protein_coding
ENSMUSG00000021983	Atp8a2	50769	ATPase, aminophospholipid transporter-like, class I, type 8A, member 2 [Source:MGI Symbol;Acc:MGI:1354710]	0.113284	3.87643	1.39827	0.168261	0.648178	-5.41832	14	59638540	60197179	-1	protein_coding
ENSMUSG00000004988	Fxyd4	108017	FXYD domain-containing ion transport regulator 4 [Source:MGI Symbol;Acc:MGI:1889005]	-0.0921692	-0.735512	-0.682232	0.49827	0.866314	-5.41845	6	117933559	117937692	-1	protein_coding
ENSMUSG00000100671	Gm28322		predicted gene 28322 [Source:MGI Symbol;Acc:MGI:5579028]	-0.090825	-1.71032	-0.314855	0.754194	0.946201	-5.41856	1	50904444	50905918	1	lincRNA
ENSMUSG00000104301	Wdr49	213248	WD repeat domain 49 [Source:MGI Symbol;Acc:MGI:3645287]	-0.13408	-0.855605	-0.742358	0.461375	0.8474	-5.41871	3	75274988	75482156	-1	protein_coding
ENSMUSG00000069049	Eif2s3y	26908	eukaryotic translation initiation factor 2, subunit 3, structural gene Y-linked [Source:MGI Symbol;Acc:MGI:1349430]	-0.107171	6.89301	-1.58212	0.119985	0.59293	-5.41875	Y	1010543	1028847	1	protein_coding
ENSMUSG00000028977	Casz1	69743	castor zinc finger 1 [Source:MGI Symbol;Acc:MGI:1196251]	0.10626	0.727097	0.996402	0.323897	0.771031	-5.41898	4	148804429	148954889	1	protein_coding
ENSMUSG00000020268	Lyrm7	75530	LYR motif containing 7 [Source:MGI Symbol;Acc:MGI:1922780]	-0.0701398	3.88908	-1.41063	0.164601	0.643804	-5.41902	11	54826866	54860916	-1	protein_coding
ENSMUSG00000069814	Ccdc92b	432582	coiled-coil domain containing 92B [Source:MGI Symbol;Acc:MGI:3588240]	-0.0715157	5.05534	-1.52171	0.13444	0.612635	-5.41927	11	74619605	74641516	1	protein_coding
ENSMUSG00000103835	Gm37612		predicted gene, 37612 [Source:MGI Symbol;Acc:MGI:5610840]	0.0836303	-1.37527	0.406588	0.686062	0.928221	-5.41951	9	106870674	106871501	1	sense_intronic
ENSMUSG00000097004	4731419I09Rik		RIKEN cDNA 4731419I09 gene [Source:MGI Symbol;Acc:MGI:3704222]	-0.0882811	-0.464794	-0.7701	0.444897	0.839158	-5.41966	3	89337850	89347831	1	antisense_RNA
ENSMUSG00000053012	Krcc1	57896	lysine-rich coiled-coil 1 [Source:MGI Symbol;Acc:MGI:1889377]	-0.12629	4.88743	-1.50475	0.138737	0.617689	-5.41978	6	71271677	71285319	1	protein_coding
ENSMUSG00000058050	Gm9234		predicted pseudogene 9234 [Source:MGI Symbol;Acc:MGI:3648545]	0.0470291	-1.91857	0.274777	0.78463	0.954616	-5.41993	7	121015142	121015633	-1	processed_pseudogene
ENSMUSG00000004043	Stat5a	20850	signal transducer and activator of transcription 5A [Source:MGI Symbol;Acc:MGI:103036]	0.111346	0.51387	0.967929	0.337781	0.780236	-5.42026	11	100859351	100885169	1	protein_coding
ENSMUSG00000050295	Foxc1	17300	forkhead box C1 [Source:MGI Symbol;Acc:MGI:1347466]	0.179646	2.37171	1.22284	0.227173	0.70413	-5.42038	13	31806633	31812476	1	protein_coding
ENSMUSG00000079564	Gm11149		predicted gene 11149 [Source:MGI Symbol;Acc:MGI:3642683]	0.0843963	-0.739269	0.681642	0.498639	0.866314	-5.42065	9	49518288	49572591	1	antisense_RNA
ENSMUSG00000004451	Ralb	64143	v-ral simian leukemia viral oncogene B [Source:MGI Symbol;Acc:MGI:1927244]	-0.0700988	3.64267	-1.3852	0.172198	0.651675	-5.42092	1	119470305	119504794	-1	protein_coding
ENSMUSG00000037572	Wdhd1	218973	WD repeat and HMG-box DNA binding protein 1 [Source:MGI Symbol;Acc:MGI:2443514]	-0.089995	3.88649	-1.41569	0.163121	0.643253	-5.42104	14	47240944	47276857	-1	protein_coding
ENSMUSG00000038065	Mturn	68235	maturin, neural progenitor differentiation regulator homolog (Xenopus) [Source:MGI Symbol;Acc:MGI:1915485]	-0.0749185	7.3082	-1.58789	0.118673	0.590744	-5.42114	6	54681624	54703851	1	protein_coding
ENSMUSG00000028926	Cdk14	18647	cyclin-dependent kinase 14 [Source:MGI Symbol;Acc:MGI:894318]	-0.105624	7.48277	-1.58643	0.119003	0.590924	-5.42131	5	4803391	5420312	-1	protein_coding
ENSMUSG00000032382	Snx1	56440	sorting nexin 1 [Source:MGI Symbol;Acc:MGI:1928395]	0.0545731	6.16955	1.56785	0.123282	0.597915	-5.42132	9	66088133	66126587	-1	protein_coding
ENSMUSG00000020330	Hmmr	15366	hyaluronan mediated motility receptor (RHAMM) [Source:MGI Symbol;Acc:MGI:104667]	-0.0639339	-1.14584	-0.372424	0.711166	0.935977	-5.42137	11	40701395	40733422	-1	protein_coding
ENSMUSG00000109975	Gm19196		predicted gene, 19196 [Source:MGI Symbol;Acc:MGI:5011381]	-0.0836353	1.82913	-1.17046	0.247416	0.72242	-5.42173	12	21543307	21554521	1	transcribed_unprocessed_pseudogene
ENSMUSG00000022150	Dab2	13132	disabled 2, mitogen-responsive phosphoprotein [Source:MGI Symbol;Acc:MGI:109175]	0.244311	3.74584	1.39564	0.169046	0.649414	-5.42185	15	6299788	6440712	1	protein_coding
ENSMUSG00000053368	Rxfp2	140498	relaxin/insulin-like family peptide receptor 2 [Source:MGI Symbol;Acc:MGI:2153463]	-0.11462	-0.5317	-0.574837	0.568003	0.890527	-5.42187	5	150018675	150082184	1	protein_coding
ENSMUSG00000072647	Adam1a	280668	a disintegrin and metallopeptidase domain 1a [Source:MGI Symbol;Acc:MGI:2429504]	0.0930949	3.65537	1.4061	0.165936	0.645871	-5.42207	5	121518576	121522071	-1	protein_coding
ENSMUSG00000105349	Gm43604		predicted gene 43604 [Source:MGI Symbol;Acc:MGI:5663741]	0.0753224	0.465377	0.958731	0.34235	0.783087	-5.42207	5	136120966	136121670	-1	antisense_RNA
ENSMUSG00000040747	Cd53	12508	CD53 antigen [Source:MGI Symbol;Acc:MGI:88341]	-0.113795	3.23327	-1.32336	0.191789	0.674282	-5.42212	3	106759921	106790149	-1	protein_coding
ENSMUSG00000063488	Zkscan7	382118	zinc finger with KRAB and SCAN domains 7 [Source:MGI Symbol;Acc:MGI:3040678]	0.106944	3.3318	1.34748	0.183957	0.665655	-5.42219	9	122885685	122898618	1	protein_coding
ENSMUSG00000097230	Gm26853		predicted gene, 26853 [Source:MGI Symbol;Acc:MGI:5477347]	0.0501807	-1.67128	0.24541	0.807153	0.96139	-5.42224	8	19789798	19798548	1	lincRNA
ENSMUSG00000078193	Gm2000		predicted gene 2000 [Source:MGI Symbol;Acc:MGI:3780170]	-0.110565	-1.03592	-0.626558	0.533826	0.877602	-5.42225	1	156366040	156366484	1	protein_coding
ENSMUSG00000032329	Hmg20a	66867	high mobility group 20A [Source:MGI Symbol;Acc:MGI:1914117]	0.0428227	6.78034	1.57823	0.120878	0.594229	-5.42227	9	56418609	56496936	1	protein_coding
ENSMUSG00000030302	Atp2b2	11941	ATPase, Ca++ transporting, plasma membrane 2 [Source:MGI Symbol;Acc:MGI:105368]	0.0744898	8.94696	1.60227	0.115453	0.585603	-5.42246	6	113743831	114042613	-1	protein_coding
ENSMUSG00000057457	Phex	18675	phosphate regulating endopeptidase homolog, X-linked [Source:MGI Symbol;Acc:MGI:107489]	0.171595	1.22231	1.04191	0.302512	0.758995	-5.42254	X	157162075	157415312	-1	protein_coding
ENSMUSG00000015647	Lama5	16776	laminin, alpha 5 [Source:MGI Symbol;Acc:MGI:105382]	0.270606	2.19526	1.24718	0.218197	0.695858	-5.42278	2	180176373	180225859	-1	protein_coding
ENSMUSG00000094955	Gm3699		predicted gene 3699 [Source:MGI Symbol;Acc:MGI:3781875]	0.102936	-1.59521	0.472304	0.638784	0.912162	-5.42286	10	43456427	43456501	-1	processed_pseudogene
ENSMUSG00000048215	A630023P12Rik		RIKEN cDNA A630023P12 gene [Source:MGI Symbol;Acc:MGI:2445162]	-0.151167	-0.543114	-0.531497	0.597449	0.900389	-5.42341	5	110514923	110525980	1	lincRNA
ENSMUSG00000059456	Ptk2b	19229	PTK2 protein tyrosine kinase 2 beta [Source:MGI Symbol;Acc:MGI:104908]	0.0998048	7.7196	1.54431	0.128877	0.605731	-5.42346	14	66153257	66281052	-1	protein_coding
ENSMUSG00000026407	Cacna1s	12292	calcium channel, voltage-dependent, L type, alpha 1S subunit [Source:MGI Symbol;Acc:MGI:88294]	0.022118	-1.82751	0.118255	0.906343	0.982893	-5.4237	1	136052750	136119822	1	protein_coding
ENSMUSG00000031370	Zrsr2	22184	zinc finger (CCCH type), RNA binding motif and serine/arginine rich 2 [Source:MGI Symbol;Acc:MGI:103287]	-0.0839124	5.99279	-1.55788	0.125626	0.601684	-5.42374	X	163935443	163958661	-1	protein_coding
ENSMUSG00000107546	Gm20560		predicted gene, 20560 [Source:MGI Symbol;Acc:MGI:5295667]	0.0811487	-1.75841	0.348461	0.728971	0.9411	-5.42395	6	73012043	73020360	1	antisense_RNA
ENSMUSG00000084781	D930015M05Rik		RIKEN cDNA D930015M05 gene [Source:MGI Symbol;Acc:MGI:3612068]	-0.119673	1.2768	-1.08636	0.282579	0.743793	-5.42408	2	92408892	92432308	1	processed_transcript
ENSMUSG00000017002	Slpi	20568	secretory leukocyte peptidase inhibitor [Source:MGI Symbol;Acc:MGI:109297]	-0.070626	-1.09129	-0.590825	0.557324	0.886023	-5.42426	2	164354070	164389095	-1	protein_coding
ENSMUSG00000105776	Gm43292		predicted gene 43292 [Source:MGI Symbol;Acc:MGI:5663429]	-0.0729804	-1.26877	-0.454347	0.651564	0.915753	-5.42445	6	70883354	70885802	-1	TEC
ENSMUSG00000068335	Dok1	13448	docking protein 1 [Source:MGI Symbol;Acc:MGI:893587]	-0.132328	-0.741819	-0.774655	0.442225	0.83816	-5.42491	6	83030934	83033471	-1	protein_coding
ENSMUSG00000042097	Zfp239	22685	zinc finger protein 239 [Source:MGI Symbol;Acc:MGI:1306812]	-0.0519941	5.38311	-1.52861	0.132722	0.61105	-5.42494	6	117862100	117873291	1	protein_coding
ENSMUSG00000036822	Topors	106021	topoisomerase I binding, arginine/serine-rich [Source:MGI Symbol;Acc:MGI:2146189]	-0.0790883	5.163	-1.52	0.134867	0.61329	-5.42503	4	40259601	40269850	-1	protein_coding
ENSMUSG00000063011	Msln	56047	mesothelin [Source:MGI Symbol;Acc:MGI:1888992]	-0.115582	-1.31794	-0.450836	0.654074	0.916379	-5.4252	17	25748614	25754327	-1	protein_coding
ENSMUSG00000000693	Loxl3	16950	lysyl oxidase-like 3 [Source:MGI Symbol;Acc:MGI:1337004]	0.120612	1.65244	1.16521	0.249513	0.724015	-5.42536	6	83034173	83052562	1	protein_coding
ENSMUSG00000110099	Gm45344		predicted gene 45344 [Source:MGI Symbol;Acc:MGI:5791180]	-0.0836638	-1.19836	-0.43956	0.662167	0.918813	-5.42554	7	101338127	101338467	1	processed_pseudogene
ENSMUSG00000100417	Gm28578		predicted gene 28578 [Source:MGI Symbol;Acc:MGI:5579284]	-0.154178	0.737577	-0.745524	0.459477	0.846588	-5.42567	19	45329629	45338323	-1	lincRNA
ENSMUSG00000109130	Gm45187		predicted gene 45187 [Source:MGI Symbol;Acc:MGI:5753763]	0.0783626	-1.35689	0.460425	0.647226	0.915181	-5.42589	7	98904268	98908055	1	antisense_RNA
ENSMUSG00000034570	Inpp5j	170835	inositol polyphosphate 5-phosphatase J [Source:MGI Symbol;Acc:MGI:2158663]	0.167166	5.47083	1.54043	0.129818	0.606901	-5.42591	11	3494375	3504821	-1	protein_coding
ENSMUSG00000098247	Mir7220		microRNA 7220 [Source:MGI Symbol;Acc:MGI:5530711]	-0.0913441	-1.49667	-0.352594	0.725889	0.939724	-5.42642	18	60953873	60953932	1	miRNA
ENSMUSG00000045273	Cenph	26886	centromere protein H [Source:MGI Symbol;Acc:MGI:1349448]	0.068333	-1.06986	0.436971	0.664031	0.919784	-5.4265	13	100759674	100775899	-1	protein_coding
ENSMUSG00000086839	Gm11973		predicted gene 11973 [Source:MGI Symbol;Acc:MGI:3650058]	-0.0618374	-1.38666	-0.411217	0.682687	0.92658	-5.42655	11	6475425	6493535	1	antisense_RNA
ENSMUSG00000041720	Pi4ka	224020	phosphatidylinositol 4-kinase alpha [Source:MGI Symbol;Acc:MGI:2448506]	0.0785624	8.09227	1.59318	0.117481	0.588758	-5.42667	16	17280351	17406314	-1	protein_coding
ENSMUSG00000037280	Galnt6	207839	UDP-N-acetyl-alpha-D-galactosamine:polypeptide N-acetylgalactosaminyltransferase 6 [Source:MGI Symbol;Acc:MGI:1891640]	0.13472	3.96289	1.4295	0.159136	0.637878	-5.42754	15	100691813	100729376	-1	protein_coding
ENSMUSG00000067356	B430203G13Rik		RIKEN cDNA B430203G13 gene [Source:MGI Symbol;Acc:MGI:3642832]	-0.0611408	-1.49595	-0.281702	0.779345	0.953814	-5.42788	12	17924294	17925668	1	TEC
ENSMUSG00000050296	Abca12	74591	ATP-binding cassette, sub-family A (ABC1), member 12 [Source:MGI Symbol;Acc:MGI:2676312]	-0.0152028	-1.74377	-0.0662745	0.947426	0.993131	-5.42833	1	71242276	71414910	-1	protein_coding
ENSMUSG00000097441	Gm26633		predicted gene, 26633 [Source:MGI Symbol;Acc:MGI:5477127]	-0.0992662	-1.07296	-0.550729	0.584294	0.895504	-5.42839	7	79018053	79053323	-1	antisense_RNA
ENSMUSG00000039097	Rln1	19773	relaxin 1 [Source:MGI Symbol;Acc:MGI:97931]	-0.0769885	-1.54458	-0.417477	0.678133	0.924759	-5.42875	19	29331170	29334670	-1	protein_coding
ENSMUSG00000002109	Ddb2	107986	damage specific DNA binding protein 2 [Source:MGI Symbol;Acc:MGI:1355314]	-0.0712856	3.92819	-1.41397	0.163624	0.643595	-5.42877	2	91211572	91236982	-1	protein_coding
ENSMUSG00000103103	4833445I07Rik		RIKEN cDNA 4833445I07 gene [Source:MGI Symbol;Acc:MGI:2143268]	-0.0716111	1.44768	-1.12191	0.267307	0.733972	-5.42882	9	108567533	108569174	1	lincRNA
ENSMUSG00000062329	Cytl1	231162	cytokine-like 1 [Source:MGI Symbol;Acc:MGI:2684993]	0.111477	-0.869472	0.651116	0.51798	0.874332	-5.42895	5	37735519	37739820	1	protein_coding
ENSMUSG00000085665	Gm12059		predicted gene 12059 [Source:MGI Symbol;Acc:MGI:3649372]	-0.0752806	0.356031	-0.93946	0.352053	0.789115	-5.42898	11	23067998	23075574	1	processed_transcript
ENSMUSG00000017817	Jph2	59091	junctophilin 2 [Source:MGI Symbol;Acc:MGI:1891496]	0.11914	-0.778873	0.636291	0.527515	0.874727	-5.42903	2	163336242	163397993	-1	protein_coding
ENSMUSG00000039163	Cmc1	67899	COX assembly mitochondrial protein 1 [Source:MGI Symbol;Acc:MGI:1915149]	-0.0724507	3.9914	-1.41468	0.163415	0.643311	-5.42904	9	118064522	118150177	-1	protein_coding
ENSMUSG00000033972	Zfp944	319615	zinc finger protein 944 [Source:MGI Symbol;Acc:MGI:2442394]	-0.121794	4.90816	-1.50174	0.139511	0.619242	-5.42905	17	22337989	22361400	-1	protein_coding
ENSMUSG00000092325	Gm18284		predicted gene, 18284 [Source:MGI Symbol;Acc:MGI:5010469]	0.0860365	-0.535708	0.709134	0.481565	0.858159	-5.42934	15	81674255	81674878	-1	processed_pseudogene
ENSMUSG00000026683	Nuf2	66977	NUF2, NDC80 kinetochore complex component [Source:MGI Symbol;Acc:MGI:1914227]	-0.0922805	1.76345	-1.17378	0.246096	0.720894	-5.42936	1	169497934	169531464	-1	protein_coding
ENSMUSG00000054450	Gm9945		predicted gene 9945 [Source:MGI Symbol;Acc:MGI:3641652]	0.0563936	-1.44342	0.256591	0.798557	0.95869	-5.42941	11	53480166	53481097	1	protein_coding
ENSMUSG00000087282	Gm15317		predicted gene 15317 [Source:MGI Symbol;Acc:MGI:3705262]	-0.0153878	-1.79809	-0.0728801	0.942195	0.992215	-5.42951	16	96145476	96147584	-1	antisense_RNA
ENSMUSG00000030201	Lrp6	16974	low density lipoprotein receptor-related protein 6 [Source:MGI Symbol;Acc:MGI:1298218]	0.07552	6.51459	1.56768	0.123322	0.597915	-5.4296	6	134446476	134566965	-1	protein_coding
ENSMUSG00000029725	Ppp1r35	69871	protein phosphatase 1, regulatory subunit 35 [Source:MGI Symbol;Acc:MGI:1922853]	0.123768	-0.588636	0.764301	0.448313	0.840158	-5.42964	5	137778849	137780110	1	protein_coding
ENSMUSG00000028963	Uts2	24111	urotensin 2 [Source:MGI Symbol;Acc:MGI:1346329]	0.0896609	-1.03591	0.584189	0.561744	0.887594	-5.42976	4	150997097	151001810	1	protein_coding
ENSMUSG00000073988	Ttpa	50500	tocopherol (alpha) transfer protein [Source:MGI Symbol;Acc:MGI:1354168]	-0.11926	2.88402	-1.28816	0.203675	0.682568	-5.42976	4	20007938	20030785	1	protein_coding
ENSMUSG00000054556	Gm4876		predicted gene 4876 [Source:MGI Symbol;Acc:MGI:3647654]	-0.123368	1.41973	-1.09796	0.277531	0.741902	-5.42977	6	17065010	17171833	-1	antisense_RNA
ENSMUSG00000034112	Atp2c2	69047	ATPase, Ca++ transporting, type 2C, member 2 [Source:MGI Symbol;Acc:MGI:1916297]	0.00652042	-2.0001	0.0305336	0.975764	0.997321	-5.42977	8	119700009	119757717	1	protein_coding
ENSMUSG00000042962	Gm5436		predicted pseudogene 5436 [Source:MGI Symbol;Acc:MGI:3643291]	-0.0783204	-1.67083	-0.451197	0.653816	0.916221	-5.43004	12	84258331	84258973	-1	processed_pseudogene
ENSMUSG00000110656	Gm20735		predicted gene, 20735 [Source:MGI Symbol;Acc:MGI:5434091]	-0.112913	0.901813	-1.03576	0.305344	0.761597	-5.43022	8	122445268	122451322	-1	lincRNA
ENSMUSG00000019579	Mydgf	28106	myeloid derived growth factor [Source:MGI Symbol;Acc:MGI:2156020]	-0.0718362	4.06884	-1.43393	0.157874	0.63618	-5.43036	17	56175744	56183920	-1	protein_coding
ENSMUSG00000086552	Dlx4os		distal-less homeobox 4, opposite strand [Source:MGI Symbol;Acc:MGI:2444057]	0.0455281	-1.7399	0.170387	0.8654	0.975518	-5.43073	11	95145052	95159047	1	antisense_RNA
ENSMUSG00000030987	Stim1	20866	stromal interaction molecule 1 [Source:MGI Symbol;Acc:MGI:107476]	0.0602779	6.2901	1.56303	0.12441	0.599484	-5.43089	7	102267806	102437319	1	protein_coding
ENSMUSG00000082377	Gm14415		predicted gene 14415 [Source:MGI Symbol;Acc:MGI:3652252]	0.0701435	-1.38078	0.393311	0.695777	0.931148	-5.43122	2	177103564	177106488	-1	unprocessed_pseudogene
ENSMUSG00000072889	Nfxl1	100978	nuclear transcription factor, X-box binding-like 1 [Source:MGI Symbol;Acc:MGI:1923646]	-0.0730272	4.22301	-1.44176	0.155662	0.633092	-5.43128	5	72513301	72559684	-1	protein_coding
ENSMUSG00000042579	4632404H12Rik		RIKEN cDNA 4632404H12 gene [Source:MGI Symbol;Acc:MGI:1921284]	0.117947	5.10749	1.51078	0.137197	0.615878	-5.4313	3	89767511	89773240	-1	lincRNA
ENSMUSG00000079225	Gm9531		predicted gene 9531 [Source:MGI Symbol;Acc:MGI:3779940]	-0.104506	1.1463	-1.09484	0.278883	0.741902	-5.43133	9	81677598	81678677	1	transcribed_processed_pseudogene
ENSMUSG00000080180	Gm17235		predicted gene 17235 [Source:MGI Symbol;Acc:MGI:4938062]	-0.0631956	-0.978767	-0.474691	0.637093	0.912162	-5.43133	11	78576237	78577355	1	processed_pseudogene
ENSMUSG00000052658	5830454E08Rik		RIKEN cDNA 5830454E08 gene [Source:MGI Symbol;Acc:MGI:1923350]	0.0877445	-1.00358	0.54678	0.586984	0.896816	-5.43156	9	120577331	120578074	1	lincRNA
ENSMUSG00000074555	Gm10714		predicted gene 10714 [Source:MGI Symbol;Acc:MGI:3641975]	0.102757	-1.77377	0.410907	0.682912	0.92671	-5.43166	2	174125038	174183918	-1	antisense_RNA
ENSMUSG00000109282	Gm45188		predicted gene 45188 [Source:MGI Symbol;Acc:MGI:5753764]	0.0872906	-1.37338	0.508325	0.613481	0.905241	-5.43213	7	98895930	98899545	1	antisense_RNA
ENSMUSG00000090063	Dlx6os1		distal-less homeobox 6, opposite strand 1 [Source:MGI Symbol;Acc:MGI:2443217]	0.201705	3.25845	0.992848	0.325608	0.772577	-5.43215	6	6820189	6871592	-1	antisense_RNA
ENSMUSG00000060771	Tsga10	211484	testis specific 10 [Source:MGI Symbol;Acc:MGI:2685063]	0.109793	5.19042	1.51817	0.135327	0.613436	-5.43229	1	37754776	37866429	-1	protein_coding
ENSMUSG00000042258	Isl1	16392	ISL1 transcription factor, LIM/homeodomain [Source:MGI Symbol;Acc:MGI:101791]	-0.256873	-0.731005	-0.440499	0.661491	0.918603	-5.43232	13	116298281	116309689	-1	protein_coding
ENSMUSG00000087437	Gm13112		predicted gene 13112 [Source:MGI Symbol;Acc:MGI:3701127]	0.00548626	-1.96361	0.0240508	0.980909	0.997435	-5.43236	4	154864506	154872003	-1	antisense_RNA
ENSMUSG00000068115	Ninl	78177	ninein-like [Source:MGI Symbol;Acc:MGI:1925427]	-0.10055	2.91345	-1.29843	0.200151	0.680029	-5.43243	2	150934519	151039382	-1	protein_coding
ENSMUSG00000040564	Apoc1	11812	apolipoprotein C-I [Source:MGI Symbol;Acc:MGI:88053]	0.118851	-0.50445	0.800553	0.427213	0.830488	-5.43246	7	19689481	19692660	-1	protein_coding
ENSMUSG00000102321	Gm37792		predicted gene, 37792 [Source:MGI Symbol;Acc:MGI:5611020]	-0.0309433	-1.41746	-0.123997	0.901819	0.982238	-5.43251	1	32539028	32542440	1	TEC
ENSMUSG00000084007	Gm9003		predicted pseudogene 9003 [Source:MGI Symbol;Acc:MGI:3647163]	0.0906321	-0.715402	0.650067	0.518652	0.874615	-5.43258	X	94422678	94423295	-1	processed_pseudogene
ENSMUSG00000107256	Gm13821		predicted gene 13821 [Source:MGI Symbol;Acc:MGI:3652003]	0.0587351	-1.39373	0.304525	0.762003	0.949126	-5.43274	5	114838875	114842075	-1	TEC
ENSMUSG00000026567	Adcy10	271639	adenylate cyclase 10 [Source:MGI Symbol;Acc:MGI:2660854]	-0.159541	0.87342	-1.01156	0.316662	0.767575	-5.43278	1	165485183	165576774	1	protein_coding
ENSMUSG00000030760	Acer3	66190	alkaline ceramidase 3 [Source:MGI Symbol;Acc:MGI:1913440]	-0.109505	5.25685	-1.52082	0.134663	0.61282	-5.43282	7	98206389	98321208	-1	protein_coding
ENSMUSG00000071537	Klrg2	74253	killer cell lectin-like receptor subfamily G, member 2 [Source:MGI Symbol;Acc:MGI:1921503]	-0.0702533	-1.33458	-0.494333	0.623256	0.908515	-5.43288	6	38625693	38637242	-1	protein_coding
ENSMUSG00000047583	Tyw3	209584	tRNA-yW synthesizing protein 3 homolog (S. cerevisiae) [Source:MGI Symbol;Acc:MGI:2445040]	-0.0676901	3.58811	-1.37412	0.175589	0.656429	-5.43294	3	154576431	154597104	-1	protein_coding
ENSMUSG00000021469	Msx2	17702	msh homeobox 2 [Source:MGI Symbol;Acc:MGI:97169]	-0.0877853	-1.13053	-0.489685	0.626518	0.908813	-5.43295	13	53466884	53473074	-1	protein_coding
ENSMUSG00000097557	C130060C02Rik		RIKEN cDNA C130060C02 gene [Source:MGI Symbol;Acc:MGI:3041192]	-0.0897827	-0.0196902	-0.851142	0.398786	0.815478	-5.43304	19	15985090	16010912	1	lincRNA
ENSMUSG00000097048	1600020E01Rik		RIKEN cDNA 1600020E01 gene [Source:MGI Symbol;Acc:MGI:1919262]	-0.0891245	3.3024	-1.33984	0.186409	0.668225	-5.43311	6	86526247	86582466	1	antisense_RNA
ENSMUSG00000045672	Col27a1	373864	collagen, type XXVII, alpha 1 [Source:MGI Symbol;Acc:MGI:2672118]	0.161648	2.63963	1.27784	0.207262	0.68554	-5.43314	4	63214004	63334991	1	protein_coding
ENSMUSG00000003882	Il7r	16197	interleukin 7 receptor [Source:MGI Symbol;Acc:MGI:96562]	-0.0822084	-1.11274	-0.478416	0.634458	0.911265	-5.43345	15	9506161	9529876	-1	protein_coding
ENSMUSG00000053545	6430503K07Rik		RIKEN cDNA 6430503K07 gene [Source:MGI Symbol;Acc:MGI:1925318]	0.0101879	-1.70749	0.0475749	0.962246	0.994762	-5.43356	2	147187424	147188407	1	antisense_RNA
ENSMUSG00000022336	Eif3e	16341	eukaryotic translation initiation factor 3, subunit E [Source:MGI Symbol;Acc:MGI:99257]	-0.115566	6.7896	-1.57014	0.122748	0.596644	-5.43373	15	43250040	43282736	-1	protein_coding
ENSMUSG00000057156	Homez	239099	homeodomain leucine zipper-encoding gene [Source:MGI Symbol;Acc:MGI:2678023]	-0.0634831	4.42312	-1.4589	0.150905	0.63044	-5.4339	14	54852736	54870961	-1	protein_coding
ENSMUSG00000052581	Lrrtm4	243499	leucine rich repeat transmembrane neuronal 4 [Source:MGI Symbol;Acc:MGI:2389180]	-0.135384	4.44635	-1.42395	0.160728	0.640374	-5.43396	6	80018877	80810143	1	protein_coding
ENSMUSG00000085576	Dpy19l2	320752	dpy-19-like 2 (C. elegans) [Source:MGI Symbol;Acc:MGI:2444662]	0.105379	-1.21298	0.517076	0.607404	0.903259	-5.43406	9	24557047	24696293	-1	protein_coding
ENSMUSG00000026344	Lypd1	72585	Ly6/Plaur domain containing 1 [Source:MGI Symbol;Acc:MGI:1919835]	-0.208337	4.77036	-1.46558	0.149081	0.629695	-5.43406	1	125867622	125913101	-1	protein_coding
ENSMUSG00000014852	Adamts13	279028	a disintegrin-like and metallopeptidase (reprolysin type) with thrombospondin type 1 motif, 13 [Source:MGI Symbol;Acc:MGI:2685556]	0.0742048	-1.6979	0.266392	0.791043	0.956302	-5.43417	2	26973416	27009628	1	protein_coding
ENSMUSG00000095134	Mid1-ps1		midline 1, pseudogene 1 [Source:MGI Symbol;Acc:MGI:5780070]	-0.0801517	-1.84813	-0.289345	0.773524	0.951534	-5.43419	Y	90753057	90763485	1	unprocessed_pseudogene
ENSMUSG00000021575	Ahrr	11624	aryl-hydrocarbon receptor repressor [Source:MGI Symbol;Acc:MGI:1333776]	-0.0968337	0.375223	-0.900315	0.372308	0.799643	-5.43436	13	74211118	74292331	-1	protein_coding
ENSMUSG00000108709	4933431G14Rik		RIKEN cDNA 4933431G14 gene [Source:MGI Symbol;Acc:MGI:1918515]	-0.0370336	-1.63206	-0.14556	0.884859	0.979383	-5.43502	6	72120213	72123197	-1	antisense_RNA
ENSMUSG00000064202	4430402I18Rik	381218	RIKEN cDNA 4430402I18 gene [Source:MGI Symbol;Acc:MGI:1918036]	-0.087527	2.2467	-1.21679	0.22945	0.706083	-5.43502	19	28893042	28967800	-1	protein_coding
ENSMUSG00000000154	Slc22a18	18400	solute carrier family 22 (organic cation transporter), member 18 [Source:MGI Symbol;Acc:MGI:1336884]	-0.0129093	-1.92159	-0.0487262	0.961333	0.994431	-5.43515	7	143473736	143499334	1	protein_coding
ENSMUSG00000090057	Gm16333		predicted gene 16333 [Source:MGI Symbol;Acc:MGI:3840150]	0.0619214	-1.30427	0.434221	0.666013	0.920633	-5.43539	4	152410800	152411262	1	antisense_RNA
ENSMUSG00000066571	4931406P16Rik	233103	RIKEN cDNA 4931406P16 gene [Source:MGI Symbol;Acc:MGI:1924311]	0.0868078	4.01628	1.41131	0.164401	0.643804	-5.43549	7	34236707	34313551	-1	protein_coding
ENSMUSG00000038276	Asic3	171209	acid-sensing (proton-gated) ion channel 3 [Source:MGI Symbol;Acc:MGI:2159339]	-0.104009	-0.940025	-0.664391	0.509521	0.870934	-5.4357	5	24413392	24417835	1	protein_coding
ENSMUSG00000057818	1600029O15Rik		RIKEN cDNA 1600029O15 gene [Source:MGI Symbol;Acc:MGI:3045362]	-0.116063	0.0573289	-0.752559	0.455276	0.843581	-5.43579	9	58202897	58208808	1	transcribed_processed_pseudogene
ENSMUSG00000053441	Adamts19	240322	a disintegrin-like and metallopeptidase (reprolysin type) with thrombospondin type 1 motif, 19 [Source:MGI Symbol;Acc:MGI:2442875]	0.043664	-1.35502	0.0878598	0.930342	0.988334	-5.43598	18	58836764	59053678	1	protein_coding
ENSMUSG00000034083	Ccdc174	232236	coiled-coil domain containing 174 [Source:MGI Symbol;Acc:MGI:2444652]	-0.0554409	4.97535	-1.50258	0.139294	0.61871	-5.43612	6	91878053	91899843	1	protein_coding
ENSMUSG00000101225	1700008J07Rik		RIKEN cDNA 1700008J07 gene [Source:MGI Symbol;Acc:MGI:1916610]	-0.0924147	0.88974	-1.02889	0.308528	0.762587	-5.43647	7	127510438	127512869	-1	antisense_RNA
ENSMUSG00000023286	Ube2j2	140499	ubiquitin-conjugating enzyme E2J 2 [Source:MGI Symbol;Acc:MGI:2153608]	-0.0541265	4.72432	-1.48134	0.144848	0.624992	-5.43648	4	155943831	155959604	1	protein_coding
ENSMUSG00000085526	Gm16083		predicted gene 16083 [Source:MGI Symbol;Acc:MGI:3802163]	0.111585	-0.485132	0.693962	0.490947	0.862483	-5.43658	1	130462576	130557075	1	antisense_RNA
ENSMUSG00000035325	Sec31a	69162	Sec31 homolog A (S. cerevisiae) [Source:MGI Symbol;Acc:MGI:1916412]	0.0642998	6.05153	1.55251	0.126906	0.603013	-5.43671	5	100361649	100416234	-1	protein_coding
ENSMUSG00000071104	Ccdc110	212392	coiled-coil domain containing 110 [Source:MGI Symbol;Acc:MGI:2685018]	0.0755063	-0.407568	0.596161	0.553782	0.885759	-5.4368	8	45934619	45944145	1	protein_coding
ENSMUSG00000020963	Tshr	22095	thyroid stimulating hormone receptor [Source:MGI Symbol;Acc:MGI:98849]	-0.0714251	-1.31049	-0.373462	0.710398	0.935546	-5.43695	12	91384563	91549808	1	protein_coding
ENSMUSG00000026874	Hc	15139	hemolytic complement [Source:MGI Symbol;Acc:MGI:96031]	0.149672	-0.815141	0.707674	0.482463	0.858159	-5.43696	2	34983331	35061438	-1	protein_coding
ENSMUSG00000017615	Tnfaip1	21927	tumor necrosis factor, alpha-induced protein 1 (endothelial) [Source:MGI Symbol;Acc:MGI:104961]	-0.0410606	5.77712	-1.54437	0.128863	0.605731	-5.43697	11	78522850	78536332	-1	protein_coding
ENSMUSG00000028044	Cks1b	54124	CDC28 protein kinase 1b [Source:MGI Symbol;Acc:MGI:1889208]	-0.0981279	-0.247481	-0.833345	0.40865	0.821869	-5.437	3	89415472	89418383	-1	protein_coding
ENSMUSG00000007591	Tssk4	71099	testis-specific serine kinase 4 [Source:MGI Symbol;Acc:MGI:1918349]	0.0765473	-0.955917	0.617466	0.539755	0.88027	-5.43713	14	55650182	55652539	1	protein_coding
ENSMUSG00000084347	Akt2-ps		thymoma viral proto-oncogene 2, pseudogene [Source:MGI Symbol;Acc:MGI:108506]	0.100209	-1.53509	0.491435	0.625289	0.908813	-5.43738	11	16514533	16515981	1	processed_pseudogene
ENSMUSG00000043668	Tox3	244579	TOX high mobility group box family member 3 [Source:MGI Symbol;Acc:MGI:3039593]	-0.109946	2.45108	-1.14926	0.255965	0.727689	-5.43752	8	90247040	90348343	-1	protein_coding
ENSMUSG00000037725	Ckap2	80986	cytoskeleton associated protein 2 [Source:MGI Symbol;Acc:MGI:1931797]	0.0668311	-1.05715	0.526419	0.600946	0.902262	-5.43797	8	22168160	22185819	-1	protein_coding
ENSMUSG00000047495	Dlgap2	244310	discs, large (Drosophila) homolog-associated protein 2 [Source:MGI Symbol;Acc:MGI:2443181]	0.133083	3.86444	1.2804	0.206366	0.685356	-5.43802	8	14095865	14847680	1	protein_coding
ENSMUSG00000092509	Gm20394		predicted gene 20394 [Source:MGI Symbol;Acc:MGI:5141859]	-0.119278	0.365594	-0.942021	0.350753	0.787897	-5.43806	11	100349696	100350889	-1	processed_transcript
ENSMUSG00000040467	4921522P10Rik		RIKEN cDNA 4921522P10 gene [Source:MGI Symbol;Acc:MGI:1913969]	-0.101059	-0.0584848	-0.816042	0.418382	0.827122	-5.43838	8	8661801	8664728	1	lincRNA
ENSMUSG00000025171	Ubtd1	226122	ubiquitin domain containing 1 [Source:MGI Symbol;Acc:MGI:2385092]	0.185627	0.273003	0.962835	0.340306	0.782175	-5.4385	19	41981763	42034641	1	protein_coding
ENSMUSG00000078796	Zfp541	666528	zinc finger protein 541 [Source:MGI Symbol;Acc:MGI:3647699]	-0.0861135	-0.953998	-0.599301	0.551703	0.884767	-5.43856	7	16061814	16096334	1	protein_coding
ENSMUSG00000108778	Gm20083		predicted gene, 20083 [Source:MGI Symbol;Acc:MGI:5012268]	0.115848	0.430638	0.944969	0.349261	0.787416	-5.43856	7	73185744	73189446	1	lincRNA
ENSMUSG00000028646	Rragc	54170	Ras-related GTP binding C [Source:MGI Symbol;Acc:MGI:1858751]	-0.0531017	6.32796	-1.55846	0.125489	0.601684	-5.4386	4	123917446	123936997	1	protein_coding
ENSMUSG00000104736	Gm33609		predicted gene, 33609 [Source:MGI Symbol;Acc:MGI:5592768]	-0.061615	-1.53015	-0.326869	0.745144	0.944411	-5.43862	5	97143026	97149848	1	lincRNA
ENSMUSG00000021497	Txndc15	69672	thioredoxin domain containing 15 [Source:MGI Symbol;Acc:MGI:1916922]	-0.0752063	5.64224	-1.53816	0.130373	0.607544	-5.43862	13	55714650	55726227	1	protein_coding
ENSMUSG00000090307	1700071M16Rik		RIKEN cDNA 1700071M16 gene [Source:MGI Symbol;Acc:MGI:1920754]	0.138819	1.92225	1.16323	0.25031	0.724603	-5.43865	17	43588340	43592442	-1	antisense_RNA
ENSMUSG00000051124	Gimap9	317758	GTPase, IMAP family member 9 [Source:MGI Symbol;Acc:MGI:3511744]	0.0762524	-0.631738	0.661061	0.511636	0.872003	-5.43872	6	48676129	48679114	1	protein_coding
ENSMUSG00000106692	Gm36447		predicted gene, 36447 [Source:MGI Symbol;Acc:MGI:5595606]	0.102755	-0.902818	0.609273	0.545127	0.882449	-5.43878	5	150822859	150866601	1	lincRNA
ENSMUSG00000021280	Exoc3l4	74190	exocyst complex component 3-like 4 [Source:MGI Symbol;Acc:MGI:1921363]	0.109703	-1.50344	0.489364	0.626743	0.908813	-5.43897	12	111417017	111431678	1	protein_coding
ENSMUSG00000102496	Gm36989		predicted gene, 36989 [Source:MGI Symbol;Acc:MGI:5610217]	-0.220602	3.42879	-1.34102	0.186029	0.667976	-5.4391	18	35574907	35577066	1	TEC
ENSMUSG00000030505	Prmt3	71974	protein arginine N-methyltransferase 3 [Source:MGI Symbol;Acc:MGI:1919224]	-0.0523714	4.07175	-1.41757	0.162574	0.642424	-5.43929	7	49778346	49858265	1	protein_coding
ENSMUSG00000034773	BC030867	217216	cDNA sequence BC030867 [Source:MGI Symbol;Acc:MGI:2387601]	0.0786078	-1.24921	0.472413	0.638706	0.912162	-5.4393	11	102248882	102265187	1	protein_coding
ENSMUSG00000081670	Gm15697		predicted gene 15697 [Source:MGI Symbol;Acc:MGI:3783138]	0.109285	-0.370199	0.762838	0.449177	0.840543	-5.43937	6	38542303	38546074	-1	unprocessed_pseudogene
ENSMUSG00000045915	Ccdc42	276920	coiled-coil domain containing 42 [Source:MGI Symbol;Acc:MGI:3045254]	-0.110662	-0.623523	-0.625863	0.534278	0.877632	-5.43941	11	68587021	68597966	1	protein_coding
ENSMUSG00000056380	Gpr50	14765	G-protein-coupled receptor 50 [Source:MGI Symbol;Acc:MGI:1333877]	-0.0534949	-1.7925	-0.142942	0.886916	0.979754	-5.43965	X	71663667	71669257	1	protein_coding
ENSMUSG00000085440	Sorbs2os		sorbin and SH3 domain containing 2, opposite strand [Source:MGI Symbol;Acc:MGI:2443013]	0.122635	1.83453	1.10026	0.276537	0.741431	-5.43965	8	45723325	45819297	-1	antisense_RNA
ENSMUSG00000108115	Gm7039		predicted gene 7039 [Source:MGI Symbol;Acc:MGI:3779653]	-0.0282517	-1.61529	-0.16154	0.872325	0.977358	-5.43974	6	133113928	133114273	-1	processed_pseudogene
ENSMUSG00000022508	Bcl6	12053	B cell leukemia/lymphoma 6 [Source:MGI Symbol;Acc:MGI:107187]	0.121025	5.18945	1.51064	0.137233	0.615889	-5.43978	16	23965052	23988852	-1	protein_coding
ENSMUSG00000059975	Zfp74	72723	zinc finger protein 74 [Source:MGI Symbol;Acc:MGI:107784]	-0.0649333	4.64754	-1.47594	0.146286	0.625888	-5.43995	7	29930815	29954089	-1	protein_coding
ENSMUSG00000081441	Gm6161		predicted gene 6161 [Source:MGI Symbol;Acc:MGI:3644104]	0.0412903	-1.65913	0.18645	0.852853	0.972755	-5.43999	1	9574548	9575649	1	processed_pseudogene
ENSMUSG00000085041	BB031773		expressed sequence BB031773 [Source:MGI Symbol;Acc:MGI:2140631]	0.10575	-0.53005	0.60173	0.550097	0.883964	-5.44021	4	103004106	103011965	-1	antisense_RNA
ENSMUSG00000056617	4931429L15Rik	74361	RIKEN cDNA 4931429L15 gene [Source:MGI Symbol;Acc:MGI:1921611]	0.0786756	-0.700255	0.690311	0.49322	0.863652	-5.44035	9	46303361	46319986	-1	protein_coding
ENSMUSG00000041231	Ublcp1	79560	ubiquitin-like domain containing CTD phosphatase 1 [Source:MGI Symbol;Acc:MGI:1933105]	-0.0803622	6.07679	-1.55044	0.1274	0.604096	-5.44098	11	44454571	44470498	-1	protein_coding
ENSMUSG00000079293	Clec7a	56644	C-type lectin domain family 7, member a [Source:MGI Symbol;Acc:MGI:1861431]	0.120747	-0.0641296	0.83263	0.409049	0.822294	-5.44117	6	129461591	129472779	-1	polymorphic_pseudogene
ENSMUSG00000028115	Bnipl	171388	BCL2/adenovirus E1B 19kD interacting protein like [Source:MGI Symbol;Acc:MGI:2384749]	-0.0563993	-1.65956	-0.295669	0.768718	0.950857	-5.44137	3	95241271	95251193	-1	protein_coding
ENSMUSG00000058230	Arhgap35	232906	Rho GTPase activating protein 35 [Source:MGI Symbol;Acc:MGI:1929494]	0.0730179	7.53441	1.5761	0.121367	0.594229	-5.44184	7	16493719	16614993	-1	protein_coding
ENSMUSG00000031734	Irx3	16373	Iroquois related homeobox 3 [Source:MGI Symbol;Acc:MGI:1197522]	-0.0278825	-1.77584	-0.141515	0.888037	0.980044	-5.44187	8	91798525	91802067	-1	protein_coding
ENSMUSG00000107698	Gm44430		predicted gene, 44430 [Source:MGI Symbol;Acc:MGI:5690822]	-0.0838847	-1.06742	-0.550954	0.584141	0.895504	-5.44189	6	88519013	88520007	1	TEC
ENSMUSG00000109032	Gm7972		predicted gene 7972 [Source:MGI Symbol;Acc:MGI:3647337]	-0.0981304	1.43393	-1.09944	0.276889	0.741902	-5.44201	9	75468616	75486681	1	transcribed_unprocessed_pseudogene
ENSMUSG00000099647	Gm5776		predicted gene 5776 [Source:MGI Symbol;Acc:MGI:3647650]	-0.0892835	-1.42871	-0.498934	0.620034	0.907116	-5.44205	7	54412158	54412478	-1	processed_pseudogene
ENSMUSG00000031068	Glrx3	30926	glutaredoxin 3 [Source:MGI Symbol;Acc:MGI:1353653]	-0.0858269	6.53357	-1.56006	0.125111	0.601303	-5.44228	7	137437614	137468594	1	protein_coding
ENSMUSG00000089726	Mir17hg		Mir17 host gene (non-protein coding) [Source:MGI Symbol;Acc:MGI:1923207]	-0.0985874	0.260315	-0.892171	0.376614	0.802355	-5.44228	14	115042879	115046727	1	lincRNA
ENSMUSG00000073002	Vamp5	53620	vesicle-associated membrane protein 5 [Source:MGI Symbol;Acc:MGI:1858622]	-0.109824	0.753937	-1.01537	0.314861	0.767308	-5.44229	6	72368794	72380468	-1	protein_coding
ENSMUSG00000059674	Cdh24	239096	cadherin-like 24 [Source:MGI Symbol;Acc:MGI:1928330]	0.172522	1.34597	1.11304	0.271063	0.738	-5.4423	14	54631992	54641364	-1	protein_coding
ENSMUSG00000074194	Zfp791	244556	zinc finger protein 791 [Source:MGI Symbol;Acc:MGI:3648473]	-0.0753015	3.24275	-1.31898	0.193239	0.675093	-5.44235	8	85108553	85123095	-1	protein_coding
ENSMUSG00000031486	Adgra2	78560	adhesion G protein-coupled receptor A2 [Source:MGI Symbol;Acc:MGI:1925810]	0.137974	3.57183	1.37725	0.174627	0.654815	-5.44249	8	27085583	27123436	1	protein_coding
ENSMUSG00000049832	Rbx1-ps		ring-box 1, pseudogene [Source:MGI Symbol;Acc:MGI:3710517]	0.0657537	-1.39488	0.440236	0.661681	0.918632	-5.44261	17	35935624	35935950	-1	processed_pseudogene
ENSMUSG00000087266	Gm15991		predicted gene 15991 [Source:MGI Symbol;Acc:MGI:3801813]	-0.094983	-0.42227	-0.63665	0.527283	0.874727	-5.44295	8	67956769	67978051	1	antisense_RNA
ENSMUSG00000111236				0.109556	-0.0502079	0.508725	0.613203	0.905239	-5.44298	9	46830339	46837616	1	lincRNA
ENSMUSG00000085564	Gm12198		predicted gene 12198 [Source:MGI Symbol;Acc:MGI:3650407]	-0.0898691	-0.21041	-0.788911	0.433923	0.834546	-5.44298	11	50599298	50602448	-1	processed_transcript
ENSMUSG00000029596	Sdsl	257635	serine dehydratase-like [Source:MGI Symbol;Acc:MGI:2182607]	0.116239	-0.316243	0.838421	0.405821	0.820161	-5.44315	5	120458186	120472810	-1	protein_coding
ENSMUSG00000047044	D030056L22Rik	225995	RIKEN cDNA D030056L22 gene [Source:MGI Symbol;Acc:MGI:3583960]	-0.106735	5.06015	-1.50091	0.139725	0.619355	-5.44315	19	18713193	18718428	1	protein_coding
ENSMUSG00000088545	Gm25982		predicted gene, 25982 [Source:MGI Symbol;Acc:MGI:5455759]	0.103737	-0.628403	0.629064	0.532197	0.876983	-5.44323	4	156023058	156023158	-1	snRNA
ENSMUSG00000076144	Mir709		microRNA 709 [Source:MGI Symbol;Acc:MGI:3629717]	0.0418502	-1.57297	0.190827	0.849441	0.972325	-5.44335	8	84086099	84086186	1	miRNA
ENSMUSG00000007837	Prrg2	65116	proline-rich Gla (G-carboxyglutamic acid) polypeptide 2 [Source:MGI Symbol;Acc:MGI:1929596]	0.100883	0.961396	1.04299	0.302015	0.758995	-5.44348	7	45053584	45062677	-1	protein_coding
ENSMUSG00000040632	Nrl	18185	neural retina leucine zipper gene [Source:MGI Symbol;Acc:MGI:102567]	-0.0135455	-1.8199	-0.0759126	0.939794	0.991306	-5.44393	14	55518978	55524981	-1	protein_coding
ENSMUSG00000036598	Ccdc113	244608	coiled-coil domain containing 113 [Source:MGI Symbol;Acc:MGI:3606076]	0.163257	0.805873	0.983758	0.330014	0.776449	-5.44403	8	95534085	95558890	1	protein_coding
ENSMUSG00000108655	Gm44949		predicted gene 44949 [Source:MGI Symbol;Acc:MGI:5753525]	-0.0807234	0.640328	-0.989373	0.327288	0.774403	-5.44407	7	80088982	80090431	-1	antisense_RNA
ENSMUSG00000108456	4732496C06Rik		RIKEN cDNA 4732496C06 gene [Source:MGI Symbol;Acc:MGI:2442534]	-0.111766	2.83845	-1.27181	0.209379	0.68713	-5.44412	7	116546865	116549364	1	lincRNA
ENSMUSG00000020308	Tpgs1	110012	tubulin polyglutamylase complex subunit 1 [Source:MGI Symbol;Acc:MGI:106618]	0.17894	-0.611966	0.759845	0.450948	0.841178	-5.44415	10	79669369	79676127	1	protein_coding
ENSMUSG00000026616	Cr2	12902	complement receptor 2 [Source:MGI Symbol;Acc:MGI:88489]	0.116182	0.2003	0.860871	0.393456	0.812271	-5.44436	1	195136811	195176716	-1	protein_coding
ENSMUSG00000101643	Gm28307		predicted gene 28307 [Source:MGI Symbol;Acc:MGI:5579013]	-0.130328	0.57346	-0.902357	0.371233	0.798968	-5.44448	7	40876543	40885785	1	lincRNA
ENSMUSG00000053460	Ggcx	56316	gamma-glutamyl carboxylase [Source:MGI Symbol;Acc:MGI:1927655]	0.0555987	4.40249	1.45398	0.152258	0.632419	-5.44453	6	72414308	72430712	1	protein_coding
ENSMUSG00000035852	Misp	78906	mitotic spindle positioning [Source:MGI Symbol;Acc:MGI:1926156]	0.110924	-1.55853	0.477596	0.635038	0.911389	-5.44476	10	79820989	79830490	1	protein_coding
ENSMUSG00000047642	D930020B18Rik	216393	RIKEN cDNA D930020B18 gene [Source:MGI Symbol;Acc:MGI:2442001]	0.0962749	-0.9836	0.551172	0.583993	0.895504	-5.44477	10	121641588	121693915	1	protein_coding
ENSMUSG00000058064	Gm10036		predicted gene 10036 [Source:MGI Symbol;Acc:MGI:3642334]	0.0892114	-1.36429	0.47391	0.637646	0.912162	-5.44479	18	15832794	15833330	1	protein_coding
ENSMUSG00000095315	Gm10130		predicted gene 10130 [Source:MGI Symbol;Acc:MGI:3642547]	-0.0788529	-0.724437	-0.638296	0.526221	0.874665	-5.4448	2	150323702	150363071	1	protein_coding
ENSMUSG00000082765	Gm14411		predicted gene 14411 [Source:MGI Symbol;Acc:MGI:3649821]	-0.10046	-0.146204	-0.796933	0.429292	0.832858	-5.44493	2	177125463	177127709	-1	unprocessed_pseudogene
ENSMUSG00000025133	Ints4	101861	integrator complex subunit 4 [Source:MGI Symbol;Acc:MGI:1917164]	0.0479545	5.17254	1.50894	0.137664	0.616083	-5.44495	7	97480956	97541395	1	protein_coding
ENSMUSG00000082935	Gm7658		predicted gene 7658 [Source:MGI Symbol;Acc:MGI:3648029]	-0.0798245	-0.456332	-0.786816	0.435137	0.835467	-5.4455	1	21511933	21513056	-1	processed_pseudogene
ENSMUSG00000015452	Ager	11596	advanced glycosylation end product-specific receptor [Source:MGI Symbol;Acc:MGI:893592]	-0.0994785	-1.39468	-0.504012	0.616487	0.905827	-5.44552	17	34597862	34600936	1	protein_coding
ENSMUSG00000109877	Gm45609		predicted gene 45609 [Source:MGI Symbol;Acc:MGI:5791445]	0.079547	-1.14166	0.507744	0.613886	0.905241	-5.44562	2	155074181	155099510	1	antisense_RNA
ENSMUSG00000036334	Igsf10	242050	immunoglobulin superfamily, member 10 [Source:MGI Symbol;Acc:MGI:1923481]	0.11661	2.00338	1.16408	0.249968	0.724075	-5.44619	3	59316735	59344394	-1	protein_coding
ENSMUSG00000103477	5930409G06Rik		RIKEN cDNA 5930409G06 gene [Source:MGI Symbol;Acc:MGI:1924316]	-0.128057	1.856	-1.06162	0.293556	0.753515	-5.4462	3	45273424	45274967	-1	TEC
ENSMUSG00000093460	Six3os1		SIX homeobox 3, opposite strand 1 [Source:MGI Symbol;Acc:MGI:1925118]	0.290399	0.213746	0.719178	0.47541	0.854164	-5.4463	17	85600651	85618398	-1	processed_transcript
ENSMUSG00000036006	Ripor2	193385	RHO family interacting cell polarization regulator 2 [Source:MGI Symbol;Acc:MGI:2444879]	0.0836684	5.75472	1.51947	0.135	0.613436	-5.44646	13	24582189	24733816	1	protein_coding
ENSMUSG00000108985	A930030B08Rik		RIKEN cDNA A930030B08 gene [Source:MGI Symbol;Acc:MGI:1924443]	-0.0746733	-0.688572	-0.682735	0.497955	0.866136	-5.44646	7	99900192	99904156	-1	TEC
ENSMUSG00000050565	Tor1aip2	240832	torsin A interacting protein 2 [Source:MGI Symbol;Acc:MGI:3582695]	-0.0709584	6.47983	-1.55659	0.125932	0.602157	-5.44659	1	156035403	156068861	1	protein_coding
ENSMUSG00000024177	Nme4	56520	NME/NM23 nucleoside diphosphate kinase 4 [Source:MGI Symbol;Acc:MGI:1931148]	0.106635	0.278928	0.925129	0.359383	0.793697	-5.44709	17	26091734	26095508	-1	protein_coding
ENSMUSG00000026670	Uap1	107652	UDP-N-acetylglucosamine pyrophosphorylase 1 [Source:MGI Symbol;Acc:MGI:1334459]	-0.0681829	5.69131	-1.53236	0.131794	0.60952	-5.44712	1	170141938	170174957	-1	protein_coding
ENSMUSG00000040183	Ankrd6	140577	ankyrin repeat domain 6 [Source:MGI Symbol;Acc:MGI:2154278]	0.0918187	5.31875	1.49863	0.140315	0.619588	-5.44719	4	32804035	32950841	-1	protein_coding
ENSMUSG00000053214	Gm9899		predicted gene 9899 [Source:MGI Symbol;Acc:MGI:3708711]	-0.0828167	4.25265	-1.41905	0.162145	0.642014	-5.4474	5	30573987	30588619	-1	processed_transcript
ENSMUSG00000000088	Cox5a	12858	cytochrome c oxidase subunit Va [Source:MGI Symbol;Acc:MGI:88474]	-0.0833229	4.18559	-1.41899	0.162162	0.642014	-5.44747	9	57521274	57532426	1	protein_coding
ENSMUSG00000031379	Pir	69656	pirin [Source:MGI Symbol;Acc:MGI:1916906]	-0.0852492	2.42762	-1.21796	0.229008	0.705258	-5.44753	X	164269371	164373011	1	protein_coding
ENSMUSG00000005483	Dnajb1	81489	DnaJ heat shock protein family (Hsp40) member B1 [Source:MGI Symbol;Acc:MGI:1931874]	-0.114907	5.4779	-1.52403	0.133861	0.612232	-5.44801	8	83608193	83612653	1	protein_coding
ENSMUSG00000104960	Snhg8		small nucleolar RNA host gene 8 [Source:MGI Symbol;Acc:MGI:1917145]	0.164977	1.18688	1.08607	0.282703	0.743793	-5.44836	3	123507552	123508404	-1	processed_transcript
ENSMUSG00000109603	Gm32389		predicted gene, 32389 [Source:MGI Symbol;Acc:MGI:5591548]	0.0693551	-1.55568	0.430535	0.668674	0.921049	-5.44865	8	27008467	27012903	1	lincRNA
ENSMUSG00000095105	Edaradd	171211	EDAR (ectodysplasin-A receptor)-associated death domain [Source:MGI Symbol;Acc:MGI:1931001]	-0.0115534	-1.45482	-0.0421717	0.966531	0.995307	-5.44885	13	12472632	12520438	-1	protein_coding
ENSMUSG00000110404	Rnf223	100045778	ring finger 223 [Source:MGI Symbol;Acc:MGI:3588193]	-0.0925408	-0.573639	-0.733688	0.466596	0.849677	-5.44892	4	156130513	156133420	1	protein_coding
ENSMUSG00000085419	Gm11734		predicted gene 11734 [Source:MGI Symbol;Acc:MGI:3652086]	0.0714518	-1.4781	0.389631	0.698479	0.931958	-5.44892	11	117523603	117532205	1	lincRNA
ENSMUSG00000049470	Aff4	93736	AF4/FMR2 family, member 4 [Source:MGI Symbol;Acc:MGI:2136171]	0.099272	8.35308	1.58105	0.120229	0.593273	-5.44912	11	53350833	53421830	1	protein_coding
ENSMUSG00000079388	2610042L04Rik	554327	RIKEN cDNA 2610042L04 gene [Source:MGI Symbol;Acc:MGI:1914305]	-0.0853456	-0.457932	-0.72582	0.471364	0.852708	-5.44929	14	4334763	4354688	1	protein_coding
ENSMUSG00000035473	Galm	319625	galactose mutarotase [Source:MGI Symbol;Acc:MGI:2442420]	0.12003	1.74489	1.15712	0.252773	0.726481	-5.44941	17	80127471	80185101	1	protein_coding
ENSMUSG00000040093	Bmf	171543	BCL2 modifying factor [Source:MGI Symbol;Acc:MGI:2176433]	0.108783	2.09631	1.18502	0.241664	0.716078	-5.44943	2	118528757	118549687	-1	protein_coding
ENSMUSG00000038260	Trpm4	68667	transient receptor potential cation channel, subfamily M, member 4 [Source:MGI Symbol;Acc:MGI:1915917]	-0.158586	2.97297	-1.29272	0.202103	0.68255	-5.44951	7	45302632	45333780	-1	protein_coding
ENSMUSG00000102533	Gm37226		predicted gene, 37226 [Source:MGI Symbol;Acc:MGI:5610454]	0.160099	1.77634	1.13408	0.26222	0.731171	-5.44956	9	88682932	88686186	-1	TEC
ENSMUSG00000000791	Il12rb1	16161	interleukin 12 receptor, beta 1 [Source:MGI Symbol;Acc:MGI:104579]	-0.0840144	-1.65036	-0.397079	0.693015	0.930489	-5.44979	8	70808449	70821424	1	protein_coding
ENSMUSG00000021180	Rps6ka5	73086	ribosomal protein S6 kinase, polypeptide 5 [Source:MGI Symbol;Acc:MGI:1920336]	0.125243	5.31334	1.50147	0.139581	0.619355	-5.44982	12	100548439	100726983	-1	protein_coding
ENSMUSG00000035376	Hacd2	70757	3-hydroxyacyl-CoA dehydratase 2 [Source:MGI Symbol;Acc:MGI:1918007]	-0.0615662	4.96674	-1.49199	0.142042	0.621264	-5.45001	16	35022421	35109175	1	protein_coding
ENSMUSG00000013418	B4galnt2	14422	beta-1,4-N-acetyl-galactosaminyl transferase 2 [Source:MGI Symbol;Acc:MGI:1342058]	0.0468937	-1.54044	0.302873	0.763255	0.949623	-5.45025	11	95865943	95914891	-1	protein_coding
ENSMUSG00000056332	Gm16294		predicted gene 16294 [Source:MGI Symbol;Acc:MGI:3645121]	-0.129077	-1.13347	-0.512337	0.610692	0.904622	-5.45031	15	40511322	40527277	-1	lincRNA
ENSMUSG00000103334	Gm29771		predicted gene, 29771 [Source:MGI Symbol;Acc:MGI:5588930]	-0.0946099	-1.63756	-0.313591	0.755148	0.946603	-5.45031	3	147096184	147128749	1	lincRNA
ENSMUSG00000055632	Hmcn2		hemicentin 2 [Source:MGI Symbol;Acc:MGI:2677838]	-0.0886653	-1.35924	-0.395628	0.694078	0.930507	-5.45051	2	31314415	31460738	1	protein_coding
ENSMUSG00000108414	Snhg1		small nucleolar RNA host gene 1 [Source:MGI Symbol;Acc:MGI:3763743]	-0.110042	4.07587	-1.41014	0.164745	0.643905	-5.45055	19	8723475	8726443	1	processed_transcript
ENSMUSG00000097430	Gm10544		predicted gene 10544 [Source:MGI Symbol;Acc:MGI:3642892]	0.111476	-0.126251	0.784459	0.436506	0.835664	-5.45084	18	37159854	37178522	-1	processed_transcript
ENSMUSG00000109245	Gm44860		predicted gene 44860 [Source:MGI Symbol;Acc:MGI:5753436]	0.117374	-0.917259	0.535738	0.594537	0.898857	-5.45104	7	90030571	90032916	1	TEC
ENSMUSG00000037731	Themis2	230787	thymocyte selection associated family member 2 [Source:MGI Symbol;Acc:MGI:2446213]	-0.0888077	-0.251365	-0.772426	0.443531	0.838314	-5.45121	4	132781843	132796387	-1	protein_coding
ENSMUSG00000024327	Slc39a7	14977	solute carrier family 39 (zinc transporter), member 7 [Source:MGI Symbol;Acc:MGI:95909]	0.114403	-0.451617	0.760387	0.450627	0.841035	-5.45126	17	34028267	34031690	-1	protein_coding
ENSMUSG00000055228	Zfp935		zinc finger protein 935 [Source:MGI Symbol;Acc:MGI:1918758]	0.108241	3.06313	1.28851	0.203554	0.682568	-5.45151	13	62453715	62558511	-1	protein_coding
ENSMUSG00000096950	Gm9530		predicted gene 9530 [Source:MGI Symbol;Acc:MGI:3779939]	-0.054	-1.28552	-0.378737	0.706501	0.934621	-5.45197	1	155063447	155083266	-1	lincRNA
ENSMUSG00000044350	Lacc1	210808	laccase (multicopper oxidoreductase) domain containing 1 [Source:MGI Symbol;Acc:MGI:2445077]	-0.102059	2.99699	-1.28978	0.203116	0.682568	-5.45197	14	77024200	77036904	-1	protein_coding
ENSMUSG00000096775	Gm5796	545007	predicted gene 5796 [Source:MGI Symbol;Acc:MGI:3779522]	-0.0734856	-1.52155	-0.328406	0.743988	0.944411	-5.45255	14	4023941	4041370	1	protein_coding
ENSMUSG00000019762	Iyd	70337	iodotyrosine deiodinase [Source:MGI Symbol;Acc:MGI:1917587]	-0.147023	-0.604447	-0.744593	0.460035	0.846592	-5.45256	10	3540240	3554877	1	protein_coding
ENSMUSG00000037353	Letmd1	68614	LETM1 domain containing 1 [Source:MGI Symbol;Acc:MGI:1915864]	-0.0641552	5.17059	-1.507	0.138161	0.616709	-5.45283	15	100469034	100479252	1	protein_coding
ENSMUSG00000027419	Pcsk2	18549	proprotein convertase subtilisin/kexin type 2 [Source:MGI Symbol;Acc:MGI:97512]	-0.0897681	7.80069	-1.57007	0.122764	0.596644	-5.45291	2	143546156	143816285	1	protein_coding
ENSMUSG00000030536	Iqgap1	29875	IQ motif containing GTPase activating protein 1 [Source:MGI Symbol;Acc:MGI:1352757]	0.0828542	5.24215	1.50738	0.138063	0.616573	-5.45311	7	80711583	80825974	-1	protein_coding
ENSMUSG00000045912	C2cd4c	237397	C2 calcium-dependent domain containing 4C [Source:MGI Symbol;Acc:MGI:2685084]	-0.151752	2.71425	-1.24426	0.219259	0.697306	-5.45312	10	79606854	79614025	-1	protein_coding
ENSMUSG00000039137	Whrn	73750	whirlin [Source:MGI Symbol;Acc:MGI:2682003]	0.16708	3.61285	1.3664	0.177983	0.659247	-5.45323	4	63414910	63495991	-1	protein_coding
ENSMUSG00000075225	Ccdc162	75973	coiled-coil domain containing 162 [Source:MGI Symbol;Acc:MGI:1923223]	0.160595	1.26158	1.09633	0.278237	0.741902	-5.45361	10	41538846	41716634	-1	protein_coding
ENSMUSG00000073705	Apitd1	69928	apoptosis-inducing, TAF9-like domain 1 [Source:MGI Symbol;Acc:MGI:1917178]	-0.109323	-0.0670959	-0.834839	0.407816	0.821857	-5.45402	4	149127121	149137629	-1	protein_coding
ENSMUSG00000023032	Slc4a8	59033	solute carrier family 4 (anion exchanger), member 8 [Source:MGI Symbol;Acc:MGI:1928745]	-0.0891133	6.53748	-1.55106	0.127253	0.603972	-5.4541	15	100761747	100823968	1	protein_coding
ENSMUSG00000022433	Csnk1e	27373	casein kinase 1, epsilon [Source:MGI Symbol;Acc:MGI:1351660]	0.105801	5.58937	1.52644	0.133258	0.611232	-5.45427	15	79417856	79443919	-1	protein_coding
ENSMUSG00000109231	Gm45737		predicted gene 45737 [Source:MGI Symbol;Acc:MGI:5804852]	0.0886666	-0.676901	0.64128	0.524296	0.874665	-5.45432	7	46927813	46929424	-1	TEC
ENSMUSG00000031264	Btk	12229	Bruton agammaglobulinemia tyrosine kinase [Source:MGI Symbol;Acc:MGI:88216]	-0.0826155	0.576138	-0.934069	0.354798	0.791587	-5.4544	X	134542336	134583570	-1	protein_coding
ENSMUSG00000103144	Pcdhga1	93709	protocadherin gamma subfamily A, 1 [Source:MGI Symbol;Acc:MGI:1935212]	0.120491	2.03811	1.16923	0.247906	0.72242	-5.4544	18	37661793	37841873	1	protein_coding
ENSMUSG00000020472	Zkscan17	268417	zinc finger with KRAB and SCAN domains 17 [Source:MGI Symbol;Acc:MGI:2679270]	-0.0997165	3.25427	-1.32504	0.191238	0.673385	-5.4544	11	59485520	59526751	-1	protein_coding
ENSMUSG00000025591	Tma16	66282	translation machinery associated 16 [Source:MGI Symbol;Acc:MGI:1913532]	-0.0650611	4.06931	-1.40965	0.16489	0.643992	-5.45441	8	66473118	66486530	-1	protein_coding
ENSMUSG00000092564	BC051226		cDNA sequence BC051226 [Source:MGI Symbol;Acc:MGI:3039585]	-0.0972527	-0.458694	-0.752782	0.455143	0.843581	-5.45442	17	33908182	33909317	-1	antisense_RNA
ENSMUSG00000106205	C230096K16Rik		RIKEN cDNA C230096K16 gene [Source:MGI Symbol;Acc:MGI:3041194]	0.065465	-1.26763	0.440894	0.661207	0.918438	-5.45445	5	64804014	64805735	1	TEC
ENSMUSG00000047428	Dlk2	106565	delta-like 2 homolog (Drosophila) [Source:MGI Symbol;Acc:MGI:2146838]	0.181805	1.26484	0.944712	0.349391	0.787612	-5.45452	17	46297421	46303271	1	protein_coding
ENSMUSG00000030092	Cntn6	53870	contactin 6 [Source:MGI Symbol;Acc:MGI:1858223]	-0.136743	5.19225	-1.46193	0.150074	0.629695	-5.4546	6	104492790	104863406	1	protein_coding
ENSMUSG00000005220	Corin	53419	corin [Source:MGI Symbol;Acc:MGI:1349451]	0.0879991	-0.130801	0.782072	0.437894	0.835768	-5.45473	5	72300025	72504473	-1	protein_coding
ENSMUSG00000046380	Jrk	16469	jerky [Source:MGI Symbol;Acc:MGI:106214]	0.0958847	2.41633	1.2215	0.227678	0.704486	-5.45474	15	74702301	74709535	-1	protein_coding
ENSMUSG00000100005	B130024G19Rik		RIKEN cDNA B130024G19 gene [Source:MGI Symbol;Acc:MGI:3604353]	0.120912	-0.00611088	0.845605	0.401838	0.81813	-5.45477	7	70364910	70489972	1	processed_transcript
ENSMUSG00000030796	Tead2	21677	TEA domain family member 2 [Source:MGI Symbol;Acc:MGI:104904]	0.130399	0.246298	0.905854	0.369397	0.798382	-5.45481	7	45215753	45233644	1	protein_coding
ENSMUSG00000097747	Gm26534		predicted gene, 26534 [Source:MGI Symbol;Acc:MGI:5477028]	-0.0955092	0.396544	-0.902608	0.371101	0.798968	-5.45494	11	60879118	60887218	1	lincRNA
ENSMUSG00000109460	Gm45591		predicted gene 45591 [Source:MGI Symbol;Acc:MGI:5791427]	0.123489	0.782858	0.963356	0.340048	0.782044	-5.45495	7	99321200	99322455	1	sense_intronic
ENSMUSG00000086098	Gm14291		predicted gene 14291 [Source:MGI Symbol;Acc:MGI:3649962]	-0.0284745	-1.094	-0.174058	0.862529	0.974796	-5.45496	2	167201576	167202799	1	antisense_RNA
ENSMUSG00000050926	Dcaf12l2	245403	DDB1 and CUL4 associated factor 12-like 2 [Source:MGI Symbol;Acc:MGI:2445178]	-0.0904782	-0.244397	-0.717644	0.476347	0.854682	-5.45512	X	44365458	44368342	-1	protein_coding
ENSMUSG00000027506	Tpd52	21985	tumor protein D52 [Source:MGI Symbol;Acc:MGI:107749]	-0.0972528	6.33728	-1.54591	0.128492	0.605296	-5.45515	3	8925593	9004723	-1	protein_coding
ENSMUSG00000020070	Rufy2	70432	RUN and FYVE domain-containing 2 [Source:MGI Symbol;Acc:MGI:1917682]	-0.0811331	7.03497	-1.55972	0.125193	0.601303	-5.45528	10	62980223	63017210	1	protein_coding
ENSMUSG00000014769	Psmb1	19170	proteasome (prosome, macropain) subunit, beta type 1 [Source:MGI Symbol;Acc:MGI:104884]	-0.0675169	6.32207	-1.54787	0.128018	0.604662	-5.45571	17	15475721	15498276	-1	protein_coding
ENSMUSG00000085095	Gm15635		predicted gene 15635 [Source:MGI Symbol;Acc:MGI:3783079]	-0.115289	-0.311674	-0.768512	0.445831	0.839525	-5.45597	7	99660130	99667500	1	antisense_RNA
ENSMUSG00000042812	Foxf1	15227	forkhead box F1 [Source:MGI Symbol;Acc:MGI:1347470]	-0.0824859	-0.74772	-0.587692	0.559408	0.886652	-5.45624	8	121084386	121088144	1	protein_coding
ENSMUSG00000031530	Dusp4	319520	dual specificity phosphatase 4 [Source:MGI Symbol;Acc:MGI:2442191]	0.145996	2.99366	1.29991	0.199647	0.680029	-5.45639	8	34807297	34819894	1	protein_coding
ENSMUSG00000015702	Anxa9	71790	annexin A9 [Source:MGI Symbol;Acc:MGI:1923711]	-0.104107	0.671085	-1.00296	0.320753	0.76927	-5.45639	3	95296096	95307176	-1	protein_coding
ENSMUSG00000085953	Gm15496		predicted gene 15496 [Source:MGI Symbol;Acc:MGI:3782942]	-0.114163	1.34163	-1.07147	0.289152	0.749029	-5.4564	3	31285587	31316891	1	antisense_RNA
ENSMUSG00000106380	Gm3519		predicted gene 3519 [Source:MGI Symbol;Acc:MGI:3781696]	0.090596	-1.59428	0.279434	0.781075	0.9543	-5.45642	5	52441159	52443252	1	antisense_RNA
ENSMUSG00000040061	Plcb2	18796	phospholipase C, beta 2 [Source:MGI Symbol;Acc:MGI:107465]	0.0915563	1.4586	1.07442	0.287839	0.748241	-5.45672	2	118707517	118728438	-1	protein_coding
ENSMUSG00000070644	Etnk2	214253	ethanolamine kinase 2 [Source:MGI Symbol;Acc:MGI:2443760]	-0.180814	1.30495	-1.03645	0.305025	0.761597	-5.457	1	133363572	133380336	1	protein_coding
ENSMUSG00000032419	Tbx18	76365	T-box18 [Source:MGI Symbol;Acc:MGI:1923615]	0.150157	1.60847	1.07657	0.286887	0.747416	-5.45707	9	87702800	87731260	-1	protein_coding
ENSMUSG00000105340	Gm42878		predicted gene 42878 [Source:MGI Symbol;Acc:MGI:5663015]	0.102681	2.19144	1.20272	0.2348	0.709332	-5.45711	5	121518613	121545482	-1	protein_coding
ENSMUSG00000097028	Ptgs2os		prostaglandin-endoperoxide synthase 2, opposite strand [Source:MGI Symbol;Acc:MGI:2443180]	-0.0484642	-0.943205	-0.23487	0.815278	0.963693	-5.45719	1	150074873	150099963	-1	processed_transcript
ENSMUSG00000050628	Ubald2	319370	UBA-like domain containing 2 [Source:MGI Symbol;Acc:MGI:1914635]	-0.0953652	1.30885	-1.08824	0.281753	0.74294	-5.4573	11	116434094	116439077	1	protein_coding
ENSMUSG00000097453	Gm26894		predicted gene, 26894 [Source:MGI Symbol;Acc:MGI:5477388]	-0.0887044	0.0552506	-0.780573	0.438767	0.835768	-5.45733	5	28466374	28480973	1	lincRNA
ENSMUSG00000105395	Gm42672		predicted gene 42672 [Source:MGI Symbol;Acc:MGI:5662809]	0.19233	0.392117	0.878874	0.383712	0.806336	-5.45734	3	95461191	95461542	1	processed_pseudogene
ENSMUSG00000028068	Iqgap3	404710	IQ motif containing GTPase activating protein 3 [Source:MGI Symbol;Acc:MGI:3028642]	0.0169572	-1.61601	0.0964495	0.923553	0.986214	-5.45735	3	88081971	88121048	1	protein_coding
ENSMUSG00000110698	Gm45875		predicted gene 45875 [Source:MGI Symbol;Acc:MGI:5804990]	-0.074875	-0.774276	-0.61218	0.543218	0.881757	-5.45753	8	126029248	126046808	-1	antisense_RNA
ENSMUSG00000105509	C130013H08Rik		RIKEN cDNA C130013H08 gene [Source:MGI Symbol;Acc:MGI:3697343]	0.0964919	0.720069	0.979252	0.332213	0.777489	-5.45775	3	110250015	110253706	1	antisense_RNA
ENSMUSG00000087564	Gm11817		predicted gene 11817 [Source:MGI Symbol;Acc:MGI:3650295]	0.060132	-1.54206	0.279278	0.781194	0.9543	-5.45783	4	9431961	9447199	-1	antisense_RNA
ENSMUSG00000048175	Asb8	78541	ankyrin repeat and SOCS box-containing 8 [Source:MGI Symbol;Acc:MGI:1925791]	-0.0477664	5.28916	-1.50957	0.137505	0.616045	-5.45798	15	98134637	98165625	-1	protein_coding
ENSMUSG00000065429	Mir345		microRNA 345 [Source:MGI Symbol;Acc:MGI:3619361]	-0.0514212	-1.53175	-0.310568	0.757432	0.947286	-5.45827	12	108836973	108837068	1	miRNA
ENSMUSG00000097393	D030068K23Rik		RIKEN cDNA D030068K23 gene [Source:MGI Symbol;Acc:MGI:3037424]	0.084278	0.685398	0.945032	0.349228	0.787416	-5.45828	8	109075222	109273811	1	lincRNA
ENSMUSG00000038774	Ascc3	77987	activating signal cointegrator 1 complex subunit 3 [Source:MGI Symbol;Acc:MGI:1925237]	0.100358	5.14435	1.49282	0.141826	0.621264	-5.45885	10	50592669	50851485	1	protein_coding
ENSMUSG00000034107	Ano7	404545	anoctamin 7 [Source:MGI Symbol;Acc:MGI:3052714]	0.0523476	-1.29145	0.331575	0.741608	0.943524	-5.45889	1	93373930	93404303	1	protein_coding
ENSMUSG00000097146	Gm4211		predicted gene 4211 [Source:MGI Symbol;Acc:MGI:3782387]	-0.140082	1.0942	-1.01276	0.316095	0.767575	-5.45893	13	80957665	80963730	-1	lincRNA
ENSMUSG00000079036	Alkbh1	211064	alkB homolog 1, histone H2A dioxygenase [Source:MGI Symbol;Acc:MGI:2384034]	-0.0686266	4.82531	-1.47743	0.145888	0.625384	-5.45894	12	87425840	87444017	-1	protein_coding
ENSMUSG00000009376	Met	17295	met proto-oncogene [Source:MGI Symbol;Acc:MGI:96969]	-0.149481	1.47595	-1.04695	0.300201	0.758712	-5.45898	6	17463800	17573980	1	protein_coding
ENSMUSG00000027510	Rbm38	56190	RNA binding motif protein 38 [Source:MGI Symbol;Acc:MGI:1889294]	-0.00238275	-1.95946	-0.0095272	0.992437	0.99914	-5.45913	2	173020498	173034734	1	protein_coding
ENSMUSG00000000182	Fgf23	64654	fibroblast growth factor 23 [Source:MGI Symbol;Acc:MGI:1891427]	0.0956505	-0.766781	0.575	0.567894	0.890527	-5.45914	6	127072902	127081408	1	protein_coding
ENSMUSG00000062762	Ei24	13663	etoposide induced 2.4 mRNA [Source:MGI Symbol;Acc:MGI:108090]	-0.0765553	6.93027	-1.55582	0.126117	0.602371	-5.45947	9	36779159	36797393	-1	protein_coding
ENSMUSG00000048787	Dcun1d3	233805	DCN1, defective in cullin neddylation 1, domain containing 3 (S. cerevisiae) [Source:MGI Symbol;Acc:MGI:2679003]	-0.0766345	4.85626	-1.47192	0.147366	0.627322	-5.45956	7	119852796	119896298	-1	protein_coding
ENSMUSG00000041062	Mslnl	328783	mesothelin-like [Source:MGI Symbol;Acc:MGI:3607710]	0.0105372	-1.775	0.0384803	0.969459	0.995565	-5.45957	17	25736040	25748330	1	protein_coding
ENSMUSG00000053182	Gm609	208166	predicted gene 609 [Source:MGI Symbol;Acc:MGI:2685455]	0.0118815	-1.40546	0.0558558	0.955681	0.993555	-5.4597	16	45411768	45492969	-1	protein_coding
ENSMUSG00000027429	Sec23b	27054	SEC23 homolog B, COPII coat complex component [Source:MGI Symbol;Acc:MGI:1350925]	0.0433817	5.53326	1.51855	0.135232	0.613436	-5.45979	2	144556229	144590749	1	protein_coding
ENSMUSG00000051401	Kctd16	383348	potassium channel tetramerisation domain containing 16 [Source:MGI Symbol;Acc:MGI:1914659]	0.142543	2.12612	1.09614	0.278318	0.741902	-5.45983	18	40258361	40531168	1	protein_coding
ENSMUSG00000089844	A530032D15Rik	381287	RIKEN cDNA A530032D15Rik gene [Source:MGI Symbol;Acc:MGI:3037746]	-0.0825495	1.43398	-1.07546	0.287379	0.747794	-5.45986	1	85083069	85109853	-1	protein_coding
ENSMUSG00000059864	Olfr1393	258463	olfactory receptor 1393 [Source:MGI Symbol;Acc:MGI:3031227]	-0.0863394	-0.865878	-0.248609	0.804691	0.96069	-5.45987	11	49278304	49282769	1	protein_coding
ENSMUSG00000059708	Akap17b	338351	A kinase (PRKA) anchor protein 17B [Source:MGI Symbol;Acc:MGI:2443758]	-0.1143	5.76746	-1.52585	0.133407	0.611232	-5.45997	X	36608314	36645395	-1	protein_coding
ENSMUSG00000054779	Fgf2os		fibroblast growth factor 2, opposite strand [Source:MGI Symbol;Acc:MGI:3649376]	0.0784118	-0.634551	0.639617	0.525369	0.874665	-5.46009	3	37335332	37349740	-1	antisense_RNA
ENSMUSG00000084808	9430091E24Rik		RIKEN cDNA 9430091E24 gene [Source:MGI Symbol;Acc:MGI:1924618]	-0.0992804	2.87372	-1.26097	0.213226	0.690747	-5.46019	8	111128886	111145480	-1	processed_transcript
ENSMUSG00000028134	Ptbp2	56195	polypyrimidine tract binding protein 2 [Source:MGI Symbol;Acc:MGI:1860489]	-0.107319	7.52782	-1.56368	0.124258	0.599484	-5.4602	3	119718742	119784466	-1	protein_coding
ENSMUSG00000037737	Actrt3	76652	actin related protein T3 [Source:MGI Symbol;Acc:MGI:1923902]	-0.11827	0.353691	-0.864848	0.39129	0.8112	-5.46038	3	30597073	30599939	-1	protein_coding
ENSMUSG00000014547	Wdfy2	268752	WD repeat and FYVE domain containing 2 [Source:MGI Symbol;Acc:MGI:2442811]	0.123777	2.1984	1.20239	0.234928	0.709332	-5.46044	14	62837678	62961509	1	protein_coding
ENSMUSG00000053783	1700016K19Rik	74230	RIKEN cDNA 1700016K19 gene [Source:MGI Symbol;Acc:MGI:1921480]	0.0860951	-1.07573	0.489103	0.626927	0.908813	-5.46066	11	75999912	76003569	1	protein_coding
ENSMUSG00000047342	Zfp286	192651	zinc finger protein 286 [Source:MGI Symbol;Acc:MGI:2384758]	-0.076439	4.58684	-1.4477	0.154	0.632419	-5.46077	11	62752577	62789462	-1	protein_coding
ENSMUSG00000032698	Lmo2	16909	LIM domain only 2 [Source:MGI Symbol;Acc:MGI:102811]	-0.0987129	4.28543	-1.41844	0.162321	0.642014	-5.46126	2	103957986	103981878	1	protein_coding
ENSMUSG00000073591	Pcdhb22	93893	protocadherin beta 22 [Source:MGI Symbol;Acc:MGI:2136760]	-0.0806312	3.9641	-1.39034	0.170639	0.650488	-5.46128	18	37517871	37524479	1	protein_coding
ENSMUSG00000091803	Cox16	66272	cytochrome c oxidase assembly protein 16 [Source:MGI Symbol;Acc:MGI:1913522]	0.0672192	-0.979219	0.513094	0.610166	0.904468	-5.46132	12	81359026	81485127	-1	protein_coding
ENSMUSG00000067297	Ifit1bl2	112419	interferon induced protein with tetratricopeptide repeats 1B like 2 [Source:MGI Symbol;Acc:MGI:2148249]	-0.0889676	-0.232023	-0.719943	0.474943	0.854034	-5.46133	19	34617049	34640743	-1	protein_coding
ENSMUSG00000107868	Gm5112		predicted gene 5112 [Source:MGI Symbol;Acc:MGI:3779460]	-0.0792368	1.33612	-1.06814	0.290634	0.750711	-5.46142	6	122811170	122813537	1	TEC
ENSMUSG00000045636	Mtus1	102103	mitochondrial tumor suppressor 1 [Source:MGI Symbol;Acc:MGI:2142572]	0.0899168	6.28961	1.53431	0.131316	0.608547	-5.46151	8	40990914	41133726	-1	protein_coding
ENSMUSG00000038805	Six3	20473	sine oculis-related homeobox 3 [Source:MGI Symbol;Acc:MGI:102764]	0.31175	0.47399	0.64981	0.518817	0.874615	-5.46174	17	85613608	85629302	1	protein_coding
ENSMUSG00000017747	Ghdc	80860	GH3 domain containing [Source:MGI Symbol;Acc:MGI:1931556]	0.12986	1.68175	1.13117	0.263428	0.731463	-5.46211	11	100766032	100770957	-1	protein_coding
ENSMUSG00000081208	Gm11400		predicted gene 11400 [Source:MGI Symbol;Acc:MGI:3705645]	-0.0897955	-1.24987	-0.456841	0.649782	0.915254	-5.46251	11	3149742	3150955	-1	processed_pseudogene
ENSMUSG00000029005	Draxin	70433	dorsal inhibitory axon guidance protein [Source:MGI Symbol;Acc:MGI:1917683]	0.0930859	-1.31222	0.452584	0.652824	0.916061	-5.46252	4	148098437	148130698	-1	protein_coding
ENSMUSG00000097460	Gm26734		predicted gene, 26734 [Source:MGI Symbol;Acc:MGI:5477228]	0.0876998	-0.568992	0.617966	0.539428	0.88027	-5.46257	17	94834906	94836642	1	lincRNA
ENSMUSG00000071343	Gm10327		predicted pseudogene 10327 [Source:MGI Symbol;Acc:MGI:3704356]	0.0713628	-1.65849	0.355785	0.723512	0.939048	-5.46258	10	33808497	33809498	-1	processed_pseudogene
ENSMUSG00000024331	Dsc2	13506	desmocollin 2 [Source:MGI Symbol;Acc:MGI:103221]	0.119659	0.0234773	0.779921	0.439147	0.835768	-5.46259	18	20030633	20059554	-1	protein_coding
ENSMUSG00000027381	Bcl2l11	12125	BCL2-like 11 (apoptosis facilitator) [Source:MGI Symbol;Acc:MGI:1197519]	-0.0840929	2.52973	-1.21491	0.230161	0.70623	-5.46265	2	128126038	128162547	1	protein_coding
ENSMUSG00000074625	Arhgap40	545481	Rho GTPase activating protein 40 [Source:MGI Symbol;Acc:MGI:3649852]	-0.059307	-1.24064	-0.366793	0.715335	0.936564	-5.46284	2	158512796	158550762	1	protein_coding
ENSMUSG00000065979	Cpped1	223978	calcineurin-like phosphoesterase domain containing 1 [Source:MGI Symbol;Acc:MGI:2443300]	-0.0425928	5.12165	-1.49091	0.142325	0.621419	-5.46293	16	11803721	11909445	-1	protein_coding
ENSMUSG00000087115	Pcsk2os2		proprotein convertase subtilisin/kexin type 2, opposite strand 2 [Source:MGI Symbol;Acc:MGI:3649365]	-0.143569	0.793925	-0.935427	0.354106	0.791218	-5.46301	2	143747583	143795965	-1	antisense_RNA
ENSMUSG00000084754	Gm12532		predicted gene 12532 [Source:MGI Symbol;Acc:MGI:3650618]	0.0851059	-0.608168	0.644331	0.522333	0.874665	-5.46303	3	37182885	37188593	1	lincRNA
ENSMUSG00000089026	Gm25014		predicted gene, 25014 [Source:MGI Symbol;Acc:MGI:5454791]	-0.0601653	-1.13394	-0.365905	0.715994	0.936564	-5.46306	8	13283115	13283217	-1	snRNA
ENSMUSG00000049130	C5ar1	12273	complement component 5a receptor 1 [Source:MGI Symbol;Acc:MGI:88232]	0.0554055	-1.15589	0.355583	0.723663	0.939141	-5.46319	7	16246743	16259540	-1	protein_coding
ENSMUSG00000091831	Gm4707		predicted gene 4707 [Source:MGI Symbol;Acc:MGI:3782887]	-0.0294193	-1.49188	-0.197682	0.844103	0.971754	-5.4634	17	71458327	71459918	-1	protein_coding
ENSMUSG00000086288	Gm15265		predicted gene 15265 [Source:MGI Symbol;Acc:MGI:3705193]	-0.100835	1.37967	-1.07194	0.28894	0.748836	-5.46344	3	94998800	95004869	-1	antisense_RNA
ENSMUSG00000020919	Stat5b	20851	signal transducer and activator of transcription 5B [Source:MGI Symbol;Acc:MGI:103035]	0.105713	4.20943	1.40352	0.166699	0.646176	-5.46351	11	100780731	100850724	-1	protein_coding
ENSMUSG00000108732	2310043P16Rik		RIKEN cDNA 2310043P16 gene [Source:MGI Symbol;Acc:MGI:1917385]	-0.0790046	-0.887471	-0.494432	0.623186	0.908515	-5.46369	7	34389732	34393612	1	TEC
ENSMUSG00000021785	Ngly1	59007	N-glycanase 1 [Source:MGI Symbol;Acc:MGI:1913276]	-0.092634	5.26684	-1.50019	0.139911	0.619355	-5.46375	14	16249280	16311926	1	protein_coding
ENSMUSG00000071637	Cebpd	12609	CCAAT/enhancer binding protein (C/EBP), delta [Source:MGI Symbol;Acc:MGI:103573]	0.0756707	-0.932837	0.605814	0.547403	0.883487	-5.46376	16	15887286	15891031	1	protein_coding
ENSMUSG00000019301	Hsd17b1	15485	hydroxysteroid (17-beta) dehydrogenase 1 [Source:MGI Symbol;Acc:MGI:105077]	0.0419374	-1.67908	0.187823	0.851783	0.972575	-5.46389	11	101078411	101080527	1	protein_coding
ENSMUSG00000041476	Smpx	66106	small muscle protein, X-linked [Source:MGI Symbol;Acc:MGI:1913356]	0.0346155	-1.59115	0.110361	0.912569	0.984117	-5.46393	X	157698910	157752591	1	protein_coding
ENSMUSG00000104026	Gm37212		predicted gene, 37212 [Source:MGI Symbol;Acc:MGI:5610440]	-0.0295378	-0.979555	-0.105886	0.916101	0.984524	-5.46403	1	160570161	160573810	-1	TEC
ENSMUSG00000039735	Fnbp1l	214459	formin binding protein 1-like [Source:MGI Symbol;Acc:MGI:1925642]	0.120756	7.16344	1.54279	0.129244	0.606117	-5.46421	3	122538719	122619715	-1	protein_coding
ENSMUSG00000024581	Napg	108123	N-ethylmaleimide sensitive fusion protein attachment protein gamma [Source:MGI Symbol;Acc:MGI:104561]	-0.050919	7.49924	-1.56113	0.124859	0.600656	-5.4644	18	62977836	62999450	1	protein_coding
ENSMUSG00000047260	Emc6	66048	ER membrane protein complex subunit 6 [Source:MGI Symbol;Acc:MGI:1913298]	-0.0771778	4.63845	-1.45762	0.151255	0.631149	-5.46442	11	73175519	73177037	-1	protein_coding
ENSMUSG00000021940	Ptpn20	19256	protein tyrosine phosphatase, non-receptor type 20 [Source:MGI Symbol;Acc:MGI:1196295]	-0.0941533	-0.721075	-0.585685	0.560746	0.887172	-5.46454	14	33589270	33640754	1	protein_coding
ENSMUSG00000021621	Zcchc9	69085	zinc finger, CCHC domain containing 9 [Source:MGI Symbol;Acc:MGI:1916335]	-0.0608122	4.28089	-1.42282	0.161054	0.640684	-5.46473	13	91796533	91807705	-1	protein_coding
ENSMUSG00000009097	Tbx1	21380	T-box 1 [Source:MGI Symbol;Acc:MGI:98493]	0.070288	-1.38339	0.366026	0.715904	0.936564	-5.46477	16	18581713	18586969	-1	protein_coding
ENSMUSG00000107859	Gm30731		predicted gene, 30731 [Source:MGI Symbol;Acc:MGI:5589890]	-0.101483	0.982725	-0.982531	0.330612	0.776634	-5.46492	4	22490548	22493126	1	lincRNA
ENSMUSG00000038583	Pln	18821	phospholamban [Source:MGI Symbol;Acc:MGI:97622]	0.196768	1.37345	1.05184	0.297978	0.756428	-5.46506	10	53337667	53345987	1	protein_coding
ENSMUSG00000097322	A530083I20Rik		RIKEN cDNA A530083I20 gene [Source:MGI Symbol;Acc:MGI:3040711]	0.0729725	-0.272692	0.691457	0.492506	0.863301	-5.46547	9	122885080	122903531	-1	processed_transcript
ENSMUSG00000026767	Mindy3	66960	MINDY lysine 48 deubiquitinase 3 [Source:MGI Symbol;Acc:MGI:1914210]	-0.0979021	5.85949	-1.52591	0.13339	0.611232	-5.46549	2	12347263	12419470	-1	protein_coding
ENSMUSG00000020250	Txnrd1	50493	thioredoxin reductase 1 [Source:MGI Symbol;Acc:MGI:1354175]	0.0553983	5.75072	1.52494	0.133632	0.611785	-5.46564	10	82833951	82897712	1	protein_coding
ENSMUSG00000086386	Gm12108		predicted gene 12108 [Source:MGI Symbol;Acc:MGI:3651176]	0.0033694	-1.50016	0.0169028	0.986582	0.998193	-5.46576	11	32095261	32101228	-1	lincRNA
ENSMUSG00000034928	Rnf44	105239	ring finger protein 44 [Source:MGI Symbol;Acc:MGI:2145310]	0.0987932	6.15022	1.53672	0.130724	0.608392	-5.46582	13	54679399	54693907	-1	protein_coding
ENSMUSG00000018796	Acsl1	14081	acyl-CoA synthetase long-chain family member 1 [Source:MGI Symbol;Acc:MGI:102797]	-0.0496926	5.70187	-1.52066	0.134702	0.612847	-5.46602	8	46471037	46536051	1	protein_coding
ENSMUSG00000026676	Ccdc3	74186	coiled-coil domain containing 3 [Source:MGI Symbol;Acc:MGI:1921436]	-0.115364	-0.692723	-0.676342	0.501969	0.867616	-5.46629	2	5137776	5230878	1	protein_coding
ENSMUSG00000091455	Otogl	628870	otogelin-like [Source:MGI Symbol;Acc:MGI:3647600]	-0.0898122	-0.942821	-0.44869	0.655611	0.916914	-5.46631	10	107760531	107912134	-1	protein_coding
ENSMUSG00000022244	Amacr	17117	alpha-methylacyl-CoA racemase [Source:MGI Symbol;Acc:MGI:1098273]	-0.0560425	2.45997	-1.21908	0.228587	0.705258	-5.46632	15	10981756	10996624	1	protein_coding
ENSMUSG00000041438	Utp4	21771	UTP4 small subunit processome component [Source:MGI Symbol;Acc:MGI:1096573]	-0.0627952	5.08771	-1.49069	0.142381	0.621507	-5.46647	8	106893636	106923088	1	protein_coding
ENSMUSG00000109336	Samd4b	233033	sterile alpha motif domain containing 4B [Source:MGI Symbol;Acc:MGI:2448542]	0.110456	4.81483	1.47254	0.1472	0.627055	-5.46682	7	28399522	28598144	-1	protein_coding
ENSMUSG00000040364	Sec1	56546	secretory blood group 1 [Source:MGI Symbol;Acc:MGI:1928893]	0.0928764	-1.22999	0.320459	0.749968	0.945987	-5.46691	7	45677686	45694402	-1	protein_coding
ENSMUSG00000105694	Gm43237		predicted gene 43237 [Source:MGI Symbol;Acc:MGI:5663374]	-0.0486428	-1.23669	-0.320863	0.749664	0.945704	-5.46693	5	62612415	62613458	-1	TEC
ENSMUSG00000013076	Amotl1	75723	angiomotin-like 1 [Source:MGI Symbol;Acc:MGI:1922973]	0.168694	5.09163	1.4738	0.146861	0.626627	-5.46696	9	14541966	14645056	-1	protein_coding
ENSMUSG00000100789	Gm29508		predicted gene 29508 [Source:MGI Symbol;Acc:MGI:5580214]	0.0859101	-0.611131	0.668473	0.506934	0.869684	-5.46704	12	103312367	103314769	-1	antisense_RNA
ENSMUSG00000024246	Thumpd2	72167	THUMP domain containing 2 [Source:MGI Symbol;Acc:MGI:1919417]	0.0702169	2.24969	1.18712	0.240843	0.716073	-5.46718	17	81026327	81065085	-1	protein_coding
ENSMUSG00000107451	Gm44421		predicted gene, 44421 [Source:MGI Symbol;Acc:MGI:5690813]	-0.08493	2.27802	-1.19914	0.236178	0.71139	-5.4672	6	90478466	90479686	1	lincRNA
ENSMUSG00000079227	Ccr5	12774	chemokine (C-C motif) receptor 5 [Source:MGI Symbol;Acc:MGI:107182]	0.0864848	2.81948	1.24705	0.218241	0.695878	-5.46721	9	124121543	124147699	1	protein_coding
ENSMUSG00000048520	Fbxl13	320118	F-box and leucine-rich repeat protein 13 [Source:MGI Symbol;Acc:MGI:2443416]	-0.130884	-0.0804281	-0.81736	0.417636	0.827014	-5.46742	5	21483847	21645634	-1	protein_coding
ENSMUSG00000098160	Gm26974		predicted gene, 26974 [Source:MGI Symbol;Acc:MGI:5504089]	-0.0271699	-0.711555	-0.147623	0.88324	0.979241	-5.46758	7	123958955	123968767	-1	processed_transcript
ENSMUSG00000024965	Fermt3	108101	fermitin family member 3 [Source:MGI Symbol;Acc:MGI:2147790]	0.154851	0.211427	0.910404	0.367017	0.796822	-5.46762	19	6998958	7019469	-1	protein_coding
ENSMUSG00000097422	Gm26521		predicted gene, 26521 [Source:MGI Symbol;Acc:MGI:5477015]	0.000895872	-1.41276	0.00445165	0.996466	0.999203	-5.46798	9	20607766	20612485	-1	lincRNA
ENSMUSG00000038074	Fkbp14	231997	FK506 binding protein 14 [Source:MGI Symbol;Acc:MGI:2387639]	0.0844373	4.51633	1.45002	0.153355	0.632419	-5.46804	6	54577604	54597308	-1	protein_coding
ENSMUSG00000035764	Fbxo45	268882	F-box protein 45 [Source:MGI Symbol;Acc:MGI:2447775]	-0.0773794	6.54386	-1.54272	0.129262	0.606117	-5.46811	16	32230112	32247158	-1	protein_coding
ENSMUSG00000042118	Bhmt2	64918	betaine-homocysteine methyltransferase 2 [Source:MGI Symbol;Acc:MGI:1891379]	-0.0196235	-1.5417	-0.0877399	0.930437	0.988334	-5.46816	13	93655720	93674302	-1	protein_coding
ENSMUSG00000036907	C1ql2	226359	complement component 1, q subcomponent-like 2 [Source:MGI Symbol;Acc:MGI:3032521]	0.149665	-0.447639	0.504381	0.61623	0.905827	-5.46822	1	120340582	120343174	1	protein_coding
ENSMUSG00000073073	Gm8098		predicted gene 8098 [Source:MGI Symbol;Acc:MGI:3645749]	-0.0971645	1.57167	-1.06835	0.290541	0.750711	-5.46824	11	30267464	30280491	1	processed_transcript
ENSMUSG00000040121	Rep15	66532	RAB15 effector protein [Source:MGI Symbol;Acc:MGI:1913782]	-0.0976624	0.0765461	-0.803842	0.425329	0.830214	-5.46827	6	147032584	147034245	1	protein_coding
ENSMUSG00000032125	Robo4	74144	roundabout guidance receptor 4 [Source:MGI Symbol;Acc:MGI:1921394]	0.140489	2.14137	1.18084	0.243305	0.717439	-5.46829	9	37401897	37415115	1	protein_coding
ENSMUSG00000020901	Pik3r5	320207	phosphoinositide-3-kinase regulatory subunit 5 [Source:MGI Symbol;Acc:MGI:2443588]	-0.113921	0.76919	-0.96342	0.340016	0.782044	-5.46832	11	68432121	68497849	1	protein_coding
ENSMUSG00000094958	3110021N24Rik		RIKEN cDNA 3110021N24 gene [Source:MGI Symbol;Acc:MGI:1920383]	0.0866035	-0.278933	0.722105	0.473625	0.853813	-5.46833	4	108719649	108781904	1	protein_coding
ENSMUSG00000079547	H2-DMb1	14999	histocompatibility 2, class II, locus Mb1 [Source:MGI Symbol;Acc:MGI:95922]	-0.107618	-0.258265	-0.766915	0.446771	0.83959	-5.46837	17	34153072	34160230	1	protein_coding
ENSMUSG00000081094	Rpl19-ps11		ribosomal protein L19, pseudogene 11 [Source:MGI Symbol;Acc:MGI:3642193]	0.121944	-0.297637	0.724212	0.472342	0.853527	-5.46854	8	19492936	19493526	1	processed_pseudogene
ENSMUSG00000050299	Gm9843		predicted gene 9843 [Source:MGI Symbol;Acc:MGI:3708621]	-0.0838556	-1.15292	-0.459182	0.648112	0.915254	-5.46856	16	76403209	76403712	-1	protein_coding
ENSMUSG00000025243	Slc6a20b	22599	solute carrier family 6 (neurotransmitter transporter), member 20B [Source:MGI Symbol;Acc:MGI:1336891]	0.0377902	-1.3457	0.19533	0.845933	0.971812	-5.46857	9	123590800	123632565	-1	protein_coding
ENSMUSG00000110427	4933406B17Rik		RIKEN cDNA 4933406B17 gene [Source:MGI Symbol;Acc:MGI:1918290]	0.0128519	-2.06895	0.0581671	0.95385	0.993467	-5.46888	8	95496430	95503718	1	lincRNA
ENSMUSG00000077192	Snora17		small nucleolar RNA, H/ACA box 17 [Source:MGI Symbol;Acc:MGI:4360060]	0.0720197	-0.592451	0.66897	0.50662	0.869602	-5.46898	2	26639190	26639321	-1	snoRNA
ENSMUSG00000084817	Gm5526		predicted pseudogene 5526 [Source:MGI Symbol;Acc:MGI:3643066]	-0.105144	-0.20703	-0.717891	0.476196	0.854598	-5.46907	1	45857332	45857754	-1	processed_pseudogene
ENSMUSG00000088008	Gm25492		predicted gene, 25492 [Source:MGI Symbol;Acc:MGI:5455269]	-0.0856673	-1.48555	-0.392154	0.696626	0.931463	-5.46923	5	135053988	135054116	-1	scaRNA
ENSMUSG00000075224	Lrrc55	241528	leucine rich repeat containing 55 [Source:MGI Symbol;Acc:MGI:2685197]	-0.147984	3.83489	-1.32609	0.190892	0.672947	-5.46934	2	85162334	85196699	-1	protein_coding
ENSMUSG00000032246	Calml4	75600	calmodulin-like 4 [Source:MGI Symbol;Acc:MGI:1922850]	0.357727	0.329681	0.945787	0.348847	0.787314	-5.46957	9	62858080	62875921	1	protein_coding
ENSMUSG00000035799	Twist1	22160	twist basic helix-loop-helix transcription factor 1 [Source:MGI Symbol;Acc:MGI:98872]	-0.0102766	-1.5546	-0.0563407	0.955297	0.993555	-5.46962	12	33957671	33959829	1	protein_coding
ENSMUSG00000048495	Tyw5	68736	tRNA-yW synthesizing protein 5 [Source:MGI Symbol;Acc:MGI:1915986]	-0.0974375	4.11459	-1.39699	0.168641	0.648852	-5.46966	1	57388237	57407101	-1	protein_coding
ENSMUSG00000038242	Aox4	71872	aldehyde oxidase 4 [Source:MGI Symbol;Acc:MGI:1919122]	-0.062727	-1.10382	-0.329608	0.743086	0.944313	-5.46967	1	58210397	58268597	1	protein_coding
ENSMUSG00000080645	Mir1198		microRNA 1198 [Source:MGI Symbol;Acc:MGI:3783371]	-0.0892479	-0.665728	-0.609324	0.545094	0.882449	-5.46974	X	7807101	7807221	1	miRNA
ENSMUSG00000022378	Fam49b	223601	family with sequence similarity 49, member B [Source:MGI Symbol;Acc:MGI:1923520]	-0.094265	7.77308	-1.5598	0.125173	0.601303	-5.46987	15	63929097	64060448	-1	protein_coding
ENSMUSG00000081996	Gm7153		predicted gene 7153 [Source:MGI Symbol;Acc:MGI:3644674]	0.0579466	-1.06666	0.431534	0.667952	0.920843	-5.46994	X	75723672	75724126	1	processed_pseudogene
ENSMUSG00000079499	6530402F18Rik		RIKEN cDNA 6530402F18 gene [Source:MGI Symbol;Acc:MGI:1923470]	0.0919255	2.17675	1.18196	0.242865	0.716738	-5.47018	2	29245107	29253006	-1	processed_transcript
ENSMUSG00000085331	Gm11274		predicted gene 11274 [Source:MGI Symbol;Acc:MGI:3649225]	0.0725475	-0.870325	0.525457	0.60161	0.90229	-5.47037	13	21769125	21770476	1	lincRNA
ENSMUSG00000029352	Crybb3	12962	crystallin, beta B3 [Source:MGI Symbol;Acc:MGI:102717]	-0.0985628	-1.29262	-0.494228	0.623329	0.908515	-5.47042	5	113075839	113081584	-1	protein_coding
ENSMUSG00000024697	Gna14	14675	guanine nucleotide binding protein, alpha 14 [Source:MGI Symbol;Acc:MGI:95769]	0.067331	-1.21931	0.440402	0.661562	0.918603	-5.47059	19	16435667	16610818	1	protein_coding
ENSMUSG00000067724	Gbx1	231044	gastrulation brain homeobox 1 [Source:MGI Symbol;Acc:MGI:95667]	-0.0699624	-1.14044	-0.21211	0.832891	0.968486	-5.47084	5	24502757	24527202	-1	protein_coding
ENSMUSG00000070394	Tmem256	69186	transmembrane protein 256 [Source:MGI Symbol;Acc:MGI:1916436]	-0.100801	4.356	-1.43532	0.15748	0.636004	-5.47096	11	69838514	69839618	1	protein_coding
ENSMUSG00000006398	Cdc20	107995	cell division cycle 20 [Source:MGI Symbol;Acc:MGI:1859866]	-0.0773811	-0.644916	-0.670831	0.505443	0.869216	-5.47099	4	118432901	118437352	-1	protein_coding
ENSMUSG00000053094	Tmem248	71667	transmembrane protein 248 [Source:MGI Symbol;Acc:MGI:1918917]	-0.0466812	5.66719	-1.51641	0.13577	0.613533	-5.47106	5	130217081	130243765	1	protein_coding
ENSMUSG00000005686	Ampd3	11717	adenosine monophosphate deaminase 3 [Source:MGI Symbol;Acc:MGI:1096344]	0.0680208	4.51672	1.44139	0.155765	0.633141	-5.4712	7	110768206	110812405	1	protein_coding
ENSMUSG00000037466	4930427A07Rik	104732	RIKEN cDNA 4930427A07 gene [Source:MGI Symbol;Acc:MGI:2144738]	-0.099931	-0.28627	-0.762957	0.449107	0.840543	-5.47192	12	113156421	113166048	1	protein_coding
ENSMUSG00000003309	Ap1m2	11768	adaptor protein complex AP-1, mu 2 subunit [Source:MGI Symbol;Acc:MGI:1336974]	-0.0740816	-0.93179	-0.420855	0.675681	0.924168	-5.47209	9	21294275	21312337	-1	protein_coding
ENSMUSG00000040840	4930579G18Rik		RIKEN cDNA 4930579G18 gene [Source:MGI Symbol;Acc:MGI:1923163]	0.0814344	3.11567	1.29162	0.202482	0.682568	-5.47224	14	54650511	54654607	1	antisense_RNA
ENSMUSG00000041238	Rbbp8	225182	retinoblastoma binding protein 8, endonuclease [Source:MGI Symbol;Acc:MGI:2442995]	-0.0986562	2.56045	-1.20831	0.232663	0.707521	-5.47228	18	11633276	11743207	1	protein_coding
ENSMUSG00000027577	Chrna4	11438	cholinergic receptor, nicotinic, alpha polypeptide 4 [Source:MGI Symbol;Acc:MGI:87888]	-0.159037	4.06568	-1.37866	0.174193	0.654123	-5.47255	2	181018380	181043546	-1	protein_coding
ENSMUSG00000090394	4930523C07Rik	67647	RIKEN cDNA 4930523C07 gene [Source:MGI Symbol;Acc:MGI:1914897]	0.104616	0.969546	0.99373	0.325183	0.772155	-5.47259	1	160044382	160080208	1	protein_coding
ENSMUSG00000097059	Fam120aos		family with sequence similarity 120A, opposite strand [Source:MGI Symbol;Acc:MGI:1915378]	-0.102438	3.58815	-1.34088	0.186075	0.667976	-5.47284	13	48968287	48972031	1	lincRNA
ENSMUSG00000104362	Gm37928		predicted gene, 37928 [Source:MGI Symbol;Acc:MGI:5611156]	-0.149535	3.39288	-1.25776	0.214376	0.691186	-5.47308	3	118530883	118535013	1	TEC
ENSMUSG00000037300	Ttc13	234875	tetratricopeptide repeat domain 13 [Source:MGI Symbol;Acc:MGI:2384573]	-0.0484334	5.39857	-1.50623	0.138358	0.616934	-5.47328	8	124671333	124721983	-1	protein_coding
ENSMUSG00000000958	Slc7a7	20540	solute carrier family 7 (cationic amino acid transporter, y+ system), member 7 [Source:MGI Symbol;Acc:MGI:1337120]	0.0758746	1.50393	1.08603	0.282721	0.743793	-5.47335	14	54369442	54417780	-1	protein_coding
ENSMUSG00000109570	Gm44624		predicted gene 44624 [Source:MGI Symbol;Acc:MGI:5753200]	-0.102801	-0.931832	-0.496692	0.621603	0.908097	-5.47338	7	131396258	131398535	1	TEC
ENSMUSG00000074170	Plekhf1	72287	pleckstrin homology domain containing, family F (with FYVE domain) member 1 [Source:MGI Symbol;Acc:MGI:1919537]	0.149391	1.53253	1.12883	0.264406	0.732174	-5.4734	7	38216972	38228016	-1	protein_coding
ENSMUSG00000097904	Gm26711		predicted gene, 26711 [Source:MGI Symbol;Acc:MGI:5477205]	0.0805681	-1.02576	0.460559	0.64713	0.915142	-5.47369	5	110385835	110388073	1	lincRNA
ENSMUSG00000031532	Saraf	67887	store-operated calcium entry-associated regulatory factor [Source:MGI Symbol;Acc:MGI:1915137]	-0.0593866	7.34128	-1.55344	0.126683	0.603013	-5.47381	8	34154575	34170821	1	protein_coding
ENSMUSG00000026915	Strbp	20744	spermatid perinuclear RNA binding protein [Source:MGI Symbol;Acc:MGI:104626]	-0.106211	8.32518	-1.56316	0.12438	0.599484	-5.47397	2	37483228	37703859	-1	protein_coding
ENSMUSG00000026048	Ercc5	22592	excision repair cross-complementing rodent repair deficiency, complementation group 5 [Source:MGI Symbol;Acc:MGI:103582]	-0.0650918	5.44741	-1.50622	0.138362	0.616934	-5.47398	1	44147744	44181260	1	protein_coding
ENSMUSG00000036086	Zranb3	226409	zinc finger, RAN-binding domain containing 3 [Source:MGI Symbol;Acc:MGI:1918362]	-0.0676969	3.15616	-1.28694	0.204096	0.683121	-5.47398	1	127954184	128103047	-1	protein_coding
ENSMUSG00000073877	Gm13306	100039863	predicted gene 13306 [Source:MGI Symbol;Acc:MGI:3713752]	0.143026	-0.693286	0.528607	0.599438	0.901859	-5.47418	4	42153436	42158839	1	protein_coding
ENSMUSG00000108976	Gm29797	101056205	predicted gene, 29797 [Source:MGI Symbol;Acc:MGI:5588956]	-0.11175	-0.930825	-0.603744	0.548769	0.883694	-5.47422	2	181657034	181659467	1	protein_coding
ENSMUSG00000031952	Chst5	56773	carbohydrate (N-acetylglucosamine 6-O) sulfotransferase 5 [Source:MGI Symbol;Acc:MGI:1931825]	-0.0249498	-1.41372	-0.178476	0.859077	0.974142	-5.47422	8	111889136	111910447	-1	protein_coding
ENSMUSG00000090777	Ccdc188		coiled-coil domain containing 188 [Source:MGI Symbol;Acc:MGI:3647803]	0.00686402	-1.83197	0.0255739	0.9797	0.997435	-5.47432	16	18218170	18219313	1	protein_coding
ENSMUSG00000006386	Tek	21687	endothelial-specific receptor tyrosine kinase [Source:MGI Symbol;Acc:MGI:98664]	0.127665	3.97493	1.37309	0.175908	0.656429	-5.47434	4	94739289	94874976	1	protein_coding
ENSMUSG00000043889	Gm8399		predicted gene 8399 [Source:MGI Symbol;Acc:MGI:3647971]	-0.103479	-1.23057	-0.602863	0.549349	0.883694	-5.47436	13	81064684	81065800	1	processed_pseudogene
ENSMUSG00000028906	Epb41	269587	erythrocyte membrane protein band 4.1 [Source:MGI Symbol;Acc:MGI:95401]	0.081821	6.98482	1.53498	0.13115	0.608392	-5.47445	4	131923413	132075321	-1	protein_coding
ENSMUSG00000038456	Dennd2a	209773	DENN/MADD domain containing 2A [Source:MGI Symbol;Acc:MGI:2444961]	0.111965	3.89015	1.39118	0.170388	0.65045	-5.47446	6	39462378	39557867	-1	protein_coding
ENSMUSG00000089542	Gm25835		predicted gene, 25835 [Source:MGI Symbol;Acc:MGI:5455612]	-0.0866345	-0.618138	-0.658419	0.513317	0.872595	-5.47451	11	69668852	69668995	-1	snoRNA
ENSMUSG00000111345				-0.0780182	-0.967895	-0.442885	0.659777	0.917385	-5.47459	9	44753104	44753851	-1	TEC
ENSMUSG00000108551	Gm20274		predicted gene, 20274 [Source:MGI Symbol;Acc:MGI:5012459]	-0.103989	0.00908559	-0.81796	0.417297	0.826868	-5.47462	7	122995348	122995931	1	sense_intronic
ENSMUSG00000093682	Gm20681		predicted gene 20681 [Source:MGI Symbol;Acc:MGI:5313128]	-0.0771483	-0.125945	-0.7823	0.437761	0.835768	-5.47474	8	122374037	122376444	1	lincRNA
ENSMUSG00000025355	Mmp19	58223	matrix metallopeptidase 19 [Source:MGI Symbol;Acc:MGI:1927899]	0.091464	0.117906	0.871431	0.387722	0.808599	-5.47526	10	128790910	128800824	1	protein_coding
ENSMUSG00000011256	Adam19	11492	a disintegrin and metallopeptidase domain 19 (meltrin beta) [Source:MGI Symbol;Acc:MGI:105377]	0.0861894	4.04243	1.38159	0.173295	0.653113	-5.47532	11	46055992	46147343	1	protein_coding
ENSMUSG00000000320	Alox12	11684	arachidonate 12-lipoxygenase [Source:MGI Symbol;Acc:MGI:87998]	-0.0934047	-0.722672	-0.573339	0.569008	0.890612	-5.47563	11	70241457	70255353	-1	protein_coding
ENSMUSG00000081574	Gm14429		predicted gene 14429 [Source:MGI Symbol;Acc:MGI:3649510]	-0.0343078	-1.37711	-0.216841	0.829223	0.967666	-5.47566	2	177852152	177855503	-1	unprocessed_pseudogene
ENSMUSG00000026941	Mamdc4	381352	MAM domain containing 4 [Source:MGI Symbol;Acc:MGI:2685841]	0.131404	1.14201	1.05978	0.294383	0.75383	-5.47587	2	25563115	25574845	-1	protein_coding
ENSMUSG00000103804	Gm37062		predicted gene, 37062 [Source:MGI Symbol;Acc:MGI:5610290]	0.120054	0.243403	0.851758	0.398447	0.815429	-5.47603	1	38076295	38077305	-1	sense_intronic
ENSMUSG00000052026	Slc6a7	240332	solute carrier family 6 (neurotransmitter transporter, L-proline), member 7 [Source:MGI Symbol;Acc:MGI:2147363]	-0.163502	5.1827	-1.47063	0.147714	0.627858	-5.47613	18	60995381	61014199	-1	protein_coding
ENSMUSG00000037568	Vash2	226841	vasohibin 2 [Source:MGI Symbol;Acc:MGI:2444826]	-0.151658	1.26574	-1.02567	0.31003	0.763574	-5.47613	1	190947646	190979296	-1	protein_coding
ENSMUSG00000097133	Gm26628		predicted gene, 26628 [Source:MGI Symbol;Acc:MGI:5477122]	-0.0832734	0.875318	-0.997517	0.323361	0.771031	-5.47615	6	71961145	71963775	-1	antisense_RNA
ENSMUSG00000029370	Rassf6	73246	Ras association (RalGDS/AF-6) domain family member 6 [Source:MGI Symbol;Acc:MGI:1920496]	0.104641	0.402312	0.854315	0.397043	0.815096	-5.47643	5	90603076	90640657	-1	protein_coding
ENSMUSG00000032369	Plscr1	22038	phospholipid scramblase 1 [Source:MGI Symbol;Acc:MGI:893575]	0.0992431	1.537	1.08482	0.283251	0.74386	-5.47649	9	92249750	92272278	1	protein_coding
ENSMUSG00000073609	D2hgdh	98314	D-2-hydroxyglutarate dehydrogenase [Source:MGI Symbol;Acc:MGI:2138209]	0.0680228	3.6635	1.3576	0.180743	0.662059	-5.47651	1	93824909	93852348	1	protein_coding
ENSMUSG00000004864	Mapk13	26415	mitogen-activated protein kinase 13 [Source:MGI Symbol;Acc:MGI:1346864]	-0.00955562	-1.62851	-0.0324486	0.974245	0.996986	-5.47673	17	28769307	28778698	1	protein_coding
ENSMUSG00000032547	Ryk	20187	receptor-like tyrosine kinase [Source:MGI Symbol;Acc:MGI:101766]	0.0524225	4.9454	1.47523	0.146479	0.625888	-5.47678	9	102834917	102908305	1	protein_coding
ENSMUSG00000043614	Vps37d	194309	vacuolar protein sorting 37D [Source:MGI Symbol;Acc:MGI:2159402]	-0.130863	1.1191	-1.0471	0.300134	0.758712	-5.47679	5	135072900	135078266	-1	protein_coding
ENSMUSG00000101059	Gm4017		predicted gene 4017 [Source:MGI Symbol;Acc:MGI:3782191]	0.0236037	-1.43593	0.159388	0.874011	0.977571	-5.47687	Y	1268548	1268885	-1	processed_pseudogene
ENSMUSG00000042515	Mum1l1	245631	melanoma associated antigen (mutated) 1-like 1 [Source:MGI Symbol;Acc:MGI:2445062]	0.134011	2.86208	1.24823	0.217815	0.695837	-5.47703	X	139210042	139238335	1	protein_coding
ENSMUSG00000027210	Meis2	17536	Meis homeobox 2 [Source:MGI Symbol;Acc:MGI:108564]	-0.187165	6.1012	-1.44979	0.153418	0.632419	-5.4771	2	115863064	116065839	-1	protein_coding
ENSMUSG00000020650	Bcap29	12033	B cell receptor associated protein 29 [Source:MGI Symbol;Acc:MGI:101917]	-0.110921	6.04818	-1.5224	0.134266	0.612517	-5.47716	12	31590967	31634658	-1	protein_coding
ENSMUSG00000091277	Gm1818		predicted gene 1818 [Source:MGI Symbol;Acc:MGI:3037676]	-0.0872444	-0.199365	-0.707254	0.482722	0.858268	-5.47729	12	48555308	48559885	-1	unprocessed_pseudogene
ENSMUSG00000092492	B230208B08Rik		RIKEN cDNA B230208B08 gene [Source:MGI Symbol;Acc:MGI:2442149]	0.0502613	-0.552205	0.227202	0.821202	0.96524	-5.47733	4	78211955	78214177	1	processed_transcript
ENSMUSG00000103364	Gm38157		predicted gene, 38157 [Source:MGI Symbol;Acc:MGI:5611385]	0.0516053	-1.33168	0.226964	0.821385	0.965331	-5.47734	1	34032100	34033797	1	TEC
ENSMUSG00000020653	Klf11	194655	Kruppel-like factor 11 [Source:MGI Symbol;Acc:MGI:2653368]	-0.107432	2.80054	-1.226	0.225995	0.703436	-5.47736	12	24651274	24662789	1	protein_coding
ENSMUSG00000021799	Opn4	30044	opsin 4 (melanopsin) [Source:MGI Symbol;Acc:MGI:1353425]	-0.0332527	-1.66412	-0.191834	0.848657	0.971954	-5.47743	14	34590618	34600142	-1	protein_coding
ENSMUSG00000014850	Msh3	17686	mutS homolog 3 [Source:MGI Symbol;Acc:MGI:109519]	-0.085738	5.10304	-1.48285	0.144447	0.624645	-5.47766	13	92211872	92355003	-1	protein_coding
ENSMUSG00000091507	Gm17194		predicted gene 17194 [Source:MGI Symbol;Acc:MGI:4938021]	-0.0642101	-0.64883	-0.54625	0.587345	0.896845	-5.47773	12	79168486	79168833	1	processed_pseudogene
ENSMUSG00000045053	Kcng3	225030	potassium voltage-gated channel, subfamily G, member 3 [Source:MGI Symbol;Acc:MGI:2663923]	0.0850121	-0.742796	0.277691	0.782405	0.954322	-5.47792	17	83585957	83631895	-1	protein_coding
ENSMUSG00000097167	Gm16740		predicted gene, 16740 [Source:MGI Symbol;Acc:MGI:4439664]	-0.114927	0.305163	-0.839184	0.405397	0.820161	-5.47793	3	95217457	95226658	1	antisense_RNA
ENSMUSG00000041220	Elovl6	170439	ELOVL family member 6, elongation of long chain fatty acids (yeast) [Source:MGI Symbol;Acc:MGI:2156528]	0.0912922	6.48716	1.53498	0.131151	0.608392	-5.47801	3	129532355	129638495	1	protein_coding
ENSMUSG00000057710	9630041A04Rik		RIKEN cDNA 9630041A04 gene [Source:MGI Symbol;Acc:MGI:3045242]	0.0869067	-0.673675	0.581957	0.563235	0.888106	-5.4783	9	101861841	101943228	1	protein_coding
ENSMUSG00000034009	Rxfp1	381489	relaxin/insulin-like family peptide receptor 1 [Source:MGI Symbol;Acc:MGI:2682211]	-0.369079	3.41862	-1.10881	0.272865	0.738522	-5.47837	3	79641611	79737880	-1	protein_coding
ENSMUSG00000043099	Hic1	15248	hypermethylated in cancer 1 [Source:MGI Symbol;Acc:MGI:1338010]	-0.029288	-1.63619	-0.141848	0.887775	0.980044	-5.4787	11	75164565	75169519	-1	protein_coding
ENSMUSG00000028647	Mycbp	56309	MYC binding protein [Source:MGI Symbol;Acc:MGI:1891750]	-0.100785	3.16352	-1.28337	0.205335	0.684772	-5.47884	4	123904832	123912269	1	protein_coding
ENSMUSG00000025933	Tmem14a	75712	transmembrane protein 14A [Source:MGI Symbol;Acc:MGI:1922962]	-0.0649323	4.92988	-1.46279	0.149841	0.629695	-5.47889	1	21218575	21230167	1	protein_coding
ENSMUSG00000046500	Fam19a4	320701	family with sequence similarity 19, member A4 [Source:MGI Symbol;Acc:MGI:2444563]	-0.0627786	-0.951832	-0.176684	0.860477	0.97445	-5.47891	6	96831203	97060413	-1	protein_coding
ENSMUSG00000099655	2310034G01Rik		RIKEN cDNA 2310034G01 gene [Source:MGI Symbol;Acc:MGI:1922829]	0.0658123	-0.435783	0.711128	0.48034	0.857046	-5.47928	19	46348201	46350302	-1	protein_coding
ENSMUSG00000087321	Gm5353		predicted gene 5353 [Source:MGI Symbol;Acc:MGI:3643866]	-0.107038	-1.12016	-0.525739	0.601415	0.90229	-5.47942	8	76862256	76863048	-1	processed_pseudogene
ENSMUSG00000027160	Ccdc34	68201	coiled-coil domain containing 34 [Source:MGI Symbol;Acc:MGI:1915451]	-0.0762234	3.75416	-1.35374	0.181964	0.662933	-5.47952	2	110017817	110173360	1	protein_coding
ENSMUSG00000085539	Gm15561		predicted gene 15561 [Source:MGI Symbol;Acc:MGI:3783010]	-0.0942119	-0.0673169	-0.76962	0.445179	0.83948	-5.47997	12	69267771	69273432	-1	antisense_RNA
ENSMUSG00000085054	Gm15834		predicted gene 15834 [Source:MGI Symbol;Acc:MGI:3802168]	-0.135119	0.370465	-0.847634	0.400718	0.816885	-5.48012	1	58505148	58523230	1	lincRNA
ENSMUSG00000044018	Mrpl50	28028	mitochondrial ribosomal protein L50 [Source:MGI Symbol;Acc:MGI:107329]	-0.0783451	5.84791	-1.51752	0.13549	0.613436	-5.48016	4	49512596	49521093	-1	protein_coding
ENSMUSG00000085720	Gm7854		predicted gene 7854 [Source:MGI Symbol;Acc:MGI:3648234]	-0.0670144	-0.520372	-0.649227	0.51919	0.874615	-5.48019	5	43151686	43235355	-1	antisense_RNA
ENSMUSG00000101308	Gm28989		predicted gene 28989 [Source:MGI Symbol;Acc:MGI:5579695]	0.062538	-0.896668	0.494772	0.622948	0.90849	-5.48027	13	106788070	106796796	1	antisense_RNA
ENSMUSG00000040841	Six5	20475	sine oculis-related homeobox 5 [Source:MGI Symbol;Acc:MGI:106220]	0.124488	0.226031	0.890424	0.377542	0.802421	-5.4803	7	19094594	19098549	1	protein_coding
ENSMUSG00000026167	Wnt10a	22409	wingless-type MMTV integration site family, member 10A [Source:MGI Symbol;Acc:MGI:108071]	-0.121128	-0.349112	-0.543882	0.588962	0.897602	-5.48053	1	74791516	74804179	1	protein_coding
ENSMUSG00000033268	Duox1	99439	dual oxidase 1 [Source:MGI Symbol;Acc:MGI:2139422]	-0.0474465	-1.29478	-0.348782	0.728731	0.9411	-5.48083	2	122315672	122347972	1	protein_coding
ENSMUSG00000039178	Tbc1d19	67249	TBC1 domain family, member 19 [Source:MGI Symbol;Acc:MGI:1914499]	0.0749577	5.56218	1.50421	0.138875	0.617815	-5.48094	5	53809606	53903965	1	protein_coding
ENSMUSG00000021213	Akr1c13	27384	aldo-keto reductase family 1, member C13 [Source:MGI Symbol;Acc:MGI:1351662]	0.0181656	-1.45889	0.104599	0.917116	0.984894	-5.48108	13	4191150	4205596	1	protein_coding
ENSMUSG00000089993	Gm5822		predicted gene 5822 [Source:MGI Symbol;Acc:MGI:3648836]	0.0948247	-0.257963	0.762039	0.449649	0.840545	-5.48109	19	28862330	28863707	-1	processed_pseudogene
ENSMUSG00000082491	Gm5909		predicted gene 5909 [Source:MGI Symbol;Acc:MGI:3646686]	-0.0724359	-0.91937	-0.540664	0.591162	0.898179	-5.48116	8	80110806	80112086	-1	processed_pseudogene
ENSMUSG00000074215	Gm10643		predicted gene 10643 [Source:MGI Symbol;Acc:MGI:3642507]	-0.0844511	1.34029	-1.0565	0.295863	0.755025	-5.48117	8	84063561	84065137	-1	protein_coding
ENSMUSG00000052387	Trpm3	226025	transient receptor potential cation channel, subfamily M, member 3 [Source:MGI Symbol;Acc:MGI:2443101]	0.248263	5.53532	1.49376	0.14158	0.620814	-5.48122	19	22139119	22989884	1	protein_coding
ENSMUSG00000019989	Enpp3	209558	ectonucleotide pyrophosphatase/phosphodiesterase 3 [Source:MGI Symbol;Acc:MGI:2143702]	0.0753374	-1.24673	0.373308	0.710512	0.93559	-5.48128	10	24772406	24842823	-1	protein_coding
ENSMUSG00000098062	Gm26931		predicted gene, 26931 [Source:MGI Symbol;Acc:MGI:5504046]	-0.0893055	0.14353	-0.842874	0.40335	0.819858	-5.48146	5	34481914	34482522	-1	processed_pseudogene
ENSMUSG00000104535	Gm42686		predicted gene 42686 [Source:MGI Symbol;Acc:MGI:5662823]	-0.0424146	-1.24109	-0.22954	0.819394	0.96455	-5.48148	5	8731661	8735768	-1	TEC
ENSMUSG00000078931	Pdf	68023	peptide deformylase (mitochondrial) [Source:MGI Symbol;Acc:MGI:1915273]	-0.0685188	0.113535	-0.836043	0.407145	0.821059	-5.48148	8	107044698	107048614	-1	protein_coding
ENSMUSG00000109776	Gm30400		predicted gene, 30400 [Source:MGI Symbol;Acc:MGI:5589559]	0.0975825	-0.181836	0.685925	0.495958	0.864919	-5.48149	10	78747130	78767585	1	processed_transcript
ENSMUSG00000024854	Pold4	69745	polymerase (DNA-directed), delta 4 [Source:MGI Symbol;Acc:MGI:1916995]	0.150521	1.90621	1.14924	0.255975	0.727689	-5.48158	19	4231899	4233631	1	protein_coding
ENSMUSG00000103472	Pcdhga7	93715	protocadherin gamma subfamily A, 7 [Source:MGI Symbol;Acc:MGI:1935219]	0.145041	2.98178	1.25728	0.214546	0.691242	-5.48167	18	37714764	37841873	1	protein_coding
ENSMUSG00000001131	Timp1	21857	tissue inhibitor of metalloproteinase 1 [Source:MGI Symbol;Acc:MGI:98752]	0.084382	-0.621518	0.585609	0.560796	0.887172	-5.48181	X	20870166	20874735	1	protein_coding
ENSMUSG00000104897	Gm43203		predicted gene 43203 [Source:MGI Symbol;Acc:MGI:5663340]	0.0671132	-1.00176	0.401823	0.689542	0.929428	-5.48185	3	35845342	35845899	1	TEC
ENSMUSG00000110630	K230015D01Rik		RIKEN cDNA K230015D01 gene [Source:MGI Symbol;Acc:MGI:3642019]	-0.0837511	-0.393276	-0.642927	0.523236	0.874665	-5.4819	8	104442271	104443786	1	antisense_RNA
ENSMUSG00000032532	Cck	12424	cholecystokinin [Source:MGI Symbol;Acc:MGI:88297]	-0.21345	4.45034	-1.40031	0.167651	0.647895	-5.48206	9	121489824	121495694	-1	protein_coding
ENSMUSG00000048544	5930422O12Rik		RIKEN cDNA 5930422O12 gene [Source:MGI Symbol;Acc:MGI:2442538]	-0.104575	0.49867	-0.882379	0.381833	0.805177	-5.48211	8	33428709	33429548	1	protein_coding
ENSMUSG00000026492	Tfb2m	15278	transcription factor B2, mitochondrial [Source:MGI Symbol;Acc:MGI:107937]	-0.0796108	4.52662	-1.43186	0.158462	0.637144	-5.48224	1	179528055	179546267	-1	protein_coding
ENSMUSG00000034429	Zfp707	69020	zinc finger protein 707 [Source:MGI Symbol;Acc:MGI:1916270]	0.100787	2.03492	1.16044	0.251429	0.72618	-5.48237	15	75969123	75975868	1	protein_coding
ENSMUSG00000015127	Unkl	74154	unkempt family like zinc finger [Source:MGI Symbol;Acc:MGI:1921404]	0.197018	2.24552	1.1999	0.235885	0.711196	-5.48245	17	25188397	25234443	1	protein_coding
ENSMUSG00000033429	Mcee	73724	methylmalonyl CoA epimerase [Source:MGI Symbol;Acc:MGI:1920974]	-0.077802	3.87182	-1.3763	0.174916	0.65563	-5.48289	7	64392607	64412125	1	protein_coding
ENSMUSG00000032184	Lysmd2	70082	LysM, putative peptidoglycan-binding, domain containing 2 [Source:MGI Symbol;Acc:MGI:1917332]	-0.0633298	4.82271	-1.46049	0.150469	0.629775	-5.48289	9	75625741	75637771	1	protein_coding
ENSMUSG00000028070	Naxe	246703	NAD(P)HX epimerase [Source:MGI Symbol;Acc:MGI:2180167]	-0.0986298	4.63757	-1.45177	0.152868	0.632419	-5.48318	3	88056520	88058495	-1	protein_coding
ENSMUSG00000052299	Ltn1	78913	listerin E3 ubiquitin protein ligase 1 [Source:MGI Symbol;Acc:MGI:1926163]	0.0904388	6.86197	1.53814	0.130377	0.607544	-5.4832	16	87376651	87432606	-1	protein_coding
ENSMUSG00000026502	Desi2	78825	desumoylating isopeptidase 2 [Source:MGI Symbol;Acc:MGI:1926075]	-0.101423	5.48858	-1.49963	0.140056	0.619355	-5.48323	1	178187417	178257301	1	protein_coding
ENSMUSG00000030714	Sgf29	75565	SAGA complex associated factor 29 [Source:MGI Symbol;Acc:MGI:1922815]	0.126883	2.04547	1.16281	0.250475	0.724807	-5.48354	7	126649309	126672925	1	protein_coding
ENSMUSG00000001103	Sebox		SEBOX homeobox [Source:MGI Symbol;Acc:MGI:108012]	-0.118774	1.40904	-1.06576	0.291698	0.751935	-5.48373	11	78503447	78505081	1	protein_coding
ENSMUSG00000045114	Prrt2	69017	proline-rich transmembrane protein 2 [Source:MGI Symbol;Acc:MGI:1916267]	-0.119619	-0.525289	-0.692015	0.492158	0.863299	-5.48382	7	127017531	127021211	-1	protein_coding
ENSMUSG00000021253	Tgfb3	21809	transforming growth factor, beta 3 [Source:MGI Symbol;Acc:MGI:98727]	0.0968871	3.50625	1.3263	0.190821	0.672947	-5.4845	12	86056745	86079041	-1	protein_coding
ENSMUSG00000087322	Gm16075		predicted gene 16075 [Source:MGI Symbol;Acc:MGI:3801977]	-0.130232	-1.19945	-0.606624	0.54687	0.883227	-5.48472	11	75860969	75861494	1	antisense_RNA
ENSMUSG00000063506	Arhgap22	239027	Rho GTPase activating protein 22 [Source:MGI Symbol;Acc:MGI:2443418]	0.0830329	-0.493167	0.608447	0.545671	0.882797	-5.48523	14	33214026	33369934	1	protein_coding
ENSMUSG00000096006	Gm21596		predicted gene, 21596 [Source:MGI Symbol;Acc:MGI:5434951]	0.0185056	-1.24864	0.132416	0.895192	0.98141	-5.48523	2	113919247	113920562	-1	processed_pseudogene
ENSMUSG00000055128	Cgrrf1	68755	cell growth regulator with ring finger domain 1 [Source:MGI Symbol;Acc:MGI:1916368]	0.0597293	4.04701	1.37801	0.174392	0.654337	-5.48524	14	46832134	46854193	1	protein_coding
ENSMUSG00000097223	Gm2449		predicted gene 2449 [Source:MGI Symbol;Acc:MGI:3780616]	-0.0684433	-0.210011	-0.695437	0.490031	0.862079	-5.48534	9	119887449	119894863	-1	bidirectional_promoter_lncRNA
ENSMUSG00000040464	Gtpbp10	207704	GTP-binding protein 10 (putative) [Source:MGI Symbol;Acc:MGI:2385599]	-0.0890217	3.83277	-1.35389	0.181914	0.662933	-5.48542	5	5537454	5559538	-1	protein_coding
ENSMUSG00000036639	Nudt1	17766	nudix (nucleoside diphosphate linked moiety X)-type motif 1 [Source:MGI Symbol;Acc:MGI:109280]	0.103782	1.17404	1.0296	0.3082	0.762308	-5.48552	5	140321656	140338137	1	protein_coding
ENSMUSG00000018486	Wnt9b	22412	wingless-type MMTV integration site family, member 9B [Source:MGI Symbol;Acc:MGI:1197020]	0.165053	-1.08914	0.512848	0.610337	0.904491	-5.48554	11	103727364	103749821	-1	protein_coding
ENSMUSG00000110162	Gm45356		predicted gene 45356 [Source:MGI Symbol;Acc:MGI:5791192]	-0.0669859	-1.13565	-0.416071	0.679155	0.924865	-5.48568	8	57699774	57727344	1	lincRNA
ENSMUSG00000019864	Rtn4ip1	170728	reticulon 4 interacting protein 1 [Source:MGI Symbol;Acc:MGI:2178759]	0.0508206	4.01434	1.38633	0.171852	0.650714	-5.48594	10	43901807	43957201	1	protein_coding
ENSMUSG00000068479	Mfap1a	67532	microfibrillar-associated protein 1A [Source:MGI Symbol;Acc:MGI:1914782]	-0.0972758	5.12736	-1.47611	0.146242	0.625888	-5.48596	2	121491911	121506665	-1	protein_coding
ENSMUSG00000004096	Cwc15	66070	CWC15 spliceosome-associated protein [Source:MGI Symbol;Acc:MGI:1913320]	-0.0569442	6.20571	-1.5242	0.133816	0.612181	-5.48609	9	14500617	14510577	1	protein_coding
ENSMUSG00000085376	Gm14508		predicted gene 14508 [Source:MGI Symbol;Acc:MGI:3705279]	-0.0724371	0.023881	-0.794093	0.430929	0.833262	-5.48637	5	116009316	116016105	1	antisense_RNA
ENSMUSG00000030525	Chrna7	11441	cholinergic receptor, nicotinic, alpha polypeptide 7 [Source:MGI Symbol;Acc:MGI:99779]	0.128891	2.75087	1.23308	0.223365	0.701615	-5.4864	7	63098692	63212569	-1	protein_coding
ENSMUSG00000055491	Pprc1	226169	peroxisome proliferative activated receptor, gamma, coactivator-related 1 [Source:MGI Symbol;Acc:MGI:2385096]	-0.126411	4.405	-1.4284	0.159451	0.638183	-5.48674	19	46044886	46072915	1	protein_coding
ENSMUSG00000055452	Gm7353		predicted pseudogene 7353 [Source:MGI Symbol;Acc:MGI:3643014]	-0.0561265	-1.75502	-0.19332	0.847499	0.971812	-5.48676	7	3109020	3111963	-1	processed_pseudogene
ENSMUSG00000078923	Ube2v1	66589	ubiquitin-conjugating enzyme E2 variant 1 [Source:MGI Symbol;Acc:MGI:1913839]	0.0567484	-1.05091	0.521585	0.604284	0.902933	-5.48677	2	167607638	167632095	-1	protein_coding
ENSMUSG00000030172	Erc1	111173	ELKS/RAB6-interacting/CAST family member 1 [Source:MGI Symbol;Acc:MGI:2151013]	0.0863708	5.16363	1.47048	0.147755	0.627858	-5.487	6	119570796	119848167	-1	protein_coding
ENSMUSG00000029154	Cwh43	231293	cell wall biogenesis 43 C-terminal homolog [Source:MGI Symbol;Acc:MGI:2444131]	-0.139353	0.464948	-0.684565	0.496809	0.865253	-5.48734	5	73406075	73453435	1	protein_coding
ENSMUSG00000041774	Ydjc	69101	YdjC homolog (bacterial) [Source:MGI Symbol;Acc:MGI:1916351]	-0.0674503	2.21947	-1.16979	0.247683	0.72242	-5.48738	16	17144621	17160701	1	protein_coding
ENSMUSG00000030319	Cand2	67088	cullin-associated and neddylation-dissociated 2 (putative) [Source:MGI Symbol;Acc:MGI:1914338]	-0.0931545	1.54494	-1.08864	0.281581	0.74294	-5.48747	6	115774538	115805557	1	protein_coding
ENSMUSG00000022438	Parvb	170736	parvin, beta [Source:MGI Symbol;Acc:MGI:2153063]	0.133124	3.87339	1.37905	0.174075	0.654123	-5.48752	15	84232043	84315688	1	protein_coding
ENSMUSG00000053716	Dusp7	235584	dual specificity phosphatase 7 [Source:MGI Symbol;Acc:MGI:2387100]	-0.0791316	4.63326	-1.42486	0.160466	0.640103	-5.4877	9	106368632	106375724	1	protein_coding
ENSMUSG00000109783	Gm45338		predicted gene 45338 [Source:MGI Symbol;Acc:MGI:5791174]	-0.039526	-1.25115	-0.246262	0.806497	0.96139	-5.48785	16	23520210	23560081	1	processed_transcript
ENSMUSG00000084846	A730011C13Rik		RIKEN cDNA A730011C13 gene [Source:MGI Symbol;Acc:MGI:2442973]	-0.0965274	1.19948	-1.01492	0.315075	0.767308	-5.48788	3	94994410	94997350	-1	antisense_RNA
ENSMUSG00000029917	C130060K24Rik	243407	RIKEN cDNA C130060K24 gene [Source:MGI Symbol;Acc:MGI:2441881]	0.0864366	-0.858341	0.330119	0.742702	0.944313	-5.48791	6	65381105	65458150	1	protein_coding
ENSMUSG00000096795	Zfp433	73610	zinc finger protein 433 [Source:MGI Symbol;Acc:MGI:1920860]	-0.104646	0.989817	-0.992117	0.325961	0.773011	-5.48809	10	81704825	81726686	1	protein_coding
ENSMUSG00000069227	Gprin1	26913	G protein-regulated inducer of neurite outgrowth 1 [Source:MGI Symbol;Acc:MGI:1349455]	-0.119217	6.15823	-1.51667	0.135705	0.613533	-5.48814	13	54736671	54749874	-1	protein_coding
ENSMUSG00000102882	Gm2065		predicted gene 2065 [Source:MGI Symbol;Acc:MGI:3780232]	-0.112524	0.615425	-0.912065	0.366151	0.796758	-5.48824	9	83114108	83116864	1	TEC
ENSMUSG00000049233	Apoo-ps		apolipoprotein O, pseudogene [Source:MGI Symbol;Acc:MGI:3649039]	-0.0900527	-0.0939353	-0.83613	0.407096	0.821052	-5.48825	13	107414144	107414729	-1	processed_pseudogene
ENSMUSG00000020056	Washc3	67282	WASH complex subunit 3 [Source:MGI Symbol;Acc:MGI:1914532]	-0.0609313	3.70261	-1.3486	0.183598	0.665284	-5.48831	10	88201093	88246158	1	protein_coding
ENSMUSG00000021809	Nudt13	67725	nudix (nucleoside diphosphate linked moiety X)-type motif 13 [Source:MGI Symbol;Acc:MGI:1914975]	-0.0708396	3.72595	-1.36246	0.179215	0.660703	-5.48837	14	20294697	20317578	1	protein_coding
ENSMUSG00000015748	Prpf3	70767	pre-mRNA processing factor 3 [Source:MGI Symbol;Acc:MGI:1918017]	-0.0552517	5.24492	-1.48543	0.143766	0.624087	-5.48838	3	95830124	95855885	-1	protein_coding
ENSMUSG00000014077	Chp1	56398	calcineurin-like EF hand protein 1 [Source:MGI Symbol;Acc:MGI:1927185]	-0.066284	7.36763	-1.5426	0.129292	0.606117	-5.4885	2	119547697	119587027	1	protein_coding
ENSMUSG00000104309	Gm5846		predicted gene 5846 [Source:MGI Symbol;Acc:MGI:3643624]	0.0838289	-0.738671	0.642011	0.523826	0.874665	-5.48872	3	49381333	49382746	-1	processed_pseudogene
ENSMUSG00000107962	Gm43980		predicted gene, 43980 [Source:MGI Symbol;Acc:MGI:5690372]	0.202951	4.94069	1.45155	0.152929	0.632419	-5.48882	6	49254851	49256462	1	TEC
ENSMUSG00000031927	1700012B09Rik	69325	RIKEN cDNA 1700012B09 gene [Source:MGI Symbol;Acc:MGI:1916575]	-0.0477879	-1.68582	-0.177955	0.859484	0.974277	-5.48893	9	14756587	14771030	-1	protein_coding
ENSMUSG00000043458	Pcdhb12	93883	protocadherin beta 12 [Source:MGI Symbol;Acc:MGI:2136747]	-0.0804682	2.05398	-1.13722	0.260918	0.730867	-5.48902	18	37435621	37438654	1	protein_coding
ENSMUSG00000029371	Cxcl5	20311	chemokine (C-X-C motif) ligand 5 [Source:MGI Symbol;Acc:MGI:1096868]	0.168501	-0.311634	0.726888	0.470715	0.852328	-5.48909	5	90759360	90761624	1	protein_coding
ENSMUSG00000079658	Eloc	67923	elongin C [Source:MGI Symbol;Acc:MGI:1915173]	-0.113001	7.62927	-1.5458	0.128518	0.605296	-5.48912	1	16641725	16657042	-1	protein_coding
ENSMUSG00000097467	Gm26737		predicted gene, 26737 [Source:MGI Symbol;Acc:MGI:5477231]	-0.0716521	-0.710804	-0.582581	0.562817	0.888106	-5.48918	9	44112923	44121960	1	antisense_RNA
ENSMUSG00000031503	Col4a2	12827	collagen, type IV, alpha 2 [Source:MGI Symbol;Acc:MGI:88455]	0.215503	4.44673	1.42044	0.161744	0.641856	-5.48934	8	11312805	11449287	1	protein_coding
ENSMUSG00000065434	Mir7-1		microRNA 7-1 [Source:MGI Symbol;Acc:MGI:3619436]	0.106921	1.08293	0.998081	0.32309	0.770954	-5.48939	13	58392779	58392886	-1	miRNA
ENSMUSG00000110408	Gm45881		predicted gene 45881 [Source:MGI Symbol;Acc:MGI:5804996]	0.0691204	-0.845824	0.547934	0.586198	0.896634	-5.48939	9	117708192	117872584	-1	lincRNA
ENSMUSG00000023243	Kcnk5	16529	potassium channel, subfamily K, member 5 [Source:MGI Symbol;Acc:MGI:1336175]	0.0741086	-1.17265	0.378586	0.706613	0.934621	-5.4894	14	20140057	20181809	-1	protein_coding
ENSMUSG00000035759	Bbs10	71769	Bardet-Biedl syndrome 10 (human) [Source:MGI Symbol;Acc:MGI:1919019]	0.0943421	2.76671	1.22477	0.226452	0.703442	-5.48944	10	111298679	111301727	1	protein_coding
ENSMUSG00000046020	Pofut1	140484	protein O-fucosyltransferase 1 [Source:MGI Symbol;Acc:MGI:2153207]	-0.0582037	5.12222	-1.47922	0.145413	0.6253	-5.48944	2	153241533	153270247	1	protein_coding
ENSMUSG00000021965	Ska3	219114	spindle and kinetochore associated complex subunit 3 [Source:MGI Symbol;Acc:MGI:3041235]	-0.0756895	0.781857	-0.957822	0.342803	0.783277	-5.48954	14	57806561	57826185	-1	protein_coding
ENSMUSG00000043850	Clrn1	229320	clarin 1 [Source:MGI Symbol;Acc:MGI:2388124]	-0.1126	-0.360443	-0.691506	0.492475	0.863301	-5.48954	3	58844028	58885340	-1	protein_coding
ENSMUSG00000076439	Mog	17441	myelin oligodendrocyte glycoprotein [Source:MGI Symbol;Acc:MGI:97435]	-0.12676	6.23352	-1.52139	0.134518	0.612635	-5.49008	17	37010743	37023398	-1	protein_coding
ENSMUSG00000028864	Hgf	15234	hepatocyte growth factor [Source:MGI Symbol;Acc:MGI:96079]	0.144393	1.16775	0.839993	0.404948	0.820058	-5.49013	5	16553495	16620152	1	protein_coding
ENSMUSG00000097793	Gm17259		predicted gene, 17259 [Source:MGI Symbol;Acc:MGI:4936893]	0.103394	0.342587	0.853658	0.397403	0.815096	-5.49028	13	81778773	81783749	-1	antisense_RNA
ENSMUSG00000015476	Prrt1	260297	proline-rich transmembrane protein 1 [Source:MGI Symbol;Acc:MGI:1932118]	0.098621	6.48901	1.52979	0.13243	0.610755	-5.49031	17	34629533	34633126	1	protein_coding
ENSMUSG00000040761	Spen	56381	SPEN homolog, transcriptional regulator (Drosophila) [Source:MGI Symbol;Acc:MGI:1891706]	0.154519	4.94496	1.45716	0.151382	0.631149	-5.49037	4	141467890	141538597	-1	protein_coding
ENSMUSG00000097358	Gm26773		predicted gene, 26773 [Source:MGI Symbol;Acc:MGI:5477267]	-0.0803507	0.766737	-0.950099	0.346674	0.785771	-5.49053	14	118107831	118117100	1	lincRNA
ENSMUSG00000073016	Uprt	331487	uracil phosphoribosyltransferase [Source:MGI Symbol;Acc:MGI:2685620]	0.142804	2.36785	1.16371	0.250114	0.724153	-5.49082	X	104482818	104507490	1	protein_coding
ENSMUSG00000058297	Spock2	94214	sparc/osteonectin, cwcv and kazal-like domains proteoglycan 2 [Source:MGI Symbol;Acc:MGI:1891351]	0.131472	8.89982	1.55761	0.125692	0.601684	-5.49089	10	60106219	60135198	1	protein_coding
ENSMUSG00000079164	Tlr5	53791	toll-like receptor 5 [Source:MGI Symbol;Acc:MGI:1858171]	0.0481638	-1.15121	0.318357	0.751552	0.946153	-5.49091	1	182954788	182976044	1	protein_coding
ENSMUSG00000094090	Gm8494		predicted gene 8494 [Source:MGI Symbol;Acc:MGI:3645114]	-0.0578214	-0.950704	-0.510723	0.611813	0.90517	-5.49119	5	146574888	146576120	1	processed_pseudogene
ENSMUSG00000024589	Nedd4l	83814	neural precursor cell expressed, developmentally down-regulated gene 4-like [Source:MGI Symbol;Acc:MGI:1933754]	0.086443	7.69134	1.54526	0.128648	0.605592	-5.49122	18	64887705	65217831	1	protein_coding
ENSMUSG00000035493	Tgfbi	21810	transforming growth factor, beta induced [Source:MGI Symbol;Acc:MGI:99959]	0.173509	2.21186	1.18261	0.242608	0.716528	-5.4913	13	56609523	56639562	1	protein_coding
ENSMUSG00000022216	Psme1	19186	proteasome (prosome, macropain) activator subunit 1 (PA28 alpha) [Source:MGI Symbol;Acc:MGI:1096367]	-0.0711203	3.9021	-1.36849	0.177333	0.65791	-5.49133	14	55578123	55581529	1	protein_coding
ENSMUSG00000038894	Irs2	384783	insulin receptor substrate 2 [Source:MGI Symbol;Acc:MGI:109334]	0.0941153	5.98262	1.51489	0.136154	0.613572	-5.49162	8	10984681	11008458	-1	protein_coding
ENSMUSG00000024989	Cep55	74107	centrosomal protein 55 [Source:MGI Symbol;Acc:MGI:1921357]	0.0212365	-1.38171	0.118214	0.906376	0.982893	-5.49176	19	38055025	38074425	1	protein_coding
ENSMUSG00000022297	Fzd6	14368	frizzled class receptor 6 [Source:MGI Symbol;Acc:MGI:108474]	0.112579	3.38071	1.29363	0.201792	0.68198	-5.49207	15	39006280	39038186	1	protein_coding
ENSMUSG00000087142	Gm12454		predicted gene 12454 [Source:MGI Symbol;Acc:MGI:3649695]	0.0134948	-1.34808	0.0707833	0.943855	0.992544	-5.49209	4	43504428	43508747	-1	antisense_RNA
ENSMUSG00000019803	Nr2e1	21907	nuclear receptor subfamily 2, group E, member 1 [Source:MGI Symbol;Acc:MGI:1100526]	-0.0938723	1.95629	-0.73433	0.466209	0.849677	-5.49226	10	42561963	42583632	-1	protein_coding
ENSMUSG00000033590	Myo5c	208943	myosin VC [Source:MGI Symbol;Acc:MGI:2442485]	0.0941377	3.06468	1.24308	0.21969	0.697454	-5.49234	9	75232020	75305451	1	protein_coding
ENSMUSG00000037253	Mex3c	240396	mex3 RNA binding family member C [Source:MGI Symbol;Acc:MGI:2652843]	-0.108301	5.85876	-1.50816	0.137864	0.616083	-5.49253	18	73573044	73592575	1	protein_coding
ENSMUSG00000091393	5330438I03Rik		RIKEN cDNA 5330438I03 gene [Source:MGI Symbol;Acc:MGI:2685831]	-0.0919336	-0.407645	-0.544046	0.58885	0.897582	-5.49276	1	166306741	166309585	-1	antisense_RNA
ENSMUSG00000100546	Gm29483		predicted gene 29483 [Source:MGI Symbol;Acc:MGI:5580189]	0.0528455	-1.30305	0.375821	0.708655	0.935379	-5.4928	1	92714234	92717202	-1	lincRNA
ENSMUSG00000051678	Pcdhb6	93877	protocadherin beta 6 [Source:MGI Symbol;Acc:MGI:2136740]	0.0961951	2.39689	1.16805	0.248377	0.722805	-5.49283	18	37333921	37337674	1	protein_coding
ENSMUSG00000024480	Ap3s1	11777	adaptor-related protein complex 3, sigma 1 subunit [Source:MGI Symbol;Acc:MGI:1337062]	-0.107429	6.10359	-1.51457	0.136234	0.613572	-5.49291	18	46741876	46790826	1	protein_coding
ENSMUSG00000097993	Ptprv		protein tyrosine phosphatase, receptor type, V [Source:MGI Symbol;Acc:MGI:108027]	0.146357	0.00812807	0.425417	0.672375	0.922754	-5.49298	1	135108497	135132594	-1	processed_transcript
ENSMUSG00000020078	Vps26a	30930	VPS26 retromer complex component A [Source:MGI Symbol;Acc:MGI:1353654]	-0.0778681	6.20041	-1.51825	0.135308	0.613436	-5.49298	10	62455235	62486805	-1	protein_coding
ENSMUSG00000089876	Tmem102	380705	transmembrane protein 102 [Source:MGI Symbol;Acc:MGI:1921591]	0.0817413	-0.768796	0.584346	0.561639	0.887594	-5.49311	11	69803603	69805624	-1	protein_coding
ENSMUSG00000108393	Gm32633		predicted gene, 32633 [Source:MGI Symbol;Acc:MGI:5591792]	0.0994591	-0.857835	0.547408	0.586556	0.896747	-5.49316	7	64001885	64020959	1	lincRNA
ENSMUSG00000022074	Tnfrsf10b	21933	tumor necrosis factor receptor superfamily, member 10b [Source:MGI Symbol;Acc:MGI:1341090]	-0.105461	0.484776	-0.891102	0.377182	0.802383	-5.4932	14	69767472	69784411	1	protein_coding
ENSMUSG00000039208	Metrnl	210029	meteorin, glial cell differentiation regulator-like [Source:MGI Symbol;Acc:MGI:2384806]	-0.142043	1.08076	-1.00633	0.319148	0.768158	-5.49324	11	121701544	121716306	1	protein_coding
ENSMUSG00000089875	Etohd2		ethanol decreased 2 [Source:MGI Symbol;Acc:MGI:1261417]	-0.0823651	1.49909	-1.06332	0.292791	0.752775	-5.49332	13	59769497	59775407	1	antisense_RNA
ENSMUSG00000059897	Zfp930	234358	zinc finger protein 930 [Source:MGI Symbol;Acc:MGI:2675306]	-0.105453	4.81342	-1.44591	0.154499	0.632989	-5.49333	8	69209038	69230536	1	protein_coding
ENSMUSG00000039043	Arpin	70420	actin-related protein 2/3 complex inhibitor [Source:MGI Symbol;Acc:MGI:1917670]	-0.0554182	4.00061	-1.37299	0.175937	0.656429	-5.49348	7	79925361	79935359	-1	protein_coding
ENSMUSG00000029247	Paics	67054	phosphoribosylaminoimidazole carboxylase, phosphoribosylaminoribosylaminoimidazole, succinocarboxamide synthetase [Source:MGI Symbol;Acc:MGI:1914304]	-0.067492	7.04949	-1.53485	0.131182	0.608392	-5.49354	5	76951307	76967509	1	protein_coding
ENSMUSG00000031748	Gnao1	14681	guanine nucleotide binding protein, alpha O [Source:MGI Symbol;Acc:MGI:95775]	0.0586809	9.13423	1.55715	0.1258	0.601684	-5.49354	8	93809966	93969388	1	protein_coding
ENSMUSG00000021061	Sptb	20741	spectrin beta, erythrocytic [Source:MGI Symbol;Acc:MGI:98387]	0.132416	7.29497	1.53985	0.12996	0.606901	-5.49368	12	76580488	76710547	-1	protein_coding
ENSMUSG00000029486	Mrpl1	94061	mitochondrial ribosomal protein L1 [Source:MGI Symbol;Acc:MGI:2137202]	-0.079869	4.61394	-1.43271	0.158221	0.637144	-5.49386	5	96209493	96266727	1	protein_coding
ENSMUSG00000042616	Oscp1	230751	organic solute carrier partner 1 [Source:MGI Symbol;Acc:MGI:1916308]	-0.0598145	5.08685	-1.46267	0.149874	0.629695	-5.49386	4	126058565	126092195	1	protein_coding
ENSMUSG00000060487	Samd5	320825	sterile alpha motif domain containing 5 [Source:MGI Symbol;Acc:MGI:2444815]	0.120059	2.33066	1.13412	0.262201	0.731171	-5.49397	10	9622936	9675208	-1	protein_coding
ENSMUSG00000085939	Cd63-ps		CD63 antigen, pseudogene [Source:MGI Symbol;Acc:MGI:105972]	0.0284471	-1.55035	0.171978	0.864156	0.975277	-5.49409	18	50134726	50135600	1	transcribed_processed_pseudogene
ENSMUSG00000040322	Slc25a24	229731	solute carrier family 25 (mitochondrial carrier, phosphate carrier), member 24 [Source:MGI Symbol;Acc:MGI:1917160]	0.115745	1.63862	1.05818	0.295105	0.753979	-5.49422	3	109123149	109168457	1	protein_coding
ENSMUSG00000099032	Tcf24	100039596	transcription factor 24 [Source:MGI Symbol;Acc:MGI:3780500]	0.0750579	-0.666676	0.5548	0.581528	0.894363	-5.4944	1	9960163	9967932	-1	protein_coding
ENSMUSG00000032057	4833427G06Rik	235345	RIKEN cDNA 4833427G06 gene [Source:MGI Symbol;Acc:MGI:1921013]	0.0887898	-1.54021	0.323735	0.747501	0.945103	-5.49442	9	51081115	51102078	-1	protein_coding
ENSMUSG00000085505	Gm12868		predicted gene 12868 [Source:MGI Symbol;Acc:MGI:3651004]	0.0580804	-1.01595	0.380209	0.705416	0.934184	-5.49463	4	119133749	119138801	-1	antisense_RNA
ENSMUSG00000106515	Gm30382		predicted gene, 30382 [Source:MGI Symbol;Acc:MGI:5589541]	0.0403327	-1.07449	0.226005	0.822127	0.965505	-5.49477	3	149284418	149445301	-1	lincRNA
ENSMUSG00000030701	Plekhb1	27276	pleckstrin homology domain containing, family B (evectins) member 1 [Source:MGI Symbol;Acc:MGI:1351469]	-0.0987193	8.52081	-1.55276	0.126846	0.603013	-5.49489	7	100642892	100662414	-1	protein_coding
ENSMUSG00000110683	Gm45874		predicted gene 45874 [Source:MGI Symbol;Acc:MGI:5804989]	-0.0421141	-1.02178	-0.270646	0.787788	0.955598	-5.49489	8	125018826	125019171	-1	processed_pseudogene
ENSMUSG00000104621	Gm43185		predicted gene 43185 [Source:MGI Symbol;Acc:MGI:5663322]	0.140393	-0.248905	0.595492	0.554225	0.885759	-5.4949	3	152250029	152252803	-1	TEC
ENSMUSG00000078995	Zfp456	408065	zinc finger protein 456 [Source:MGI Symbol;Acc:MGI:3040694]	-0.065902	-0.691597	-0.485095	0.629747	0.910154	-5.49494	13	67362113	67375810	-1	protein_coding
ENSMUSG00000037474	Dtl	76843	denticleless E3 ubiquitin protein ligase [Source:MGI Symbol;Acc:MGI:1924093]	-0.151481	1.53278	-0.863015	0.392288	0.81207	-5.49497	1	191537356	191575544	-1	protein_coding
ENSMUSG00000026442	Nfasc	269116	neurofascin [Source:MGI Symbol;Acc:MGI:104753]	0.11844	8.07977	1.549	0.127746	0.604476	-5.49528	1	132564690	132741797	-1	protein_coding
ENSMUSG00000031821	Gins2	272551	GINS complex subunit 2 (Psf2 homolog) [Source:MGI Symbol;Acc:MGI:1921019]	0.0560689	-1.59625	0.290562	0.772599	0.951514	-5.4953	8	120578633	120589304	-1	protein_coding
ENSMUSG00000024553	Galr1	14427	galanin receptor 1 [Source:MGI Symbol;Acc:MGI:1096364]	0.0856302	-1.15829	0.364665	0.716914	0.936564	-5.49535	18	82392496	82406777	-1	protein_coding
ENSMUSG00000074867	Zfp808	630579	zinc finger protein 80 [Source:MGI Symbol;Acc:MGI:3704127]	0.104646	1.42954	1.04168	0.302618	0.758995	-5.49548	13	62129886	62236144	1	protein_coding
ENSMUSG00000092887	Snord53		small nucleolar RNA, C/D box 53 [Source:MGI Symbol;Acc:MGI:3819542]	0.0673359	-0.939702	0.430375	0.66879	0.921049	-5.49565	17	71640879	71640956	1	snoRNA
ENSMUSG00000021763	BC067074		cDNA sequence BC067074 [Source:MGI Symbol;Acc:MGI:3040697]	0.191318	1.63106	1.09266	0.279828	0.742886	-5.49601	13	113293159	113379711	1	protein_coding
ENSMUSG00000064267	Hvcn1	74096	hydrogen voltage-gated channel 1 [Source:MGI Symbol;Acc:MGI:1921346]	-0.0484232	-1.2383	-0.302604	0.763458	0.949623	-5.49602	5	122206804	122242297	1	protein_coding
ENSMUSG00000110010	Gm45629		predicted gene 45629 [Source:MGI Symbol;Acc:MGI:5791465]	-0.0822762	2.20574	-1.16015	0.251547	0.72618	-5.49606	7	46682838	46685383	-1	TEC
ENSMUSG00000078601	Gm12525		predicted gene 12525 [Source:MGI Symbol;Acc:MGI:3649596]	0.0524118	-1.20881	0.353279	0.725378	0.939724	-5.49607	3	108361551	108362256	1	lincRNA
ENSMUSG00000035530	Eif1	20918	eukaryotic translation initiation factor 1 [Source:MGI Symbol;Acc:MGI:105125]	-0.0884688	8.32786	-1.54998	0.12751	0.604256	-5.4961	11	100319885	100322096	1	protein_coding
ENSMUSG00000079481	Nhsl2	100042480	NHS-like 2 [Source:MGI Symbol;Acc:MGI:3645090]	0.0995387	6.84326	1.52954	0.132492	0.61088	-5.4961	X	101849385	102092055	1	protein_coding
ENSMUSG00000020456	Ogdh	18293	oxoglutarate (alpha-ketoglutarate) dehydrogenase (lipoamide) [Source:MGI Symbol;Acc:MGI:1098267]	0.107563	7.48933	1.54013	0.129891	0.606901	-5.49613	11	6291633	6356642	1	protein_coding
ENSMUSG00000099094	Gm19569		predicted gene, 19569 [Source:MGI Symbol;Acc:MGI:5011754]	-0.0723788	-0.906995	-0.431658	0.667863	0.920843	-5.49626	9	77544959	77546467	1	processed_transcript
ENSMUSG00000033207	Mamdc2	71738	MAM domain containing 2 [Source:MGI Symbol;Acc:MGI:1918988]	0.110789	1.13283	1.01093	0.316961	0.767575	-5.49637	19	23302609	23448322	-1	protein_coding
ENSMUSG00000091418	Gm3164		predicted gene 3164 [Source:MGI Symbol;Acc:MGI:3781343]	0.0627494	-1.12321	0.390274	0.698007	0.931958	-5.4965	14	4415448	4443839	1	protein_coding
ENSMUSG00000102997	Gm17244		predicted gene, 17244 [Source:MGI Symbol;Acc:MGI:4936878]	0.0749651	-0.831109	0.520005	0.605376	0.902933	-5.49669	4	123113349	123116764	-1	TEC
ENSMUSG00000082776	Gm7061		predicted gene 7061 [Source:MGI Symbol;Acc:MGI:3648315]	-0.121579	0.104998	-0.75923	0.451312	0.841326	-5.49672	X	94772619	94774034	-1	processed_pseudogene
ENSMUSG00000027933	Ints3	229543	integrator complex subunit 3 [Source:MGI Symbol;Acc:MGI:2140050]	0.100239	5.84549	1.5077	0.137983	0.616367	-5.49678	3	90391388	90433622	-1	protein_coding
ENSMUSG00000025241	Fyco1	17281	FYVE and coiled-coil domain containing 1 [Source:MGI Symbol;Acc:MGI:107277]	0.0652811	6.5304	1.52511	0.133591	0.61177	-5.49679	9	123789500	123851899	-1	protein_coding
ENSMUSG00000031253	Srpx2	68792	sushi-repeat-containing protein, X-linked 2 [Source:MGI Symbol;Acc:MGI:1916042]	0.083389	-0.368731	0.665618	0.508743	0.870338	-5.49702	X	133908426	133932446	1	protein_coding
ENSMUSG00000043313	Pcdhb19	93890	protocadherin beta 19 [Source:MGI Symbol;Acc:MGI:2136757]	0.119698	3.47388	1.29184	0.202406	0.682568	-5.49704	18	37496991	37504128	1	protein_coding
ENSMUSG00000005054	Cstb	13014	cystatin B [Source:MGI Symbol;Acc:MGI:109514]	-0.0790826	3.4844	-1.31392	0.194924	0.67603	-5.49712	10	78425669	78427622	1	protein_coding
ENSMUSG00000031165	Was	22376	Wiskott-Aldrich syndrome [Source:MGI Symbol;Acc:MGI:105059]	0.0789743	-0.209957	0.713614	0.478814	0.856281	-5.49714	X	8081453	8090498	-1	protein_coding
ENSMUSG00000026836	Acvr1	11477	activin A receptor, type 1 [Source:MGI Symbol;Acc:MGI:87911]	0.0701882	5.15755	1.47584	0.146314	0.625888	-5.49733	2	58388644	58567157	-1	protein_coding
ENSMUSG00000103973	BC055308		cDNA sequence BC055308 [Source:MGI Symbol;Acc:MGI:3039612]	-0.105624	-0.0216201	-0.710102	0.48097	0.857835	-5.49734	1	95328681	95331218	1	TEC
ENSMUSG00000045509	Gpr150	238725	G protein-coupled receptor 150 [Source:MGI Symbol;Acc:MGI:2441872]	-0.078277	-0.169427	-0.681536	0.498706	0.866314	-5.49739	13	76054851	76056996	-1	protein_coding
ENSMUSG00000037627	Rgs22	626596	regulator of G-protein signalling 22 [Source:MGI Symbol;Acc:MGI:3613651]	0.171854	0.825109	0.95554	0.343944	0.784174	-5.49758	15	36009479	36140400	-1	protein_coding
ENSMUSG00000039623	Ap5z1	231855	adaptor-related protein complex 5, zeta 1 subunit [Source:MGI Symbol;Acc:MGI:1924908]	0.144282	3.38825	1.32159	0.192376	0.675093	-5.49765	5	142463944	142478710	1	protein_coding
ENSMUSG00000111447				0.0969047	0.893685	0.975673	0.333966	0.778275	-5.49797	10	20267049	20286647	-1	antisense_RNA
ENSMUSG00000068130	Zfp442	668923	zinc finger protein 442 [Source:MGI Symbol;Acc:MGI:3651999]	0.123866	1.96449	1.10399	0.274931	0.740606	-5.49819	2	150407141	150451486	-1	protein_coding
ENSMUSG00000015013	Trappc2l	59005	trafficking protein particle complex 2-like [Source:MGI Symbol;Acc:MGI:1916295]	-0.0998024	4.78374	-1.45155	0.15293	0.632419	-5.49828	8	122611640	122616660	1	protein_coding
ENSMUSG00000064141	Zfp69	381549	zinc finger protein 69 [Source:MGI Symbol;Acc:MGI:107794]	-0.0792087	-0.575099	-0.605878	0.547361	0.883487	-5.49831	4	120930137	120951699	-1	protein_coding
ENSMUSG00000024068	Spast	50850	spastin [Source:MGI Symbol;Acc:MGI:1858896]	-0.0894875	6.37703	-1.51855	0.135232	0.613436	-5.49849	17	74338987	74391115	1	protein_coding
ENSMUSG00000106648	Gm43176		predicted gene 43176 [Source:MGI Symbol;Acc:MGI:5663313]	0.0371265	-1.34892	0.212801	0.832355	0.968314	-5.49859	5	52139585	52142573	-1	TEC
ENSMUSG00000109118	Gm32031		predicted gene, 32031 [Source:MGI Symbol;Acc:MGI:5591190]	0.0612665	-0.980199	0.499766	0.619452	0.906843	-5.49862	7	47008083	47009008	1	bidirectional_promoter_lncRNA
ENSMUSG00000090486	BC035947		cDNA sequence BC035947 [Source:MGI Symbol;Acc:MGI:2652858]	-0.154864	0.468683	-0.830164	0.410428	0.82321	-5.49868	1	78497026	78512158	-1	protein_coding
ENSMUSG00000018844	Fndc8	78919	fibronectin type III domain containing 8 [Source:MGI Symbol;Acc:MGI:1926169]	-0.127401	2.26292	-1.1883	0.240379	0.716058	-5.49881	11	82892124	82900801	1	protein_coding
ENSMUSG00000041429	Nthl1	18207	nth (endonuclease III)-like 1 (E.coli) [Source:MGI Symbol;Acc:MGI:1313275]	0.119901	0.0731644	0.833256	0.408699	0.821869	-5.49907	17	24632682	24638838	1	protein_coding
ENSMUSG00000026241	Nppc	18159	natriuretic peptide type C [Source:MGI Symbol;Acc:MGI:97369]	-0.0719427	0.0367543	-0.720412	0.474657	0.853894	-5.49919	1	86666291	86670571	-1	protein_coding
ENSMUSG00000020914	Top2a	21973	topoisomerase (DNA) II alpha [Source:MGI Symbol;Acc:MGI:98790]	0.103418	-0.259842	0.650403	0.518436	0.874507	-5.49932	11	98992943	99024189	-1	protein_coding
ENSMUSG00000024969	Mark2	13728	MAP/microtubule affinity regulating kinase 2 [Source:MGI Symbol;Acc:MGI:99638]	0.128891	5.56133	1.4911	0.142276	0.621355	-5.49933	19	7275396	7341860	-1	protein_coding
ENSMUSG00000106657				0.0137471	-1.43039	0.0973869	0.922812	0.9859	-5.49947	9	108103129	108103246	-1	miRNA
ENSMUSG00000106093	Gm42722		predicted gene 42722 [Source:MGI Symbol;Acc:MGI:5662859]	0.0368535	-1.30861	0.172707	0.863586	0.975151	-5.49963	3	106001561	106017539	1	antisense_RNA
ENSMUSG00000002111	Spi1	20375	spleen focus forming virus (SFFV) proviral integration oncogene [Source:MGI Symbol;Acc:MGI:98282]	-0.0869855	-0.462953	-0.647195	0.520493	0.874665	-5.49965	2	91082390	91115756	1	protein_coding
ENSMUSG00000070803	Cited4	56222	Cbp/p300-interacting transactivator, with Glu/Asp-rich carboxy-terminal domain, 4 [Source:MGI Symbol;Acc:MGI:1861694]	0.0860683	-0.913521	0.409211	0.684148	0.927154	-5.4998	4	120666572	120667820	1	protein_coding
ENSMUSG00000003062	Stard3nl	76205	STARD3 N-terminal like [Source:MGI Symbol;Acc:MGI:1923455]	-0.0435369	5.40641	-1.4869	0.143379	0.623511	-5.50005	13	19357676	19395795	-1	protein_coding
ENSMUSG00000051054	1700014D04Rik	102638268	RIKEN cDNA 1700014D04 gene [Source:MGI Symbol;Acc:MGI:1921474]	0.0625224	-0.693106	0.366537	0.715525	0.936564	-5.50012	13	59740842	59746752	-1	protein_coding
ENSMUSG00000091996	BC049352	408059	cDNA sequence BC049352 [Source:MGI Symbol;Acc:MGI:3040681]	-0.076454	-0.367119	-0.536427	0.594064	0.89852	-5.50037	9	45182007	45250020	1	protein_coding
ENSMUSG00000039168	Dap	223453	death-associated protein [Source:MGI Symbol;Acc:MGI:1918190]	-0.0724243	1.99504	-1.13107	0.26347	0.731463	-5.50046	15	31224314	31274341	1	protein_coding
ENSMUSG00000072683	Gm7457		predicted gene 7457 [Source:MGI Symbol;Acc:MGI:3648132]	-0.0469713	-1.20412	-0.329406	0.743237	0.944313	-5.50072	6	142814231	142833494	1	processed_transcript
ENSMUSG00000024256	Adcyap1	11516	adenylate cyclase activating polypeptide 1 [Source:MGI Symbol;Acc:MGI:105094]	-0.180727	2.97053	-1.21071	0.231749	0.707288	-5.50095	17	93199422	93205485	1	protein_coding
ENSMUSG00000045048	Gm9795		predicted pseudogene 9795 [Source:MGI Symbol;Acc:MGI:3704361]	-0.0560667	-1.13769	-0.296215	0.768304	0.950793	-5.50112	10	56656194	56656886	1	processed_pseudogene
ENSMUSG00000021215	Net1	56349	neuroepithelial cell transforming gene 1 [Source:MGI Symbol;Acc:MGI:1927138]	-0.128481	4.93012	-1.44724	0.154128	0.632419	-5.50154	13	3882018	3918220	-1	protein_coding
ENSMUSG00000110326	Gm45378		predicted gene 45378 [Source:MGI Symbol;Acc:MGI:5791214]	-0.0685735	-0.779762	-0.499445	0.619677	0.906958	-5.50162	7	111090106	111092816	-1	TEC
ENSMUSG00000106139	Gm30648		predicted gene, 30648 [Source:MGI Symbol;Acc:MGI:5589807]	-0.0962201	-0.261422	-0.524765	0.602087	0.902629	-5.50193	3	134199948	134213238	1	lincRNA
ENSMUSG00000033952	Aspm	12316	asp (abnormal spindle)-like, microcephaly associated (Drosophila) [Source:MGI Symbol;Acc:MGI:1334448]	0.0684692	-0.639996	0.527363	0.600296	0.901941	-5.50208	1	139454772	139494091	1	protein_coding
ENSMUSG00000029062	Cdk11b	12537	cyclin-dependent kinase 11B [Source:MGI Symbol;Acc:MGI:88353]	-0.0518858	6.67497	-1.52239	0.134269	0.612517	-5.5023	4	155624854	155649938	1	protein_coding
ENSMUSG00000093124	Gm24366		predicted gene, 24366 [Source:MGI Symbol;Acc:MGI:5454143]	0.100745	-0.265899	0.706751	0.483032	0.858355	-5.50247	8	122471627	122471712	-1	miRNA
ENSMUSG00000053137	Mapk11	19094	mitogen-activated protein kinase 11 [Source:MGI Symbol;Acc:MGI:1338024]	-0.191208	4.86536	-1.44381	0.155086	0.633092	-5.50266	15	89142486	89149606	-1	protein_coding
ENSMUSG00000042228	Lyn	17096	LYN proto-oncogene, Src family tyrosine kinase [Source:MGI Symbol;Acc:MGI:96892]	0.0843616	3.09596	1.25369	0.215838	0.692315	-5.50282	4	3678115	3813122	1	protein_coding
ENSMUSG00000039133	9330171B17Rik		RIKEN cDNA 9330171B17 gene [Source:MGI Symbol;Acc:MGI:3696417]	-0.0895678	-0.384447	-0.63071	0.531129	0.876575	-5.50295	7	79710283	79712357	1	antisense_RNA
ENSMUSG00000024477	Pggt1b	225467	protein geranylgeranyltransferase type I, beta subunit [Source:MGI Symbol;Acc:MGI:1917514]	0.105619	3.73938	1.32836	0.190145	0.672618	-5.50335	18	46239949	46280850	-1	protein_coding
ENSMUSG00000109125	Gm45159		predicted gene 45159 [Source:MGI Symbol;Acc:MGI:5753735]	-0.0416982	-1.00671	-0.185645	0.853481	0.973039	-5.50348	7	90887072	90940052	1	lincRNA
ENSMUSG00000047804	Akap10	56697	A kinase (PRKA) anchor protein 10 [Source:MGI Symbol;Acc:MGI:1890218]	0.0812037	4.84935	1.437	0.157004	0.635066	-5.5037	11	61871307	61930252	-1	protein_coding
ENSMUSG00000078160	Gm16503		predicted gene 16503 [Source:MGI Symbol;Acc:MGI:3642127]	0.129594	0.330231	0.774775	0.442155	0.83816	-5.50372	4	147540218	147543500	1	protein_coding
ENSMUSG00000071714	Csf2rb2	12984	colony stimulating factor 2 receptor, beta 2, low-affinity (granulocyte-macrophage) [Source:MGI Symbol;Acc:MGI:1339760]	0.107985	0.407237	0.887543	0.379075	0.803178	-5.50375	15	78282517	78305603	-1	protein_coding
ENSMUSG00000109337	Gm45047		predicted gene 45047 [Source:MGI Symbol;Acc:MGI:5753623]	0.114266	-0.265786	0.669399	0.506349	0.869602	-5.50383	7	120890705	120891013	1	TEC
ENSMUSG00000049577	Zfpm1	22761	zinc finger protein, multitype 1 [Source:MGI Symbol;Acc:MGI:1095400]	0.237708	1.14662	1.0305	0.30778	0.762308	-5.50385	8	122282141	122337251	1	protein_coding
ENSMUSG00000022035	Ccdc25	67179	coiled-coil domain containing 25 [Source:MGI Symbol;Acc:MGI:1914429]	-0.0722529	5.78277	-1.49628	0.140923	0.619881	-5.50388	14	65837302	65866607	1	protein_coding
ENSMUSG00000105139	Gm19391		predicted gene, 19391 [Source:MGI Symbol;Acc:MGI:5011576]	0.08595	0.279092	0.788473	0.434177	0.834556	-5.5039	3	109120533	109122895	-1	processed_transcript
ENSMUSG00000021277	Traf3	22031	TNF receptor-associated factor 3 [Source:MGI Symbol;Acc:MGI:108041]	0.102167	5.25392	1.47422	0.14675	0.626627	-5.50391	12	111166370	111267153	1	protein_coding
ENSMUSG00000105429	Gm43692		predicted gene 43692 [Source:MGI Symbol;Acc:MGI:5663829]	-0.102592	0.788691	-0.947547	0.347959	0.78653	-5.50392	5	32799904	32800965	-1	TEC
ENSMUSG00000055494	Gm14168		predicted gene 14168 [Source:MGI Symbol;Acc:MGI:3651463]	0.0966371	1.0392	1.00703	0.318814	0.768158	-5.50399	2	156571792	156577457	1	lincRNA
ENSMUSG00000107002	0610012G03Rik		RIKEN cDNA 0610012G03 gene [Source:MGI Symbol;Acc:MGI:1913301]	-0.0681653	3.81215	-1.34947	0.183319	0.664537	-5.50438	16	31947050	31948494	-1	protein_coding
ENSMUSG00000037822	Smim14	68552	small integral membrane protein 14 [Source:MGI Symbol;Acc:MGI:1915802]	-0.0634754	7.21061	-1.52941	0.132524	0.61088	-5.50439	5	65446844	65537184	-1	protein_coding
ENSMUSG00000025935	Tram1	72265	translocating chain-associating membrane protein 1 [Source:MGI Symbol;Acc:MGI:1919515]	-0.0869393	5.39851	-1.47946	0.145349	0.6253	-5.50441	1	13564698	13589910	-1	protein_coding
ENSMUSG00000110331	Nudc-ps1		nuclear distribution gene C homolog (Aspergillus), pseudogene 1 [Source:MGI Symbol;Acc:MGI:2142657]	0.0421365	-1.30939	0.305518	0.761252	0.94881	-5.5046	8	29286431	29286981	-1	processed_pseudogene
ENSMUSG00000043822	Adamtsl5	66548	ADAMTS-like 5 [Source:MGI Symbol;Acc:MGI:1913798]	0.12886	1.47316	1.03213	0.307024	0.762308	-5.50475	10	80339110	80348412	-1	protein_coding
ENSMUSG00000021245	Mlh3	217716	mutL homolog 3 [Source:MGI Symbol;Acc:MGI:1353455]	0.081887	5.17727	1.46217	0.150008	0.629695	-5.50484	12	85234520	85270599	-1	protein_coding
ENSMUSG00000084111	Gm15710		predicted gene 15710 [Source:MGI Symbol;Acc:MGI:3783151]	0.0718815	-0.854462	0.53917	0.592184	0.898341	-5.50489	5	92140294	92140929	-1	processed_pseudogene
ENSMUSG00000089281	Scarna6		small Cajal body-specific RNA 6 [Source:MGI Symbol;Acc:MGI:3819487]	-0.0256225	-1.32416	-0.177476	0.859858	0.974403	-5.50508	1	87784556	87784820	1	scaRNA
ENSMUSG00000054612	Mgmt	17314	O-6-methylguanine-DNA methyltransferase [Source:MGI Symbol;Acc:MGI:96977]	0.0561246	-0.990076	0.46349	0.645043	0.913693	-5.50514	7	136894614	137130266	1	protein_coding
ENSMUSG00000047415	Gpr68	238377	G protein-coupled receptor 68 [Source:MGI Symbol;Acc:MGI:2441763]	-0.133496	3.19321	-1.28968	0.203149	0.682568	-5.50539	12	100876682	100908198	-1	protein_coding
ENSMUSG00000051354	Samd3	268288	sterile alpha motif domain containing 3 [Source:MGI Symbol;Acc:MGI:2685469]	-0.182195	-0.561227	-0.562001	0.576649	0.892621	-5.50542	10	26229707	26272172	1	protein_coding
ENSMUSG00000003420	Fcgrt	14132	Fc receptor, IgG, alpha chain transporter [Source:MGI Symbol;Acc:MGI:103017]	0.142409	2.62104	1.21856	0.228784	0.705258	-5.50549	7	45092990	45103851	-1	protein_coding
ENSMUSG00000005251	Ripk4	72388	receptor-interacting serine-threonine kinase 4 [Source:MGI Symbol;Acc:MGI:1919638]	0.112496	-0.430262	0.670657	0.505554	0.869216	-5.50578	16	97741933	97763737	-1	protein_coding
ENSMUSG00000042788	Fam166b	329831	family with sequence similarity 166, member B [Source:MGI Symbol;Acc:MGI:2445194]	0.0921691	-1.07448	0.491432	0.625291	0.908813	-5.50611	4	43427019	43429134	-1	protein_coding
ENSMUSG00000089759	3632454L22Rik		RIKEN cDNA 3632454L22 gene [Source:MGI Symbol;Acc:MGI:2444359]	0.130928	1.73816	1.06833	0.290548	0.750711	-5.50618	X	135022734	135060336	-1	processed_transcript
ENSMUSG00000028532	Cachd1	320508	cache domain containing 1 [Source:MGI Symbol;Acc:MGI:2444177]	0.117181	4.1148	1.38981	0.1708	0.650488	-5.50625	4	100776675	101029220	1	protein_coding
ENSMUSG00000044211	Gm7887		predicted gene 7887 [Source:MGI Symbol;Acc:MGI:3648251]	-0.0623385	-0.797059	-0.518181	0.606638	0.903259	-5.50639	6	48524554	48525090	-1	processed_pseudogene
ENSMUSG00000006642	Tcf23	69852	transcription factor 23 [Source:MGI Symbol;Acc:MGI:1934960]	-0.0248382	-1.38615	-0.0974996	0.922723	0.9859	-5.50644	5	30968662	30977018	1	protein_coding
ENSMUSG00000037594	BC022687	217887	cDNA sequence BC022687 [Source:MGI Symbol;Acc:MGI:2443738]	-0.0989759	2.34536	-1.17161	0.246958	0.722022	-5.50663	12	112808937	112816252	1	protein_coding
ENSMUSG00000027088	Phospho2	73373	phosphatase, orphan 2 [Source:MGI Symbol;Acc:MGI:1920623]	-0.0901684	5.24916	-1.46984	0.147928	0.628098	-5.50666	2	69789623	69800005	1	protein_coding
ENSMUSG00000033805	Ephx4	384214	epoxide hydrolase 4 [Source:MGI Symbol;Acc:MGI:2686228]	-0.105524	4.89648	-1.43077	0.158773	0.637276	-5.50672	5	107402736	107430035	1	protein_coding
ENSMUSG00000074634	Tmem267	633640	transmembrane protein 267 [Source:MGI Symbol;Acc:MGI:3648543]	0.147418	0.872183	0.969372	0.337068	0.779996	-5.5068	13	119488039	119611059	1	protein_coding
ENSMUSG00000027834	Serpini1	20713	serine (or cysteine) peptidase inhibitor, clade I, member 1 [Source:MGI Symbol;Acc:MGI:1194506]	-0.130631	8.35524	-1.54112	0.129651	0.606808	-5.50697	3	75557547	75643495	1	protein_coding
ENSMUSG00000009630	Ppp2cb	19053	protein phosphatase 2 (formerly 2A), catalytic subunit, beta isoform [Source:MGI Symbol;Acc:MGI:1321161]	-0.0595766	6.61484	-1.51798	0.135375	0.613436	-5.50699	8	33599625	33619441	1	protein_coding
ENSMUSG00000027679	Dnajc19	67713	DnaJ heat shock protein family (Hsp40) member C19 [Source:MGI Symbol;Acc:MGI:1914963]	-0.0980221	4.20601	-1.37855	0.174227	0.654123	-5.50708	3	34056020	34081321	-1	protein_coding
ENSMUSG00000056987	Fam71d	70897	family with sequence similarity 71, member D [Source:MGI Symbol;Acc:MGI:1918147]	-0.0511114	-1.24413	-0.31543	0.75376	0.946201	-5.50721	12	78691535	78734516	1	protein_coding
ENSMUSG00000021496	Pcbd2	72562	pterin 4 alpha carbinolamine dehydratase/dimerization cofactor of hepatocyte nuclear factor 1 alpha (TCF1) 2 [Source:MGI Symbol;Acc:MGI:1919812]	0.0812166	0.175052	0.821753	0.415154	0.82577	-5.50736	13	55727368	55776830	1	protein_coding
				0.120922	3.51852	1.30483	0.19798	0.679007	-5.50738
ENSMUSG00000107667	C530044C16Rik		RIKEN cDNA C530044C16 gene [Source:MGI Symbol;Acc:MGI:2443109]	-0.0960833	0.124446	-0.815317	0.418793	0.827122	-5.50742	6	50776115	50815033	1	lincRNA
ENSMUSG00000024780	Cdc37l1	67072	cell division cycle 37-like 1 [Source:MGI Symbol;Acc:MGI:1914322]	0.0955861	6.58942	1.51624	0.135812	0.613533	-5.50762	19	28990352	29026681	1	protein_coding
ENSMUSG00000110529	Gm45694		predicted gene 45694 [Source:MGI Symbol;Acc:MGI:5804809]	-0.100166	2.18533	-1.14797	0.256493	0.728365	-5.50766	8	71983903	71987153	1	TEC
ENSMUSG00000047003	Zfp41	22701	zinc finger protein 41 [Source:MGI Symbol;Acc:MGI:99186]	0.0773566	2.18908	1.15241	0.254682	0.727553	-5.50783	15	75616679	75625300	1	protein_coding
ENSMUSG00000002458	Rgs19	56470	regulator of G-protein signaling 19 [Source:MGI Symbol;Acc:MGI:1915153]	-0.069533	3.34093	-1.2908	0.202763	0.682568	-5.50797	2	181688419	181693977	-1	protein_coding
ENSMUSG00000044055	Otos	260301	otospiralin [Source:MGI Symbol;Acc:MGI:2672814]	0.0338243	-1.56187	0.21388	0.831519	0.968048	-5.50799	1	92644218	92648841	-1	protein_coding
ENSMUSG00000102630	Gm37289		predicted gene, 37289 [Source:MGI Symbol;Acc:MGI:5610517]	-0.0233475	-1.32925	-0.131118	0.896213	0.981533	-5.50816	2	12357095	12358496	-1	TEC
ENSMUSG00000020444	Guk1	14923	guanylate kinase 1 [Source:MGI Symbol;Acc:MGI:95871]	-0.106308	4.67014	-1.43355	0.157981	0.636471	-5.50835	11	59183875	59192212	-1	protein_coding
ENSMUSG00000050157	Gm867	333670	predicted gene 867 [Source:MGI Symbol;Acc:MGI:2685713]	0.123646	0.338193	0.875741	0.385397	0.80707	-5.50837	10	75937723	75940672	-1	protein_coding
ENSMUSG00000109552	Gm44531		predicted gene 44531 [Source:MGI Symbol;Acc:MGI:5753107]	0.000664643	-1.31584	0.00301641	0.997605	0.999253	-5.50859	7	83866777	83868776	1	TEC
ENSMUSG00000039851	4932438H23Rik	74387	RIKEN cDNA 4932438H23 gene [Source:MGI Symbol;Acc:MGI:1921637]	0.105498	-0.0958666	0.754357	0.454205	0.842816	-5.50874	16	91053935	91095122	-1	protein_coding
ENSMUSG00000094683	Ap3m1-ps		adaptor-related protein complex 3, mu 1 subunit, pseudogene [Source:MGI Symbol;Acc:MGI:3645307]	-0.0862818	-0.0293872	-0.769857	0.44504	0.839334	-5.50893	10	82585426	82586683	1	processed_pseudogene
ENSMUSG00000032182	Yipf2	74766	Yip1 domain family, member 2 [Source:MGI Symbol;Acc:MGI:1922016]	0.0997477	1.89094	1.11295	0.271102	0.738	-5.50895	9	21588682	21592828	-1	protein_coding
ENSMUSG00000024910	Ctsw	13041	cathepsin W [Source:MGI Symbol;Acc:MGI:1338045]	-0.0294339	-1.39432	-0.154164	0.878106	0.978463	-5.50898	19	5465240	5468498	-1	protein_coding
ENSMUSG00000091568	Gm8206		predicted gene 8206 [Source:MGI Symbol;Acc:MGI:3779788]	0.0437464	-1.33609	0.244836	0.807595	0.961397	-5.50929	14	6016759	6093942	-1	protein_coding
ENSMUSG00000020611	Gna13	14674	guanine nucleotide binding protein, alpha 13 [Source:MGI Symbol;Acc:MGI:95768]	-0.0716721	6.31561	-1.50969	0.137474	0.616045	-5.5093	11	109362831	109401369	1	protein_coding
ENSMUSG00000103755	Gm37805		predicted gene, 37805 [Source:MGI Symbol;Acc:MGI:5611033]	0.0610173	-0.727376	0.516774	0.607613	0.903259	-5.5095	9	95407461	95408554	1	TEC
ENSMUSG00000039452	Snx22	382083	sorting nexin 22 [Source:MGI Symbol;Acc:MGI:2685966]	0.116756	1.53476	1.07928	0.28569	0.746359	-5.5099	9	66065176	66069719	-1	protein_coding
ENSMUSG00000084686	Gm22027		predicted gene, 22027 [Source:MGI Symbol;Acc:MGI:5451804]	-0.0553631	-0.672697	-0.539863	0.59171	0.898179	-5.5099	3	96176361	96176487	1	snoRNA
ENSMUSG00000032122	Slc37a2	56857	solute carrier family 37 (glycerol-3-phosphate transporter), member 2 [Source:MGI Symbol;Acc:MGI:1929693]	0.198811	2.30178	1.16716	0.248733	0.723275	-5.50999	9	37227585	37255738	-1	protein_coding
ENSMUSG00000057234	Mettl15	76894	methyltransferase like 15 [Source:MGI Symbol;Acc:MGI:1924144]	-0.0814911	2.56031	-1.19032	0.239592	0.715595	-5.51019	2	109092297	109280748	-1	protein_coding
ENSMUSG00000052616	Terb1	320022	telomere repeat binding bouquet formation protein 1 [Source:MGI Symbol;Acc:MGI:2443187]	-0.0919434	0.680781	-0.836958	0.406635	0.820576	-5.51032	8	104446719	104509910	-1	protein_coding
ENSMUSG00000039037	St6galnac5	26938	ST6 (alpha-N-acetyl-neuraminyl-2,3-beta-galactosyl-1,3)-N-acetylgalactosaminide alpha-2,6-sialyltransferase 5 [Source:MGI Symbol;Acc:MGI:1349471]	-0.0987605	6.03638	-1.44303	0.155306	0.633092	-5.51032	3	152817081	152982246	-1	protein_coding
ENSMUSG00000037957	Wdr20	69641	WD repeat domain 20 [Source:MGI Symbol;Acc:MGI:1916891]	0.056964	4.56114	1.41779	0.16251	0.642342	-5.51046	12	110737944	110804238	1	protein_coding
ENSMUSG00000039798	2600006K01Rik		RIKEN cDNA 2600006K01 gene [Source:MGI Symbol;Acc:MGI:1917569]	-0.118076	-0.363296	-0.735883	0.465272	0.849202	-5.51046	2	29868723	29870317	-1	antisense_RNA
ENSMUSG00000030310	Slc6a1	232333	solute carrier family 6 (neurotransmitter transporter, GABA), member 1 [Source:MGI Symbol;Acc:MGI:95627]	0.0688813	8.41135	1.54089	0.129706	0.606808	-5.51048	6	114282635	114317532	1	protein_coding
ENSMUSG00000018509	Cenpv	73139	centromere protein V [Source:MGI Symbol;Acc:MGI:1920389]	-0.0765618	3.27296	-1.28499	0.204771	0.683973	-5.51062	11	62524946	62539261	-1	protein_coding
ENSMUSG00000003348	Mob3a	208228	MOB kinase activator 3A [Source:MGI Symbol;Acc:MGI:3050117]	0.0866455	-0.877231	0.488693	0.627215	0.908853	-5.51076	10	80685253	80701977	-1	protein_coding
ENSMUSG00000000739	Sult5a1	57429	sulfotransferase family 5A, member 1 [Source:MGI Symbol;Acc:MGI:1931463]	0.0299634	-1.65805	0.145628	0.884806	0.979383	-5.51085	8	123140192	123158315	-1	protein_coding
ENSMUSG00000084830	Gm14539		predicted gene 14539 [Source:MGI Symbol;Acc:MGI:3705371]	-0.0783752	-0.546711	-0.518932	0.606118	0.903245	-5.51091	X	20581141	20581314	-1	processed_pseudogene
ENSMUSG00000039543	Cfap70	76670	cilia and flagella associated protein 70 [Source:MGI Symbol;Acc:MGI:1923920]	0.144522	1.3277	1.02039	0.312499	0.765532	-5.51097	14	20394193	20452226	-1	protein_coding
ENSMUSG00000086719	Gm16275		predicted gene 16275 [Source:MGI Symbol;Acc:MGI:3826597]	-0.0645988	-0.917268	-0.480204	0.633195	0.91089	-5.51111	17	23771841	23777763	1	antisense_RNA
ENSMUSG00000026271	Gpr35	64095	G protein-coupled receptor 35 [Source:MGI Symbol;Acc:MGI:1929509]	0.0982355	-0.0234511	0.767903	0.44619	0.83959	-5.51136	1	92950865	92986391	1	protein_coding
ENSMUSG00000097027	Gm26559		predicted gene, 26559 [Source:MGI Symbol;Acc:MGI:5477053]	0.0679353	-0.45999	0.565359	0.574381	0.891739	-5.51139	13	99516629	99521760	1	bidirectional_promoter_lncRNA
ENSMUSG00000044156	Hepacam2	101202	HEPACAM family member 2 [Source:MGI Symbol;Acc:MGI:2141520]	0.0584217	-0.96373	0.402317	0.689182	0.929428	-5.5115	6	3457096	3498298	-1	protein_coding
ENSMUSG00000104010	Gm37366		predicted gene, 37366 [Source:MGI Symbol;Acc:MGI:5610594]	-0.104807	1.60077	-1.04307	0.301978	0.758995	-5.51159	1	195042383	195044679	1	TEC
ENSMUSG00000026869	Psmd5	66998	proteasome (prosome, macropain) 26S subunit, non-ATPase, 5 [Source:MGI Symbol;Acc:MGI:1914248]	-0.0736735	5.93475	-1.49859	0.140325	0.619588	-5.51203	2	34849734	34874968	-1	protein_coding
ENSMUSG00000086162	Gm16342		predicted gene 16342 [Source:MGI Symbol;Acc:MGI:3840138]	-0.0374922	-1.48639	-0.202642	0.840245	0.969952	-5.51203	11	102732405	102752861	1	unitary_pseudogene
ENSMUSG00000046916	Myct1	68632	myc target 1 [Source:MGI Symbol;Acc:MGI:1915882]	0.0998508	-0.467915	0.504173	0.616375	0.905827	-5.51215	10	5593775	5606904	1	protein_coding
ENSMUSG00000086387	Gm15563		predicted gene 15563 [Source:MGI Symbol;Acc:MGI:3783012]	-0.0167021	-1.23088	-0.0841457	0.93328	0.989569	-5.51233	9	66572001	66582059	1	antisense_RNA
ENSMUSG00000047090	Tmem198b	73827	transmembrane protein 198b [Source:MGI Symbol;Acc:MGI:1921077]	0.0882653	2.34228	1.17218	0.246731	0.721805	-5.51233	10	128800036	128804370	-1	protein_coding
ENSMUSG00000029843	Slc13a4	243755	solute carrier family 13 (sodium/sulfate symporters), member 4 [Source:MGI Symbol;Acc:MGI:2442367]	0.450761	2.87678	1.21027	0.231919	0.707475	-5.51235	6	35267957	35308131	-1	protein_coding
ENSMUSG00000105556	Gm43080		predicted gene 43080 [Source:MGI Symbol;Acc:MGI:5663217]	0.12255	1.68154	1.05868	0.294882	0.75383	-5.51241	3	35969384	35972026	-1	TEC
ENSMUSG00000028654	Mycl	16918	v-myc avian myelocytomatosis viral oncogene lung carcinoma derived [Source:MGI Symbol;Acc:MGI:96799]	-0.0879852	3.21497	-1.28558	0.204566	0.683711	-5.51277	4	122995652	123002485	1	protein_coding
ENSMUSG00000110360	Gm45380		predicted gene 45380 [Source:MGI Symbol;Acc:MGI:5791216]	-0.0673826	1.3482	-1.00915	0.317807	0.76807	-5.51299	7	101790536	101790850	1	processed_pseudogene
ENSMUSG00000028243	Ubxn2b	68053	UBX domain protein 2B [Source:MGI Symbol;Acc:MGI:1915303]	0.110436	6.23218	1.49827	0.140407	0.619588	-5.51308	4	6191098	6221688	1	protein_coding
ENSMUSG00000059883	Irak4	266632	interleukin-1 receptor-associated kinase 4 [Source:MGI Symbol;Acc:MGI:2182474]	0.0677086	1.03633	0.97701	0.333311	0.777967	-5.51329	15	94543643	94581815	1	protein_coding
ENSMUSG00000074635	3110070M22Rik		RIKEN cDNA 3110070M22 gene [Source:MGI Symbol;Acc:MGI:1914554]	-0.0664114	-0.779975	-0.510596	0.611901	0.90517	-5.5133	13	119487261	119488383	-1	protein_coding
ENSMUSG00000033538	Casp4	12363	caspase 4, apoptosis-related cysteine peptidase [Source:MGI Symbol;Acc:MGI:107700]	0.0954455	-0.643321	0.529717	0.598674	0.901304	-5.51338	9	5308828	5336783	1	protein_coding
ENSMUSG00000048538	Gm9826		predicted gene 9826 [Source:MGI Symbol;Acc:MGI:3642725]	0.0710963	0.0580942	0.77207	0.44374	0.838534	-5.51341	1	7177739	7179037	1	processed_pseudogene
ENSMUSG00000111219				-0.0762113	-1.1351	-0.42136	0.675315	0.924158	-5.51343	9	120179038	120279171	1	processed_transcript
ENSMUSG00000020216	Jsrp1	71912	junctional sarcoplasmic reticulum protein 1 [Source:MGI Symbol;Acc:MGI:1916700]	-0.10337	-0.955674	-0.395499	0.694172	0.930507	-5.51347	10	80808496	80813498	-1	protein_coding
ENSMUSG00000078838	Gm17382		predicted gene, 17382 [Source:MGI Symbol;Acc:MGI:4937016]	0.062095	-1.11326	0.350483	0.727462	0.940685	-5.51348	17	26860287	26886175	-1	lincRNA
ENSMUSG00000026571	Dcaf6	74106	DDB1 and CUL4 associated factor 6 [Source:MGI Symbol;Acc:MGI:1921356]	-0.0565311	6.7651	-1.5155	0.136	0.613533	-5.51379	1	165328698	165460475	-1	protein_coding
ENSMUSG00000030623	Prss23os		protease, serine 23, opposite strand [Source:MGI Symbol;Acc:MGI:1916654]	-0.0635418	-0.964909	-0.277473	0.782572	0.954322	-5.51401	7	89510007	89511873	1	antisense_RNA
ENSMUSG00000020131	Pcsk4	18551	proprotein convertase subtilisin/kexin type 4 [Source:MGI Symbol;Acc:MGI:97514]	-0.140241	-0.0898666	-0.759816	0.450965	0.841178	-5.51405	10	80321283	80329498	-1	protein_coding
ENSMUSG00000063047	Zfp780b	338354	zinc finger protein 780B [Source:MGI Symbol;Acc:MGI:2444764]	-0.0953476	4.74039	-1.4259	0.160168	0.63971	-5.5141	7	27959135	27979171	-1	protein_coding
ENSMUSG00000102817	Gm6185		predicted gene 6185 [Source:MGI Symbol;Acc:MGI:3648765]	-0.072006	-0.667034	-0.483178	0.631098	0.910428	-5.51412	1	161176936	161237307	1	transcribed_unprocessed_pseudogene
ENSMUSG00000038467	Chmp4b	75608	charged multivesicular body protein 4B [Source:MGI Symbol;Acc:MGI:1922858]	-0.0591076	6.74391	-1.51594	0.135889	0.613533	-5.51422	2	154651705	154694785	1	protein_coding
ENSMUSG00000036131	Frmd7	385354	FERM domain containing 7 [Source:MGI Symbol;Acc:MGI:2686379]	0.254365	0.567828	0.821884	0.415081	0.825767	-5.51429	X	50895180	50942710	-1	protein_coding
ENSMUSG00000058400	Qrfpr	229214	pyroglutamylated RFamide peptide receptor [Source:MGI Symbol;Acc:MGI:2677633]	0.0386482	-0.204797	0.167203	0.867891	0.976102	-5.51445	3	36179424	36222313	-1	protein_coding
ENSMUSG00000098027	Gm27004		predicted gene, 27004 [Source:MGI Symbol;Acc:MGI:5504119]	0.114028	-0.118203	0.656676	0.514428	0.872689	-5.51449	5	112582645	112583371	1	lincRNA
ENSMUSG00000036923	Stox1	216021	storkhead box 1 [Source:MGI Symbol;Acc:MGI:2684909]	0.0836472	1.29831	0.967084	0.338199	0.780236	-5.5148	10	62659043	62726128	-1	protein_coding
ENSMUSG00000097381	A230087F16Rik		RIKEN cDNA A230087F16 gene [Source:MGI Symbol;Acc:MGI:2444635]	-0.011544	-1.21552	-0.0534205	0.957612	0.994039	-5.5148	12	111284762	111293988	1	antisense_RNA
ENSMUSG00000019933	Mrln	69563	myoregulin [Source:MGI Symbol;Acc:MGI:1916813]	-0.011143	-1.46766	-0.064649	0.948714	0.993131	-5.51494	10	70204664	70219711	1	protein_coding
ENSMUSG00000053263	Gm12592		predicted gene 12592 [Source:MGI Symbol;Acc:MGI:3649892]	-0.0709587	1.2843	-1.01446	0.31529	0.767308	-5.51503	11	3305426	3331178	-1	processed_transcript
ENSMUSG00000102573	Gm7265		predicted gene 7265 [Source:MGI Symbol;Acc:MGI:3648991]	0.0516057	-0.749627	0.431348	0.668087	0.920916	-5.51528	9	72691549	72695050	1	TEC
ENSMUSG00000029591	Ung	22256	uracil DNA glycosylase [Source:MGI Symbol;Acc:MGI:109352]	-0.0826544	0.036209	-0.757386	0.452406	0.841882	-5.51534	5	114130386	114139323	1	protein_coding
ENSMUSG00000021615	Xrcc4	108138	X-ray repair complementing defective repair in Chinese hamster cells 4 [Source:MGI Symbol;Acc:MGI:1333799]	-0.106135	3.5935	-1.30504	0.197909	0.679007	-5.51536	13	89774027	90089608	-1	protein_coding
ENSMUSG00000029279	Brdt	114642	bromodomain, testis-specific [Source:MGI Symbol;Acc:MGI:1891374]	-0.0724597	4.21455	-1.37416	0.175578	0.656429	-5.51537	5	107331159	107387058	1	protein_coding
ENSMUSG00000097140	Gm26779		predicted gene, 26779 [Source:MGI Symbol;Acc:MGI:5477273]	0.112838	1.41408	1.03414	0.306094	0.761738	-5.51547	5	109886231	109891137	1	lincRNA
ENSMUSG00000020448	Rnf185	193670	ring finger protein 185 [Source:MGI Symbol;Acc:MGI:1922078]	-0.0413562	5.29052	-1.46927	0.148082	0.628319	-5.51567	11	3415982	3452363	-1	protein_coding
ENSMUSG00000038496	Slc19a3	80721	solute carrier family 19, member 3 [Source:MGI Symbol;Acc:MGI:1931307]	0.10255	2.39895	1.14281	0.258608	0.729681	-5.51583	1	83012523	83038448	-1	protein_coding
ENSMUSG00000054493	Gm9947		predicted gene 9947 [Source:MGI Symbol;Acc:MGI:3642739]	-0.0105383	-1.06619	-0.0627043	0.950254	0.993131	-5.51601	1	14752937	14776931	1	antisense_RNA
ENSMUSG00000034064	Poglut1	224143	protein O-glucosyltransferase 1 [Source:MGI Symbol;Acc:MGI:2444232]	-0.0671735	6.20337	-1.50314	0.139152	0.618269	-5.51624	16	38525137	38550258	-1	protein_coding
ENSMUSG00000110547	Gm29773		predicted gene, 29773 [Source:MGI Symbol;Acc:MGI:5588932]	-0.0704085	-0.480101	-0.591595	0.556812	0.886023	-5.51635	8	123896273	123900620	1	antisense_RNA
ENSMUSG00000095440	Fignl2	668225	fidgetin-like 2 [Source:MGI Symbol;Acc:MGI:3646919]	0.0868085	0.730379	0.92926	0.35726	0.792585	-5.51649	15	101050194	101078567	-1	protein_coding
ENSMUSG00000103945	Gm38228		predicted gene, 38228 [Source:MGI Symbol;Acc:MGI:5611456]	0.0226502	-1.24687	0.111651	0.911551	0.984102	-5.51664	1	43560273	43561565	1	TEC
ENSMUSG00000032807	Alox12b	11686	arachidonate 12-lipoxygenase, 12R type [Source:MGI Symbol;Acc:MGI:1274782]	-0.174477	0.451965	-0.721518	0.473982	0.853813	-5.51671	11	69156989	69169792	1	protein_coding
ENSMUSG00000020334	Slc22a4	30805	solute carrier family 22 (organic cation transporter), member 4 [Source:MGI Symbol;Acc:MGI:1353479]	-0.0756693	3.93601	-1.3276	0.190396	0.672772	-5.51696	11	53983123	54028090	-1	protein_coding
ENSMUSG00000052848	C130026L21Rik		RIKEN cDNA C130026L21 gene [Source:MGI Symbol;Acc:MGI:3041189]	0.106977	1.45122	0.931431	0.356147	0.79234	-5.51699	5	111581422	111604932	1	lincRNA
ENSMUSG00000060985	Tdrd5	214575	tudor domain containing 5 [Source:MGI Symbol;Acc:MGI:2684949]	-0.115684	1.13323	-0.980696	0.331508	0.777122	-5.5171	1	156255296	156303664	-1	protein_coding
ENSMUSG00000083907	Plk-ps1		polo-like kinase, pseudogene 1 [Source:MGI Symbol;Acc:MGI:103247]	-0.101916	-0.460913	-0.633018	0.529633	0.876001	-5.51723	5	35554184	35555970	1	processed_pseudogene
ENSMUSG00000081944	Gm12276		predicted gene 12276 [Source:MGI Symbol;Acc:MGI:3649700]	-0.0867923	2.70534	-1.1986	0.236386	0.71139	-5.51731	11	62331421	62331721	1	processed_pseudogene
ENSMUSG00000074817	Papolb	56522	poly (A) polymerase beta (testis specific) [Source:MGI Symbol;Acc:MGI:1932115]	-0.10633	-0.339928	-0.62447	0.535184	0.878509	-5.51735	5	142525838	142530076	-1	protein_coding
ENSMUSG00000021647	Cartpt	27220	CART prepropeptide [Source:MGI Symbol;Acc:MGI:1351330]	-0.0383429	-0.617467	-0.143616	0.886386	0.979504	-5.51743	13	99898489	99901091	-1	protein_coding
ENSMUSG00000030559	Rab38	72433	RAB38, member RAS oncogene family [Source:MGI Symbol;Acc:MGI:1919683]	-0.0775227	-1.24653	-0.331888	0.741374	0.943479	-5.51755	7	88430273	88491572	1	protein_coding
ENSMUSG00000075053	Vdac3-ps1		voltage-dependent anion channel 3, pseudogene 1 [Source:MGI Symbol;Acc:MGI:1270159]	-0.409179	1.83417	-1.09558	0.278558	0.741902	-5.51758	13	18030741	18031593	-1	unprocessed_pseudogene
ENSMUSG00000054690	Emcn	59308	endomucin [Source:MGI Symbol;Acc:MGI:1891716]	0.0997964	3.18763	1.2541	0.215689	0.692315	-5.51767	3	137341067	137432185	1	protein_coding
ENSMUSG00000032739	Pram1	378460	PML-RAR alpha-regulated adaptor molecule 1 [Source:MGI Symbol;Acc:MGI:3576625]	-0.0877072	-0.36467	-0.652587	0.517039	0.873608	-5.51767	17	33638056	33645706	1	protein_coding
ENSMUSG00000045322	Tlr9	81897	toll-like receptor 9 [Source:MGI Symbol;Acc:MGI:1932389]	-0.0772075	-0.840737	-0.403068	0.688632	0.929311	-5.51775	9	106222598	106226883	1	protein_coding
ENSMUSG00000027333	Smox	228608	spermine oxidase [Source:MGI Symbol;Acc:MGI:2445356]	0.166511	3.77625	1.34775	0.18387	0.665519	-5.51778	2	131491496	131525922	1	protein_coding
ENSMUSG00000041328	Pcf11	74737	PCF11 cleavage and polyadenylation factor subunit [Source:MGI Symbol;Acc:MGI:1919579]	-0.0920689	6.51699	-1.50842	0.137797	0.616083	-5.51779	7	92643543	92669934	-1	protein_coding
ENSMUSG00000021994	Wnt5a	22418	wingless-type MMTV integration site family, member 5A [Source:MGI Symbol;Acc:MGI:98958]	0.105199	3.23068	1.25889	0.21397	0.690861	-5.51792	14	28504750	28527448	1	protein_coding
ENSMUSG00000033931	Rbm34	52202	RNA binding motif protein 34 [Source:MGI Symbol;Acc:MGI:1098653]	-0.0772191	4.93292	-1.43475	0.157641	0.636179	-5.51833	8	126947172	126971071	-1	protein_coding
ENSMUSG00000102437	Gm38048		predicted gene, 38048 [Source:MGI Symbol;Acc:MGI:5611276]	0.130176	-0.179027	0.703776	0.484867	0.859142	-5.51854	3	64949223	65223701	1	sense_overlapping
ENSMUSG00000106275	Gm42495		predicted gene 42495 [Source:MGI Symbol;Acc:MGI:5662632]	-0.0833682	-0.44679	-0.632806	0.52977	0.876001	-5.51867	5	128444416	128447731	1	lincRNA
ENSMUSG00000052273	Dnah3	381917	dynein, axonemal, heavy chain 3 [Source:MGI Symbol;Acc:MGI:2683040]	0.144927	1.54484	1.053	0.29745	0.756009	-5.51872	7	119922671	120095280	-1	protein_coding
ENSMUSG00000097466	D430036J16Rik		RIKEN cDNA D430036J16 gene [Source:MGI Symbol;Acc:MGI:2441977]	0.142647	1.84357	1.05321	0.297353	0.756009	-5.51879	9	81631551	81645156	1	antisense_RNA
ENSMUSG00000104063	Pcdhgb7	93704	protocadherin gamma subfamily B, 7 [Source:MGI Symbol;Acc:MGI:1935199]	0.0907562	1.3669	1.01416	0.315433	0.767387	-5.51921	18	37751600	37841873	1	protein_coding
ENSMUSG00000001281	Itgb7	16421	integrin beta 7 [Source:MGI Symbol;Acc:MGI:96616]	-0.0910243	-0.981925	-0.469496	0.640775	0.912529	-5.51956	15	102215995	102231935	-1	protein_coding
ENSMUSG00000039477	Tnrc18	231861	trinucleotide repeat containing 18 [Source:MGI Symbol;Acc:MGI:3648294]	0.189534	4.26697	1.39396	0.169551	0.650025	-5.51973	5	142724661	142817662	-1	protein_coding
ENSMUSG00000055177	Cstl1	228756	cystatin-like 1 [Source:MGI Symbol;Acc:MGI:2652834]	0.0172737	-1.23668	0.119481	0.905378	0.982893	-5.51978	2	148750358	148755433	1	protein_coding
ENSMUSG00000015312	Gadd45b	17873	growth arrest and DNA-damage-inducible 45 beta [Source:MGI Symbol;Acc:MGI:107776]	-0.124485	2.17774	-1.1358	0.261504	0.731171	-5.51991	10	80930073	80932204	1	protein_coding
ENSMUSG00000020439	Smtn	29856	smoothelin [Source:MGI Symbol;Acc:MGI:1354727]	0.182618	1.10661	1.01148	0.3167	0.767575	-5.51996	11	3517523	3540612	-1	protein_coding
ENSMUSG00000084384	Gm12251		predicted gene 12251 [Source:MGI Symbol;Acc:MGI:3652216]	0.0600347	-0.730948	0.539999	0.591617	0.898179	-5.52	11	58392769	58393560	-1	processed_pseudogene
ENSMUSG00000084880	Tomm6os		translocase of outer mitochondrial membrane 6, opposite strand [Source:MGI Symbol;Acc:MGI:3705171]	-0.0707089	-0.306643	-0.676692	0.501749	0.867593	-5.5202	17	47687610	47691083	1	antisense_RNA
ENSMUSG00000031613	Hpgd	15446	hydroxyprostaglandin dehydrogenase 15 (NAD) [Source:MGI Symbol;Acc:MGI:108085]	-0.0950145	2.67775	-1.18631	0.241158	0.716073	-5.52055	8	56294585	56321043	1	protein_coding
ENSMUSG00000031767	Nudt7	67528	nudix (nucleoside diphosphate linked moiety X)-type motif 7 [Source:MGI Symbol;Acc:MGI:1914778]	0.110956	2.6637	1.19215	0.23888	0.714481	-5.52066	8	114133557	114154739	1	protein_coding
ENSMUSG00000102632	Gm37786		predicted gene, 37786 [Source:MGI Symbol;Acc:MGI:5611014]	-0.04248	-1.06897	-0.296902	0.767783	0.950784	-5.52071	10	40219583	40222807	-1	TEC
ENSMUSG00000073077	Gm7173	636104	predicted gene 7173 [Source:MGI Symbol;Acc:MGI:3645063]	0.105262	1.40337	1.01535	0.314872	0.767308	-5.52122	X	79266559	79517285	-1	protein_coding
ENSMUSG00000107277	Gm10461		predicted gene 10461 [Source:MGI Symbol;Acc:MGI:3642164]	0.0966889	0.793815	0.893237	0.376049	0.802201	-5.5214	5	32607020	32611805	-1	TEC
ENSMUSG00000061510	Gm10101		predicted gene 10101 [Source:MGI Symbol;Acc:MGI:3641713]	0.0391785	-1.09269	0.341155	0.734429	0.942187	-5.52142	14	46829109	46832027	-1	lincRNA
ENSMUSG00000091586	Cyp4f17	208285	cytochrome P450, family 4, subfamily f, polypeptide 17 [Source:MGI Symbol;Acc:MGI:3646233]	0.120661	0.834007	0.93891	0.352332	0.789589	-5.52173	17	32506462	32528894	1	protein_coding
ENSMUSG00000103749	Pcdhgb5	93702	protocadherin gamma subfamily B, 5 [Source:MGI Symbol;Acc:MGI:1935196]	0.121023	1.64942	1.03834	0.304155	0.760763	-5.52177	18	37731009	37841873	1	protein_coding
ENSMUSG00000045555	Mettl24	327747	methyltransferase like 24 [Source:MGI Symbol;Acc:MGI:3045338]	-0.075792	-0.908105	-0.487719	0.6279	0.909121	-5.52184	10	40683282	40811083	1	protein_coding
ENSMUSG00000030188	Magohb	66441	mago homolog B, exon junction complex core component [Source:MGI Symbol;Acc:MGI:1913691]	-0.0797836	2.60294	-1.18382	0.242134	0.716205	-5.52228	6	131284388	131293244	-1	protein_coding
ENSMUSG00000024085	Man2a1	17158	mannosidase 2, alpha 1 [Source:MGI Symbol;Acc:MGI:104669]	0.0933971	5.01922	1.42733	0.159758	0.639054	-5.52228	17	64600736	64755110	1	protein_coding
ENSMUSG00000097637	4933417D19Rik		RIKEN cDNA 4933417D19 gene [Source:MGI Symbol;Acc:MGI:1918436]	-0.121173	-0.0350241	-0.772197	0.443666	0.838481	-5.52254	8	123235091	123242359	1	antisense_RNA
ENSMUSG00000031995	St14	19143	suppression of tumorigenicity 14 (colon carcinoma) [Source:MGI Symbol;Acc:MGI:1338881]	-0.0146544	-1.47304	-0.0680672	0.946006	0.992911	-5.52291	9	31089402	31131853	-1	protein_coding
ENSMUSG00000044340	Phlpp1	98432	PH domain and leucine rich repeat protein phosphatase 1 [Source:MGI Symbol;Acc:MGI:2138327]	0.0548892	6.6683	1.50826	0.137838	0.616083	-5.52297	1	106171752	106394250	1	protein_coding
ENSMUSG00000100301	6030407O03Rik		RIKEN cDNA 6030407O03 gene [Source:MGI Symbol;Acc:MGI:1924410]	-0.0698764	-0.84913	-0.423504	0.673761	0.923386	-5.5234	1	73618088	73864466	-1	lincRNA
ENSMUSG00000097203	4732419C18Rik		RIKEN cDNA 4732419C18 gene [Source:MGI Symbol;Acc:MGI:3045379]	-0.0390412	-1.12515	-0.285845	0.776189	0.952004	-5.52354	8	123744631	123754726	-1	lincRNA
ENSMUSG00000054885	4930578G10Rik		RIKEN cDNA 4930578G10 gene [Source:MGI Symbol;Acc:MGI:1923202]	-0.00217458	-1.12768	-0.0130429	0.989646	0.998504	-5.52376	4	42735545	42846248	1	protein_coding
ENSMUSG00000050244	Heatr1	217995	HEAT repeat containing 1 [Source:MGI Symbol;Acc:MGI:2442524]	0.0693791	5.31953	1.46468	0.149324	0.629695	-5.52387	13	12395027	12440289	1	protein_coding
ENSMUSG00000022771	Ppil2	66053	peptidylprolyl isomerase (cyclophilin)-like 2 [Source:MGI Symbol;Acc:MGI:2447857]	0.0612107	6.07166	1.49547	0.141134	0.620213	-5.52415	16	17086555	17111257	-1	protein_coding
ENSMUSG00000037722	Gnpnat1	54342	glucosamine-phosphate N-acetyltransferase 1 [Source:MGI Symbol;Acc:MGI:1858963]	-0.101239	4.75955	-1.42041	0.161752	0.641856	-5.52419	14	45376334	45388802	-1	protein_coding
ENSMUSG00000091086	Rpl6l		ribosomal protein L6-like [Source:MGI Symbol;Acc:MGI:3647789]	0.0429962	-1.2054	0.291686	0.771744	0.951514	-5.52442	10	111125851	111126721	1	processed_pseudogene
ENSMUSG00000092048	Vmn2r85	623734	vomeronasal 2, receptor 85 [Source:MGI Symbol;Acc:MGI:3646965]	-0.00400105	-0.991195	-0.0241501	0.98083	0.997435	-5.52445	10	130417772	130429612	-1	protein_coding
ENSMUSG00000102875	Gm37139		predicted gene, 37139 [Source:MGI Symbol;Acc:MGI:5610367]	-0.0251673	-1.30088	-0.0997398	0.920953	0.985544	-5.52458	2	24889448	24893866	-1	TEC
ENSMUSG00000039578	Ccser1	232035	coiled-coil serine rich 1 [Source:MGI Symbol;Acc:MGI:3045354]	-0.0850505	4.03532	-1.34667	0.184216	0.666219	-5.52473	6	61180324	62382865	1	protein_coding
ENSMUSG00000000579	Dynlt1c	100040563	dynein light chain Tctex-type 1C [Source:MGI Symbol;Acc:MGI:3807476]	0.0670828	0.115739	0.750266	0.456643	0.844205	-5.52504	17	6601671	6609774	1	protein_coding
ENSMUSG00000001376	Vps50	73288	VPS50 EARP/GARPII complex subunit [Source:MGI Symbol;Acc:MGI:1920538]	-0.0839141	6.86316	-1.50859	0.137755	0.616083	-5.52539	6	3498382	3603531	1	protein_coding
ENSMUSG00000019775	Rgs17	56533	regulator of G-protein signaling 17 [Source:MGI Symbol;Acc:MGI:1927469]	-0.119406	6.67609	-1.49967	0.140047	0.619355	-5.52551	10	5825663	5922400	-1	protein_coding
ENSMUSG00000087328	Gm12120		predicted gene 12120 [Source:MGI Symbol;Acc:MGI:3651991]	0.0148124	-1.28022	0.0868258	0.93116	0.988593	-5.52554	11	33705550	33711435	1	antisense_RNA
ENSMUSG00000000303	Cdh1	12550	cadherin 1 [Source:MGI Symbol;Acc:MGI:88354]	0.241673	-0.0962414	0.527406	0.600266	0.901941	-5.52557	8	106603351	106670246	1	protein_coding
ENSMUSG00000030247	Kcnj8	16523	potassium inwardly-rectifying channel, subfamily J, member 8 [Source:MGI Symbol;Acc:MGI:1100508]	0.0888017	1.37069	1.01979	0.312782	0.765709	-5.52575	6	142564837	142571614	-1	protein_coding
ENSMUSG00000031433	Rbm41	237073	RNA binding motif protein 41 [Source:MGI Symbol;Acc:MGI:2444923]	0.138191	3.9789	1.33993	0.186383	0.668225	-5.52578	X	139889511	139998595	-1	protein_coding
ENSMUSG00000058019	Ces5a	67935	carboxylesterase 5A [Source:MGI Symbol;Acc:MGI:1915185]	0.0811492	-0.0196389	0.730102	0.468766	0.8515	-5.52584	8	93499064	93535830	-1	protein_coding
ENSMUSG00000030148	Clec4a2	26888	C-type lectin domain family 4, member a2 [Source:MGI Symbol;Acc:MGI:1349412]	0.0727688	-0.329512	0.575316	0.567682	0.890527	-5.5265	6	123106428	123143999	1	protein_coding
ENSMUSG00000027208	Fgf7	14178	fibroblast growth factor 7 [Source:MGI Symbol;Acc:MGI:95521]	0.128681	1.87763	1.08949	0.281211	0.74294	-5.52651	2	126034658	126091185	1	protein_coding
ENSMUSG00000039977	Deup1	234964	deuterosome assembly protein 1 [Source:MGI Symbol;Acc:MGI:2443026]	-0.0415614	-1.43484	-0.226056	0.822088	0.965505	-5.52662	9	15559864	15627933	-1	protein_coding
ENSMUSG00000044609	Gm9294		predicted pseudogene 9294 [Source:MGI Symbol;Acc:MGI:3648888]	-0.0365979	-1.48964	-0.235067	0.815125	0.963693	-5.52666	7	42953600	42954388	-1	processed_pseudogene
ENSMUSG00000029838	Ptn	19242	pleiotrophin [Source:MGI Symbol;Acc:MGI:97804]	-0.076034	7.928	-1.52253	0.134233	0.612517	-5.52696	6	36714929	36810220	-1	protein_coding
ENSMUSG00000039457	Ppl	19041	periplakin [Source:MGI Symbol;Acc:MGI:1194898]	-0.10691	1.9243	-1.11175	0.271611	0.738146	-5.52702	16	5086291	5132481	-1	protein_coding
				-0.102098	0.369225	-0.813448	0.419854	0.827152	-5.52702
ENSMUSG00000098022	Zfp82	330502	zinc finger protein 82 [Source:MGI Symbol;Acc:MGI:1890753]	-0.0740747	-0.13046	-0.694393	0.490679	0.86232	-5.52723	7	30054489	30072900	-1	protein_coding
ENSMUSG00000029427	Zcchc8	70650	zinc finger, CCHC domain containing 8 [Source:MGI Symbol;Acc:MGI:1917900]	0.0571555	5.21715	1.45557	0.151818	0.632317	-5.52728	5	123698294	123721100	-1	protein_coding
ENSMUSG00000003476	Crhr2	12922	corticotropin releasing hormone receptor 2 [Source:MGI Symbol;Acc:MGI:894312]	-0.213099	0.213002	-0.861851	0.392922	0.812228	-5.52736	6	55090049	55133016	-1	protein_coding
ENSMUSG00000021670	Hmgcr	15357	3-hydroxy-3-methylglutaryl-Coenzyme A reductase [Source:MGI Symbol;Acc:MGI:96159]	-0.081465	6.85535	-1.50616	0.138376	0.616934	-5.52737	13	96648967	96670936	-1	protein_coding
ENSMUSG00000029661	Col1a2	12843	collagen, type I, alpha 2 [Source:MGI Symbol;Acc:MGI:88468]	0.209094	2.68087	1.1774	0.244663	0.719382	-5.52738	6	4504814	4541544	1	protein_coding
ENSMUSG00000003545	Fosb	14282	FBJ osteosarcoma oncogene B [Source:MGI Symbol;Acc:MGI:95575]	-0.179055	3.3458	-1.23553	0.222459	0.700718	-5.52744	7	19302696	19310051	-1	protein_coding
ENSMUSG00000049928	Glp2r	93896	glucagon-like peptide 2 receptor [Source:MGI Symbol;Acc:MGI:2136733]	-0.197397	1.35305	-0.909687	0.367392	0.796987	-5.52758	11	67661502	67771153	-1	protein_coding
ENSMUSG00000044583	Tlr7	170743	toll-like receptor 7 [Source:MGI Symbol;Acc:MGI:2176882]	0.132919	2.08401	1.09186	0.280174	0.74294	-5.52759	X	167304929	167330558	-1	protein_coding
ENSMUSG00000032715	Trib3	228775	tribbles pseudokinase 3 [Source:MGI Symbol;Acc:MGI:1345675]	0.0555279	-1.07049	0.300749	0.764864	0.949915	-5.52805	2	152337422	152344032	-1	protein_coding
ENSMUSG00000075256	Cerkl	228094	ceramide kinase-like [Source:MGI Symbol;Acc:MGI:3037816]	-0.0948964	1.29397	-0.966431	0.338522	0.780322	-5.52813	2	79330543	79456785	-1	protein_coding
ENSMUSG00000042532	Golga7b	71146	golgi autoantigen, golgin subfamily a, 7B [Source:MGI Symbol;Acc:MGI:1918396]	-0.117398	5.72305	-1.47531	0.146457	0.625888	-5.52819	19	42247574	42270348	1	protein_coding
ENSMUSG00000073406	H2-Bl		histocompatibility 2, blastocyst [Source:MGI Symbol;Acc:MGI:892004]	-0.0456731	-0.880027	-0.187103	0.852344	0.972575	-5.52836	17	36080115	36084223	-1	polymorphic_pseudogene
ENSMUSG00000026959	Grin1	14810	glutamate receptor, ionotropic, NMDA1 (zeta 1) [Source:MGI Symbol;Acc:MGI:95819]	0.151929	5.90317	1.48391	0.144167	0.624518	-5.5285	2	25291181	25319187	-1	protein_coding
ENSMUSG00000039648	Kyat1	70266	kynurenine aminotransferase 1 [Source:MGI Symbol;Acc:MGI:1917516]	0.112323	3.40972	1.29532	0.201212	0.681477	-5.52853	2	30185124	30205847	-1	protein_coding
ENSMUSG00000097728	Gm26840		predicted gene, 26840 [Source:MGI Symbol;Acc:MGI:5477334]	0.0888164	1.13015	0.955104	0.344162	0.784174	-5.52855	4	155769969	155776161	1	lincRNA
ENSMUSG00000030610	Det1	76375	de-etiolated homolog 1 (Arabidopsis) [Source:MGI Symbol;Acc:MGI:1923625]	0.0601448	2.10996	1.11597	0.269817	0.736517	-5.5286	7	78821547	78847263	-1	protein_coding
ENSMUSG00000054178	Gm9938		predicted gene 9938 [Source:MGI Symbol;Acc:MGI:3641836]	0.194565	3.26209	1.23709	0.221885	0.699918	-5.52868	19	23723279	23725034	1	protein_coding
ENSMUSG00000030785	Cox6a2	12862	cytochrome c oxidase subunit VIa polypeptide 2 [Source:MGI Symbol;Acc:MGI:104649]	-0.0280406	-1.29558	-0.133455	0.894374	0.98141	-5.52875	7	128205435	128206387	-1	protein_coding
ENSMUSG00000038240	Pdss2	71365	prenyl (solanesyl) diphosphate synthase, subunit 2 [Source:MGI Symbol;Acc:MGI:1918615]	-0.051241	3.12112	-1.24261	0.21986	0.697494	-5.52895	10	43221486	43464882	1	protein_coding
ENSMUSG00000034055	Phka1	18679	phosphorylase kinase alpha 1 [Source:MGI Symbol;Acc:MGI:97576]	0.083791	5.56925	1.47102	0.147608	0.627858	-5.52897	X	102513975	102644246	-1	protein_coding
ENSMUSG00000032776	Mctp2	244049	multiple C2 domains, transmembrane 2 [Source:MGI Symbol;Acc:MGI:2685335]	-0.209534	0.676612	-0.823141	0.414373	0.825388	-5.52905	7	72077830	72306608	-1	protein_coding
ENSMUSG00000098516	Mir7651		microRNA 7651 [Source:MGI Symbol;Acc:MGI:5531046]	0.0632378	-0.788914	0.445481	0.657913	0.917128	-5.52918	11	6401630	6401693	1	miRNA
ENSMUSG00000019214	Chtf18	214901	CTF18, chromosome transmission fidelity factor 18 [Source:MGI Symbol;Acc:MGI:2384887]	0.0761406	-0.881279	0.42629	0.671743	0.92239	-5.52936	17	25718926	25727419	-1	protein_coding
ENSMUSG00000041012	Cmtm8	70031	CKLF-like MARVEL transmembrane domain containing 8 [Source:MGI Symbol;Acc:MGI:2447167]	0.0850013	-0.74321	0.481081	0.632577	0.910882	-5.52939	9	114789345	114844156	-1	protein_coding
ENSMUSG00000030516	Tjp1	21872	tight junction protein 1 [Source:MGI Symbol;Acc:MGI:98759]	0.0838702	7.09835	1.50972	0.137467	0.616045	-5.52945	7	65296165	65527781	-1	protein_coding
ENSMUSG00000065765	Gm23851		predicted gene, 23851 [Source:MGI Symbol;Acc:MGI:5453628]	-0.0458598	-0.859217	-0.307314	0.759892	0.94881	-5.52965	6	124964285	124964387	1	snRNA
ENSMUSG00000062257	Opcml	330908	opioid binding protein/cell adhesion molecule-like [Source:MGI Symbol;Acc:MGI:97397]	-0.124912	7.93781	-1.52087	0.134649	0.61282	-5.52972	9	27790775	28925410	1	protein_coding
ENSMUSG00000084166	Gm6451		predicted gene 6451 [Source:MGI Symbol;Acc:MGI:3648305]	0.0121221	-0.993442	0.0852853	0.932378	0.989217	-5.52973	X	151413668	151414384	-1	processed_pseudogene
ENSMUSG00000034807	Colgalt1	234407	collagen beta(1-O)galactosyltransferase 1 [Source:MGI Symbol;Acc:MGI:1924348]	-0.0557501	5.47393	-1.47103	0.147607	0.627858	-5.52982	8	71610998	71624911	1	protein_coding
ENSMUSG00000108681	Gm17825		predicted gene, 17825 [Source:MGI Symbol;Acc:MGI:5010010]	0.0543507	-1.01837	0.353275	0.725381	0.939724	-5.53004	6	71869212	71870005	-1	processed_pseudogene
ENSMUSG00000028980	H6pd	100198	hexose-6-phosphate dehydrogenase (glucose 1-dehydrogenase) [Source:MGI Symbol;Acc:MGI:2140356]	0.105616	2.83835	1.21965	0.228372	0.705258	-5.53028	4	149979475	150009023	-1	protein_coding
ENSMUSG00000010721	Lmbr1	56873	limb region 1 [Source:MGI Symbol;Acc:MGI:1861746]	-0.0804794	5.60512	-1.47018	0.147837	0.627858	-5.53171	5	29229802	29378390	-1	protein_coding
ENSMUSG00000044966	Fbxo48	319701	F-box protein 48 [Source:MGI Symbol;Acc:MGI:2442569]	0.105006	-0.167081	0.653981	0.516148	0.873192	-5.53177	11	16951375	16954772	1	protein_coding
ENSMUSG00000103715	4933431K14Rik		RIKEN cDNA 4933431K14 gene [Source:MGI Symbol;Acc:MGI:1918545]	0.0912179	1.05609	0.954454	0.344488	0.784235	-5.53189	9	85749078	85750429	1	TEC
ENSMUSG00000103174	Gm37168		predicted gene, 37168 [Source:MGI Symbol;Acc:MGI:5610396]	-0.0196817	-1.02826	-0.152222	0.87963	0.978463	-5.53194	1	191267178	191288714	1	lincRNA
ENSMUSG00000110652	Gm33023		predicted gene, 33023 [Source:MGI Symbol;Acc:MGI:5592182]	0.0550828	-0.895353	0.378439	0.706721	0.934621	-5.5323	8	104630832	104636492	1	antisense_RNA
ENSMUSG00000040128	Pnrc1	108767	proline-rich nuclear receptor coactivator 1 [Source:MGI Symbol;Acc:MGI:1917838]	-0.0906113	5.11102	-1.44302	0.155308	0.633092	-5.53233	4	33245423	33290163	-1	protein_coding
ENSMUSG00000006526	Tmem110	69179	transmembrane protein 110 [Source:MGI Symbol;Acc:MGI:1921500]	-0.082364	4.0362	-1.35673	0.181015	0.66218	-5.53242	14	30825594	30877209	1	protein_coding
ENSMUSG00000042672	Dcst1	77772	DC-STAMP domain containing 1 [Source:MGI Symbol;Acc:MGI:1925022]	0.0873036	2.06176	1.10252	0.275563	0.740872	-5.53253	3	89350219	89365253	-1	protein_coding
ENSMUSG00000027447	Cst3	13010	cystatin C [Source:MGI Symbol;Acc:MGI:102519]	-0.118397	7.94783	-1.52083	0.134659	0.61282	-5.53257	2	148871722	148875692	-1	protein_coding
ENSMUSG00000012123	Crybg2	230806	crystallin beta-gamma domain containing 2 [Source:MGI Symbol;Acc:MGI:1334463]	-0.0735556	-0.490269	-0.518005	0.60676	0.903259	-5.53275	4	134060815	134092504	1	protein_coding
ENSMUSG00000083534	H2-M6-ps		histocompatibility 2, M region locus 6, pseudogene [Source:MGI Symbol;Acc:MGI:95918]	-0.0321009	-0.860931	-0.150646	0.880867	0.978537	-5.53285	17	36969195	36971396	-1	unprocessed_pseudogene
ENSMUSG00000019230	Lhx9	16876	LIM homeobox protein 9 [Source:MGI Symbol;Acc:MGI:1316721]	-0.248498	1.69949	-1.0971	0.277899	0.741902	-5.5335	1	138825186	138848577	-1	protein_coding
ENSMUSG00000035298	Klhl35	72184	kelch-like 35 [Source:MGI Symbol;Acc:MGI:1919434]	-0.0674021	-0.894283	-0.471603	0.63928	0.912162	-5.53356	7	99466004	99474022	1	protein_coding
ENSMUSG00000022820	Ndufb4	68194	NADH dehydrogenase (ubiquinone) 1 beta subcomplex 4 [Source:MGI Symbol;Acc:MGI:1915444]	-0.0813385	3.83891	-1.32564	0.191039	0.672947	-5.5336	16	37647170	37654453	-1	protein_coding
ENSMUSG00000087184	Gm11650		predicted gene 11650 [Source:MGI Symbol;Acc:MGI:3650132]	-0.0632713	-0.613528	-0.520924	0.60474	0.902933	-5.53368	11	107793866	107795982	1	processed_transcript
ENSMUSG00000044763	Trmt10c	52575	tRNA methyltransferase 10C [Source:MGI Symbol;Acc:MGI:1196261]	-0.0956823	4.14616	-1.35179	0.182581	0.663713	-5.53381	16	56032609	56037819	-1	protein_coding
ENSMUSG00000061755	Bod1l	665775	biorientation of chromosomes in cell division 1-like [Source:MGI Symbol;Acc:MGI:2444804]	0.0822436	6.90569	1.50342	0.139078	0.618224	-5.53399	5	41787538	41844315	-1	protein_coding
ENSMUSG00000025515	Muc2		mucin 2 [Source:MGI Symbol;Acc:MGI:1339364]	-0.01434	-1.25209	-0.070961	0.943714	0.992544	-5.53403	7	141690340	141754693	1	protein_coding
ENSMUSG00000084371	Gm14113		predicted gene 14113 [Source:MGI Symbol;Acc:MGI:3652260]	-0.0359817	-1.18457	-0.207622	0.836375	0.969225	-5.53411	2	147289755	147290730	1	processed_pseudogene
ENSMUSG00000022876	Samsn1	67742	SAM domain, SH3 domain and nuclear localization signals, 1 [Source:MGI Symbol;Acc:MGI:1914992]	-0.103397	0.559671	-0.817525	0.417542	0.827014	-5.53413	16	75858793	76022270	-1	protein_coding
ENSMUSG00000090137	Uba52	22186	ubiquitin A-52 residue ribosomal protein fusion product 1 [Source:MGI Symbol;Acc:MGI:98887]	0.0923396	-0.271346	0.704363	0.484505	0.859142	-5.53427	8	70508263	70510801	-1	protein_coding
ENSMUSG00000027371	Fahd2a	68126	fumarylacetoacetate hydrolase domain containing 2A [Source:MGI Symbol;Acc:MGI:1915376]	-0.0811643	3.55495	-1.301	0.199275	0.680029	-5.53446	2	127436215	127444565	-1	protein_coding
ENSMUSG00000111474				-0.0674516	0.00107626	-0.708345	0.48205	0.858159	-5.53461	10	18743469	18837979	1	antisense_RNA
ENSMUSG00000021707	Dhfr	13361	dihydrofolate reductase [Source:MGI Symbol;Acc:MGI:94890]	-0.085911	2.9873	-1.21949	0.228432	0.705258	-5.53463	13	92354726	92389053	1	protein_coding
ENSMUSG00000025265	Fgd1	14163	FYVE, RhoGEF and PH domain containing 1 [Source:MGI Symbol;Acc:MGI:104566]	-0.0925577	2.50902	-1.17477	0.245701	0.720244	-5.53481	X	151046150	151089521	1	protein_coding
ENSMUSG00000005628	Tmod4	50874	tropomodulin 4 [Source:MGI Symbol;Acc:MGI:1355285]	0.0702437	-0.506057	0.606589	0.546893	0.883227	-5.53492	3	95124476	95129209	1	protein_coding
ENSMUSG00000033906	Zdhhc15	108672	zinc finger, DHHC domain containing 15 [Source:MGI Symbol;Acc:MGI:1915336]	-0.107892	3.61829	-1.28123	0.206078	0.685318	-5.53498	X	104536969	104671064	-1	protein_coding
ENSMUSG00000044216	Kcnj4	16520	potassium inwardly-rectifying channel, subfamily J, member 4 [Source:MGI Symbol;Acc:MGI:104743]	0.242255	2.80005	0.855001	0.396667	0.814992	-5.53504	15	79483718	79505241	-1	protein_coding
ENSMUSG00000105506	Gm43743		predicted gene 43743 [Source:MGI Symbol;Acc:MGI:5663880]	-0.0676928	-0.72314	-0.525509	0.601574	0.90229	-5.53516	3	94334394	94335332	-1	transcribed_processed_pseudogene
ENSMUSG00000067597	Dgat2l6	668257	diacylglycerol O-acyltransferase 2-like 6 [Source:MGI Symbol;Acc:MGI:3045268]	0.0757143	0.664546	0.3508	0.727226	0.940514	-5.53523	X	100524838	100546144	1	protein_coding
ENSMUSG00000105742	Gm42748		predicted gene 42748 [Source:MGI Symbol;Acc:MGI:5662885]	-0.117933	0.782562	-0.85275	0.397902	0.815272	-5.53535	5	122165597	122167937	1	TEC
ENSMUSG00000028392	Bspry	192120	B-box and SPRY domain containing [Source:MGI Symbol;Acc:MGI:2177191]	0.0699263	-0.616487	0.564791	0.574765	0.89185	-5.53542	4	62480053	62497298	1	protein_coding
ENSMUSG00000027660	Skil	20482	SKI-like [Source:MGI Symbol;Acc:MGI:106203]	0.116832	6.58487	1.4921	0.142014	0.621264	-5.53575	3	31095058	31122577	1	protein_coding
ENSMUSG00000102605	Gm37264		predicted gene, 37264 [Source:MGI Symbol;Acc:MGI:5610492]	-0.0121575	-1.00722	-0.0630235	0.950001	0.993131	-5.53575	1	75468570	75470761	-1	TEC
ENSMUSG00000026288	Inpp5d	16331	inositol polyphosphate-5-phosphatase D [Source:MGI Symbol;Acc:MGI:107357]	0.0958198	3.05216	1.22122	0.227782	0.704642	-5.53598	1	87620312	87720507	1	protein_coding
ENSMUSG00000021764	Ndufs4	17993	NADH dehydrogenase (ubiquinone) Fe-S protein 4 [Source:MGI Symbol;Acc:MGI:1343135]	-0.0696314	6.23728	-1.49019	0.142514	0.621797	-5.53603	13	114287795	114388258	-1	protein_coding
ENSMUSG00000058159	T2		brachyury 2 [Source:MGI Symbol;Acc:MGI:104658]	-0.0770891	-0.873295	-0.441687	0.660637	0.918075	-5.53605	17	8372396	8422728	1	processed_transcript
ENSMUSG00000055485	Soga1	320706	suppressor of glucose, autophagy associated 1 [Source:MGI Symbol;Acc:MGI:2444575]	0.174846	3.91157	1.32667	0.190699	0.672947	-5.53615	2	157015799	157079254	-1	protein_coding
ENSMUSG00000028657	Ppt1	19063	palmitoyl-protein thioesterase 1 [Source:MGI Symbol;Acc:MGI:1298204]	-0.074573	7.14644	-1.50665	0.138249	0.616934	-5.53628	4	122836242	122859175	1	protein_coding
ENSMUSG00000026109	Tmeff2	56363	transmembrane protein with EGF-like and two follistatin-like domains 2 [Source:MGI Symbol;Acc:MGI:1861735]	-0.0860874	6.42309	-1.49366	0.141606	0.620814	-5.5363	1	50900647	51187270	1	protein_coding
ENSMUSG00000025257	Ribc1	66611	RIB43A domain with coiled-coils 1 [Source:MGI Symbol;Acc:MGI:1913861]	0.076955	-0.374058	0.593466	0.555569	0.885759	-5.53631	X	152004582	152016295	-1	protein_coding
ENSMUSG00000097303	3110083C13Rik		RIKEN cDNA 3110083C13 gene [Source:MGI Symbol;Acc:MGI:1920458]	0.0550285	-0.767879	0.389487	0.698585	0.931958	-5.53692	14	57999323	58003697	1	bidirectional_promoter_lncRNA
ENSMUSG00000028800	Hdac1	433759	histone deacetylase 1 [Source:MGI Symbol;Acc:MGI:108086]	-0.0570846	4.65068	-1.41505	0.163309	0.643253	-5.53699	4	129516104	129542713	-1	protein_coding
ENSMUSG00000079553	Kifc1	100502766	kinesin family member C1 [Source:MGI Symbol;Acc:MGI:109596]	-0.0839189	-0.414904	-0.606176	0.547165	0.883408	-5.53701	17	33875666	33890661	-1	protein_coding
ENSMUSG00000104097	Gm37313		predicted gene, 37313 [Source:MGI Symbol;Acc:MGI:5610541]	-0.110836	1.66663	-1.04069	0.303069	0.759301	-5.53709	1	177989662	177998739	-1	unprocessed_pseudogene
ENSMUSG00000056162	Cndp1	338403	carnosine dipeptidase 1 (metallopeptidase M20 family) [Source:MGI Symbol;Acc:MGI:2451097]	0.126415	-0.912838	0.469124	0.641039	0.912529	-5.5371	18	84610509	84650084	-1	protein_coding
ENSMUSG00000023873	1700010I14Rik	66931	RIKEN cDNA 1700010I14 gene [Source:MGI Symbol;Acc:MGI:1914181]	-0.0727745	-0.0701913	-0.709131	0.481567	0.858159	-5.53737	17	8988333	9008319	1	protein_coding
ENSMUSG00000030088	Aldh1l1	107747	aldehyde dehydrogenase 1 family, member L1 [Source:MGI Symbol;Acc:MGI:1340024]	0.138077	4.82744	1.42324	0.160933	0.640565	-5.53745	6	90486427	90600203	1	protein_coding
ENSMUSG00000000194	Gpr107	277463	G protein-coupled receptor 107 [Source:MGI Symbol;Acc:MGI:2139054]	0.06574	5.50343	1.46408	0.149488	0.629695	-5.53763	2	31152316	31218775	1	protein_coding
ENSMUSG00000001761	Smo	319757	smoothened, frizzled class receptor [Source:MGI Symbol;Acc:MGI:108075]	0.0947871	3.61575	1.31427	0.194809	0.676016	-5.53764	6	29735503	29761365	1	protein_coding
ENSMUSG00000044576	Garem2	242915	GRB2 associated regulator of MAPK1 subtype 2 [Source:MGI Symbol;Acc:MGI:2685290]	-0.110372	2.78497	-1.20829	0.232671	0.707521	-5.53772	5	30105161	30118378	1	protein_coding
ENSMUSG00000085242	Gm11537		predicted gene 11537 [Source:MGI Symbol;Acc:MGI:3705160]	-0.0390043	-1.00005	-0.263953	0.792911	0.956836	-5.53775	11	96766802	96768269	1	antisense_RNA
ENSMUSG00000002257	Def6	23853	differentially expressed in FDCP 6 [Source:MGI Symbol;Acc:MGI:1346328]	-0.0527228	-1.00791	-0.344137	0.732199	0.942027	-5.53777	17	28207778	28228608	1	protein_coding
ENSMUSG00000038296	Galnt18	233733	UDP-N-acetyl-alpha-D-galactosamine:polypeptide N-acetylgalactosaminyltransferase 18 [Source:MGI Symbol;Acc:MGI:2446239]	0.141958	3.08304	1.25565	0.215132	0.691969	-5.53795	7	111471661	111779977	-1	protein_coding
ENSMUSG00000042447	Mios	252875	missing oocyte, meiosis regulator, homolog (Drosophila) [Source:MGI Symbol;Acc:MGI:2182066]	-0.0798962	4.88773	-1.41983	0.16192	0.642014	-5.53822	6	8209222	8236274	1	protein_coding
ENSMUSG00000074876	Spata5l1		spermatogenesis associated 5-like 1 [Source:MGI Symbol;Acc:MGI:3036261]	0.0593988	-0.229968	0.645141	0.521812	0.874665	-5.53831	2	122630625	122632930	1	processed_transcript
ENSMUSG00000044787	Spata32	328019	spermatogenesis associated 32 [Source:MGI Symbol;Acc:MGI:3045340]	0.0562571	-0.652019	0.470884	0.63979	0.912164	-5.53839	11	103208127	103218432	-1	protein_coding
ENSMUSG00000086392	Mccc1os		methylcrotonoyl-Coenzyme A carboxylase 1 (alpha), opposite strand [Source:MGI Symbol;Acc:MGI:3590669]	-0.0915629	1.47908	-0.991418	0.326299	0.773509	-5.53842	3	35999833	36025106	1	antisense_RNA
ENSMUSG00000022889	Mrpl39	27393	mitochondrial ribosomal protein L39 [Source:MGI Symbol;Acc:MGI:1351620]	-0.0679054	4.74312	-1.413	0.163908	0.643804	-5.53854	16	84717576	84735742	-1	protein_coding
ENSMUSG00000091639	Gm3756		predicted gene 3756 [Source:MGI Symbol;Acc:MGI:3781931]	-0.156764	-0.299581	-0.720461	0.474627	0.853894	-5.53862	9	31935446	31936800	-1	processed_pseudogene
ENSMUSG00000068663	Clec16a	74374	C-type lectin domain family 16, member A [Source:MGI Symbol;Acc:MGI:1921624]	0.066156	6.27915	1.48923	0.142765	0.622148	-5.53871	16	10545339	10744878	1	protein_coding
ENSMUSG00000067629	Syngap1	240057	synaptic Ras GTPase activating protein 1 homolog (rat) [Source:MGI Symbol;Acc:MGI:3039785]	0.139958	7.39944	1.50852	0.137774	0.616083	-5.53874	17	26941253	26972434	1	protein_coding
ENSMUSG00000004371	Il11	16156	interleukin 11 [Source:MGI Symbol;Acc:MGI:107613]	-0.00568012	-1.16519	-0.0521726	0.958601	0.994117	-5.53876	7	4772373	4782857	-1	protein_coding
ENSMUSG00000025983	Ccdc150	78016	coiled-coil domain containing 150 [Source:MGI Symbol;Acc:MGI:1925266]	-0.0743158	-0.574067	-0.517007	0.607452	0.903259	-5.53882	1	54250683	54368727	1	protein_coding
ENSMUSG00000097288	Gm2155		predicted gene 2155 [Source:MGI Symbol;Acc:MGI:3780324]	-0.0458219	-0.945617	-0.287145	0.775199	0.951895	-5.539	X	56371620	56374790	-1	antisense_RNA
ENSMUSG00000021286	Zfyve21	68520	zinc finger, FYVE domain containing 21 [Source:MGI Symbol;Acc:MGI:1915770]	-0.0584808	2.72416	-1.18666	0.241022	0.716073	-5.5391	12	111814170	111832192	1	protein_coding
ENSMUSG00000087361	0610043K17Rik		RIKEN cDNA 0610043K17 gene [Source:MGI Symbol;Acc:MGI:1915650]	0.0786969	0.892833	0.911935	0.366219	0.796758	-5.53921	4	101353783	101399181	1	lincRNA
ENSMUSG00000004071	Cdip1	66626	cell death inducing Trp53 target 1 [Source:MGI Symbol;Acc:MGI:1913876]	-0.045355	7.95254	-1.51716	0.135581	0.613533	-5.53936	16	4750348	4790292	-1	protein_coding
ENSMUSG00000073739	Gm16287		predicted gene 16287 [Source:MGI Symbol;Acc:MGI:3650322]	-0.0418717	-0.925589	-0.291637	0.771782	0.951514	-5.5394	4	139175405	139180655	-1	antisense_RNA
ENSMUSG00000043157	Arl11	219144	ADP-ribosylation factor-like 11 [Source:MGI Symbol;Acc:MGI:2444054]	-0.0141318	-1.16793	-0.107543	0.914792	0.984524	-5.5396	14	61309753	61311936	1	protein_coding
ENSMUSG00000062373	Tmem65	74868	transmembrane protein 65 [Source:MGI Symbol;Acc:MGI:1922118]	-0.0983274	7.15012	-1.50242	0.139336	0.61871	-5.53966	15	58782269	58823530	-1	protein_coding
ENSMUSG00000079286	Gm11084		predicted gene 11084 [Source:MGI Symbol;Acc:MGI:3779315]	-0.0485102	-0.895042	-0.337455	0.7372	0.942187	-5.53973	2	72971548	72986716	-1	protein_coding
ENSMUSG00000107944	Gm44280		predicted gene, 44280 [Source:MGI Symbol;Acc:MGI:5690672]	-0.0503619	-1.04597	-0.3258	0.745948	0.944411	-5.53975	6	113416472	113419582	1	TEC
ENSMUSG00000041954	Tnfrsf18	21936	tumor necrosis factor receptor superfamily, member 18 [Source:MGI Symbol;Acc:MGI:894675]	0.121898	1.57486	1.02704	0.309391	0.763268	-5.54004	4	156026164	156028895	1	protein_coding
ENSMUSG00000027438	Napb	17957	N-ethylmaleimide sensitive fusion protein attachment protein beta [Source:MGI Symbol;Acc:MGI:104562]	-0.101224	9.35301	-1.52603	0.133361	0.611232	-5.54009	2	148693985	148732467	-1	protein_coding
ENSMUSG00000025226	Fbxl15	68431	F-box and leucine-rich repeat protein 15 [Source:MGI Symbol;Acc:MGI:1915681]	0.106791	-0.370958	0.652851	0.51687	0.873485	-5.54018	19	46328184	46330446	1	protein_coding
ENSMUSG00000051615	Rap2a	76108	RAS related protein 2a [Source:MGI Symbol;Acc:MGI:97855]	-0.0667155	6.36697	-1.4859	0.143642	0.624015	-5.5404	14	120478461	120507194	1	protein_coding
ENSMUSG00000083836	Ldha-ps2		lactate dehydrogenase A, pseudogene 2 [Source:MGI Symbol;Acc:MGI:96761]	-0.0401003	-0.971811	-0.308592	0.758926	0.948121	-5.54055	4	119334389	119335445	-1	processed_pseudogene
ENSMUSG00000078945	Naip2	17948	NLR family, apoptosis inhibitory protein 2 [Source:MGI Symbol;Acc:MGI:1298226]	0.0720587	0.55917	0.834887	0.407789	0.821857	-5.54057	13	100144063	100202092	-1	protein_coding
ENSMUSG00000089296	Gm23205		predicted gene, 23205 [Source:MGI Symbol;Acc:MGI:5452982]	0.087422	0.104978	0.699861	0.487287	0.861083	-5.54085	18	38297939	38298041	1	snRNA
ENSMUSG00000000976	Heatr6	217026	HEAT repeat containing 6 [Source:MGI Symbol;Acc:MGI:1919790]	0.0466005	4.67897	1.40949	0.164937	0.643992	-5.5409	11	83753696	83783754	1	protein_coding
ENSMUSG00000026928	Card9	332579	caspase recruitment domain family, member 9 [Source:MGI Symbol;Acc:MGI:2685628]	0.114044	0.893084	0.953717	0.344857	0.784586	-5.54095	2	26352176	26360918	-1	protein_coding
ENSMUSG00000027868	Tbx15	21384	T-box 15 [Source:MGI Symbol;Acc:MGI:1277234]	0.101184	0.0586091	0.660706	0.511862	0.872093	-5.54098	3	99240381	99354259	1	protein_coding
ENSMUSG00000087192	4930412L05Rik		RIKEN cDNA 4930412L05 gene [Source:MGI Symbol;Acc:MGI:1921191]	0.0685972	-0.667888	0.450646	0.654211	0.916439	-5.54103	4	53205066	53217857	-1	processed_transcript
ENSMUSG00000083397	Gm5466		predicted gene 5466 [Source:MGI Symbol;Acc:MGI:3647828]	0.0413638	-1.04978	0.265264	0.791907	0.956367	-5.54114	2	181896823	181898712	1	processed_pseudogene
ENSMUSG00000027793	Ccna1	12427	cyclin A1 [Source:MGI Symbol;Acc:MGI:108042]	0.0411629	-0.858808	0.308903	0.75869	0.948121	-5.54118	3	55045469	55055501	-1	protein_coding
ENSMUSG00000097781	9330136K24Rik		RIKEN cDNA 9330136K24 gene [Source:MGI Symbol;Acc:MGI:2442883]	0.0877752	1.94082	1.06978	0.289903	0.750294	-5.54125	17	21528194	21535878	-1	lincRNA
ENSMUSG00000038618	Rassf7	66985	Ras association (RalGDS/AF-6) domain family (N-terminal) member 7 [Source:MGI Symbol;Acc:MGI:1914235]	-0.0410546	-1.30661	-0.239935	0.811371	0.962316	-5.54148	7	141215860	141218658	1	protein_coding
ENSMUSG00000104195	B230377A18Rik		RIKEN cDNA B230377A18 gene [Source:MGI Symbol;Acc:MGI:3704260]	-0.0330414	-0.979107	-0.210856	0.833865	0.968795	-5.54151	5	134176346	134177709	1	TEC
ENSMUSG00000024535	Snx24	69226	sorting nexing 24 [Source:MGI Symbol;Acc:MGI:1916476]	-0.0600975	4.14181	-1.35681	0.180991	0.66218	-5.5418	18	53245662	53390823	1	protein_coding
ENSMUSG00000096934	Gm26658		predicted gene, 26658 [Source:MGI Symbol;Acc:MGI:5477152]	-0.0830947	-0.20935	-0.579349	0.564979	0.888822	-5.54189	18	31440318	31449099	1	lincRNA
ENSMUSG00000040204	Pclaf	68026	PCNA clamp associated factor [Source:MGI Symbol;Acc:MGI:1915276]	0.0772325	0.0261789	0.685923	0.495959	0.864919	-5.54207	9	65890237	65903266	1	protein_coding
ENSMUSG00000073680	Tmem88b	320587	transmembrane protein 88B [Source:MGI Symbol;Acc:MGI:2444329]	-0.134322	6.5979	-1.4926	0.141883	0.621264	-5.54211	4	155781591	155785874	-1	protein_coding
ENSMUSG00000097377	Gm10822		predicted gene 10822 [Source:MGI Symbol;Acc:MGI:3641955]	0.076937	-0.646541	0.490821	0.62572	0.908813	-5.54211	2	73892996	73900850	1	lincRNA
ENSMUSG00000080574	Mir466i		microRNA 466i [Source:MGI Symbol;Acc:MGI:3783375]	0.0739471	-0.46882	0.4897	0.626507	0.908813	-5.54218	13	17747473	17747593	1	miRNA
ENSMUSG00000033581	Igf2bp2	319765	insulin-like growth factor 2 mRNA binding protein 2 [Source:MGI Symbol;Acc:MGI:1890358]	0.0638048	-0.584288	0.325455	0.746207	0.944458	-5.54224	16	22059009	22163299	-1	protein_coding
ENSMUSG00000104212	Gm37986		predicted gene, 37986 [Source:MGI Symbol;Acc:MGI:5611214]	-0.00642289	-1.39211	-0.0328166	0.973953	0.996915	-5.54286	1	183414466	183414848	1	lincRNA
ENSMUSG00000069919	Hba-a1	15122	hemoglobin alpha, adult chain 1 [Source:MGI Symbol;Acc:MGI:96015]	0.211025	-0.502815	0.617267	0.539885	0.88027	-5.5429	11	32283511	32284465	1	protein_coding
ENSMUSG00000035569	Ankrd11	77087	ankyrin repeat domain 11 [Source:MGI Symbol;Acc:MGI:1924337]	0.0768633	7.25064	1.50405	0.138916	0.617815	-5.54307	8	122883822	123042277	-1	protein_coding
ENSMUSG00000066415	Msl2	77853	male-specific lethal 2 homolog (Drosophila) [Source:MGI Symbol;Acc:MGI:1925103]	-0.102542	6.72424	-1.49446	0.141399	0.620415	-5.54309	9	101074101	101104800	1	protein_coding
ENSMUSG00000090761	Gm17201		predicted gene 17201 [Source:MGI Symbol;Acc:MGI:4938028]	-0.10962	1.70935	-1.0592	0.294644	0.75383	-5.54317	10	128391842	128395563	-1	antisense_RNA
ENSMUSG00000035208	Slfn8	276950	schlafen 8 [Source:MGI Symbol;Acc:MGI:2672859]	-0.0995757	0.70027	-0.86289	0.392356	0.812097	-5.54343	11	83002158	83020810	-1	protein_coding
ENSMUSG00000030170	Wnt5b	22419	wingless-type MMTV integration site family, member 5B [Source:MGI Symbol;Acc:MGI:98959]	0.101693	0.0732535	0.751776	0.455742	0.843619	-5.54355	6	119432531	119544347	-1	protein_coding
ENSMUSG00000020790	Ankfy1	11736	ankyrin repeat and FYVE domain containing 1 [Source:MGI Symbol;Acc:MGI:1337008]	0.0394976	6.25327	1.48447	0.14402	0.624179	-5.54358	11	72690006	72772146	1	protein_coding
ENSMUSG00000023886	Smoc2	64074	SPARC related modular calcium binding 2 [Source:MGI Symbol;Acc:MGI:1929881]	-0.229619	2.86028	-1.16074	0.251312	0.726063	-5.5436	17	14279506	14404790	1	protein_coding
ENSMUSG00000098889	Gm27206		predicted gene 27206 [Source:MGI Symbol;Acc:MGI:5521049]	-0.0950128	-0.0192306	-0.704026	0.484713	0.859142	-5.54362	2	160743927	160751909	-1	antisense_RNA
ENSMUSG00000024875	Yif1a	68090	Yip1 interacting factor homolog A (S. cerevisiae) [Source:MGI Symbol;Acc:MGI:1915340]	0.122309	2.57187	1.17764	0.244565	0.719382	-5.54363	19	5088538	5092879	1	protein_coding
ENSMUSG00000108207	1810059H22Rik		RIKEN cDNA 1810059H22 gene [Source:MGI Symbol;Acc:MGI:1917070]	-0.0784276	0.381359	-0.805695	0.424269	0.82913	-5.54364	5	148953748	148970122	-1	processed_transcript
ENSMUSG00000063052	Lrrc40	67144	leucine rich repeat containing 40 [Source:MGI Symbol;Acc:MGI:1914394]	-0.0918355	5.30425	-1.44595	0.154488	0.632989	-5.54366	3	158036662	158068487	1	protein_coding
ENSMUSG00000030990	Pgap2	233575	post-GPI attachment to proteins 2 [Source:MGI Symbol;Acc:MGI:2385286]	-0.065791	3.47557	-1.2739	0.208644	0.686449	-5.54371	7	102210208	102238567	1	protein_coding
ENSMUSG00000040723	Rcsd1	226594	RCSD domain containing 1 [Source:MGI Symbol;Acc:MGI:2676394]	0.112351	2.36958	1.1336	0.26242	0.731171	-5.54387	1	165646516	165709757	-1	protein_coding
ENSMUSG00000087354	4930404I05Rik		RIKEN cDNA 4930404I05 gene [Source:MGI Symbol;Acc:MGI:1914644]	-0.0838962	1.89345	-1.07198	0.288924	0.748836	-5.54394	16	91011249	91016743	1	processed_transcript
ENSMUSG00000097007	4930432B10Rik		RIKEN cDNA 4930432B10 gene [Source:MGI Symbol;Acc:MGI:1921869]	0.060679	-0.741671	0.418752	0.677207	0.924425	-5.54398	10	11255549	11281221	-1	lincRNA
ENSMUSG00000090691	Gm3667		predicted gene 3667 [Source:MGI Symbol;Acc:MGI:3781843]	-0.0771394	0.280378	-0.761641	0.449885	0.840545	-5.54405	14	6868502	6889962	-1	protein_coding
ENSMUSG00000000275	Trim25	217069	tripartite motif-containing 25 [Source:MGI Symbol;Acc:MGI:102749]	0.0897674	3.08085	1.21794	0.229015	0.705258	-5.54414	11	88999376	89020293	1	protein_coding
ENSMUSG00000094595	Fsbp	100503583	fibrinogen silencer binding protein [Source:MGI Symbol;Acc:MGI:5301008]	-0.0842954	0.312713	-0.721427	0.474037	0.853813	-5.54418	4	11579665	11587591	1	protein_coding
ENSMUSG00000043366	Olfr78	170639	olfactory receptor 78 [Source:MGI Symbol;Acc:MGI:2157548]	-0.00137682	-0.521744	-0.00509223	0.995957	0.999203	-5.54432	7	102738511	102759471	-1	protein_coding
ENSMUSG00000104973	A530041M06Rik		RIKEN cDNA A530041M06 gene [Source:MGI Symbol;Acc:MGI:3026943]	-0.00489399	-0.97176	-0.026837	0.978698	0.997435	-5.54434	3	104499320	104501607	-1	sense_intronic
ENSMUSG00000026471	Mr1	15064	major histocompatibility complex, class I-related [Source:MGI Symbol;Acc:MGI:1195463]	0.104931	3.32362	1.24812	0.217853	0.695837	-5.54456	1	155127277	155146814	-1	protein_coding
ENSMUSG00000074001	Klhl40	72330	kelch-like 40 [Source:MGI Symbol;Acc:MGI:1919580]	-0.0353313	-0.877979	-0.162957	0.871215	0.977054	-5.54461	9	121777607	121783818	1	protein_coding
ENSMUSG00000023345	Poc1a	70235	POC1 centriolar protein A [Source:MGI Symbol;Acc:MGI:1917485]	-0.114188	2.1445	-1.09927	0.276963	0.741902	-5.54462	9	106281061	106350521	1	protein_coding
ENSMUSG00000049891	Gm7984		predicted gene 7984 [Source:MGI Symbol;Acc:MGI:3645839]	0.0557223	-0.606759	0.493247	0.624017	0.908813	-5.54472	8	75398511	75399048	1	processed_pseudogene
ENSMUSG00000006014	Prg4	96875	proteoglycan 4 (megakaryocyte stimulating factor, articular superficial zone protein) [Source:MGI Symbol;Acc:MGI:1891344]	0.243686	1.80445	1.01008	0.317366	0.767739	-5.54478	1	150449412	150466165	-1	protein_coding
ENSMUSG00000109945	Gm45601		predicted gene 45601 [Source:MGI Symbol;Acc:MGI:5791437]	0.0602851	-0.665627	0.385945	0.70119	0.93268	-5.54478	8	79404148	79411216	1	lincRNA
ENSMUSG00000040434	Large2	228366	LARGE xylosyl- and glucuronyltransferase 2 [Source:MGI Symbol;Acc:MGI:2443769]	-0.0453485	-1.43255	-0.164078	0.870337	0.976893	-5.54482	2	92365046	92374869	-1	protein_coding
ENSMUSG00000101995	Gm29480		predicted gene 29480 [Source:MGI Symbol;Acc:MGI:5580186]	0.0264999	-0.876565	0.173757	0.862765	0.974796	-5.54502	1	92842177	92848771	-1	antisense_RNA
ENSMUSG00000073421	H2-Ab1	14961	histocompatibility 2, class II antigen A, beta 1 [Source:MGI Symbol;Acc:MGI:103070]	0.0887172	-0.968473	0.324148	0.74719	0.944957	-5.54514	17	34263209	34269418	1	protein_coding
ENSMUSG00000007570	Fance		Fanconi anemia, complementation group E [Source:MGI Symbol;Acc:MGI:1920025]	0.133919	2.31505	1.15047	0.255474	0.727588	-5.54525	17	28313530	28326568	1	protein_coding
ENSMUSG00000029715	Pop7	74097	processing of precursor 7, ribonuclease P family, (S. cerevisiae) [Source:MGI Symbol;Acc:MGI:1921347]	0.157806	1.52056	1.04493	0.301129	0.758933	-5.54544	5	137501438	137502518	-1	protein_coding
ENSMUSG00000097197	9530027J09Rik		RIKEN cDNA 9530027J09 gene [Source:MGI Symbol;Acc:MGI:4820557]	-0.0538018	-0.673453	-0.466352	0.643008	0.91262	-5.5456	X	48276792	48285426	-1	lincRNA
ENSMUSG00000022176	Rem2	140743	rad and gem related GTP binding protein 2 [Source:MGI Symbol;Acc:MGI:2155260]	0.120543	2.76706	1.19547	0.237596	0.712922	-5.54561	14	54476100	54480431	1	protein_coding
ENSMUSG00000073906	Olfr692	258352	olfactory receptor 692 [Source:MGI Symbol;Acc:MGI:3030526]	0.0387795	-0.832521	0.240986	0.81056	0.962101	-5.5459	7	105368230	105369355	1	protein_coding
ENSMUSG00000028758	Kif17	16559	kinesin family member 17 [Source:MGI Symbol;Acc:MGI:1098229]	0.166254	3.58732	1.28353	0.205278	0.684772	-5.54591	4	138250435	138301967	1	protein_coding
ENSMUSG00000097162	2310010J17Rik		RIKEN cDNA 2310010J17 gene [Source:MGI Symbol;Acc:MGI:1925579]	-0.0878769	1.20413	-0.955927	0.34375	0.784174	-5.54597	7	90124822	90129984	-1	bidirectional_promoter_lncRNA
ENSMUSG00000060470	Adgrg3	54672	adhesion G protein-coupled receptor G3 [Source:MGI Symbol;Acc:MGI:1859670]	0.00423998	-1.1516	0.0267077	0.9788	0.997435	-5.54631	8	95017692	95045250	1	protein_coding
ENSMUSG00000029299	Abcg3	27405	ATP-binding cassette, sub-family G (WHITE), member 3 [Source:MGI Symbol;Acc:MGI:1351624]	0.0529261	-0.533299	0.384382	0.702341	0.933359	-5.5465	5	104935057	104982718	-1	protein_coding
ENSMUSG00000032899	Styk1	243659	serine/threonine/tyrosine kinase 1 [Source:MGI Symbol;Acc:MGI:2141396]	0.0455373	-1.11674	0.359014	0.72111	0.938743	-5.54685	6	131299142	131353597	-1	protein_coding
ENSMUSG00000021457	Syk	20963	spleen tyrosine kinase [Source:MGI Symbol;Acc:MGI:99515]	0.102728	1.87428	1.05948	0.294521	0.75383	-5.54696	13	52583173	52648792	1	protein_coding
ENSMUSG00000034919	Ttc22	230576	tetratricopeptide repeat domain 22 [Source:MGI Symbol;Acc:MGI:3045307]	-0.0441193	-0.904289	-0.25797	0.797499	0.958569	-5.54705	4	106622432	106640189	1	protein_coding
ENSMUSG00000077637	Gm22771		predicted gene, 22771 [Source:MGI Symbol;Acc:MGI:5452548]	0.0929588	1.48811	0.981424	0.331152	0.776825	-5.5473	11	74906109	74906199	1	snoRNA
ENSMUSG00000035960	Apex1	11792	apurinic/apyrimidinic endonuclease 1 [Source:MGI Symbol;Acc:MGI:88042]	0.198953	0.830227	0.936847	0.353381	0.790268	-5.54748	14	50924968	50927139	1	protein_coding
ENSMUSG00000030055	Rab43	69834	RAB43, member RAS oncogene family [Source:MGI Symbol;Acc:MGI:1917084]	0.0245647	-0.878376	0.200055	0.842256	0.970877	-5.5476	6	87788853	87812164	-1	protein_coding
ENSMUSG00000043969	Emx2	13797	empty spiracles homeobox 2 [Source:MGI Symbol;Acc:MGI:95388]	0.0896674	2.05325	0.661575	0.511309	0.872003	-5.54785	19	59458372	59465357	1	protein_coding
ENSMUSG00000056209	Npm3	18150	nucleoplasmin 3 [Source:MGI Symbol;Acc:MGI:894653]	-0.0854103	1.95522	-1.08824	0.281754	0.74294	-5.5479	19	45747734	45749591	-1	protein_coding
ENSMUSG00000006457	Actn3	11474	actinin alpha 3 [Source:MGI Symbol;Acc:MGI:99678]	0.0492034	-1.01681	0.305968	0.760911	0.94881	-5.54795	19	4861223	4877909	-1	protein_coding
ENSMUSG00000057967	Fgf18	14172	fibroblast growth factor 18 [Source:MGI Symbol;Acc:MGI:1277980]	-0.0749967	-0.867984	-0.46	0.647529	0.915253	-5.54805	11	33117430	33147400	-1	protein_coding
ENSMUSG00000108801	Gm39090		predicted gene, 39090 [Source:MGI Symbol;Acc:MGI:5621975]	0.0390624	-0.922143	0.30522	0.761477	0.94881	-5.5481	7	127691935	127700793	1	lincRNA
ENSMUSG00000091896	Ube2d2a	56550	ubiquitin-conjugating enzyme E2D 2A [Source:MGI Symbol;Acc:MGI:1930715]	-0.105385	7.11756	-1.49736	0.140644	0.619596	-5.54818	18	35771559	35807172	1	protein_coding
ENSMUSG00000105736	Gm42456		predicted gene 42456 [Source:MGI Symbol;Acc:MGI:5662593]	-0.0944642	0.415216	-0.659837	0.512414	0.872263	-5.54819	5	137274093	137288662	-1	lincRNA
ENSMUSG00000091329	1700112D23Rik		RIKEN cDNA 1700112D23 gene [Source:MGI Symbol;Acc:MGI:1920861]	0.0649897	-0.412622	0.566471	0.573631	0.89164	-5.5482	3	28702667	28781108	-1	antisense_RNA
ENSMUSG00000042761	Mrap2	244958	melanocortin 2 receptor accessory protein 2 [Source:MGI Symbol;Acc:MGI:3609239]	-0.100568	2.69393	-1.16701	0.248792	0.723275	-5.5483	9	87144306	87184045	1	protein_coding
ENSMUSG00000006705	Pknox1	18771	Pbx/knotted 1 homeobox [Source:MGI Symbol;Acc:MGI:1201409]	0.0639141	4.08386	1.34033	0.186252	0.668113	-5.54838	17	31564749	31607684	1	protein_coding
ENSMUSG00000055978	Fut2	14344	fucosyltransferase 2 [Source:MGI Symbol;Acc:MGI:109374]	0.0821173	0.170707	0.738578	0.463648	0.848357	-5.54842	7	45648591	45666394	-1	protein_coding
ENSMUSG00000038775	Vill	22351	villin-like [Source:MGI Symbol;Acc:MGI:1201781]	0.142563	0.612646	0.724	0.472471	0.853527	-5.54853	9	119052778	119071525	1	protein_coding
ENSMUSG00000035431	Sstr1	20605	somatostatin receptor 1 [Source:MGI Symbol;Acc:MGI:98327]	-0.130308	1.2189	-0.912928	0.365702	0.796758	-5.54872	12	58211772	58214444	1	protein_coding
ENSMUSG00000040663	Clcf1	56708	cardiotrophin-like cytokine factor 1 [Source:MGI Symbol;Acc:MGI:1930088]	-0.107354	0.334646	-0.809308	0.422208	0.828656	-5.54903	19	4214238	4223490	1	protein_coding
ENSMUSG00000049588	Ccdc69	52570	coiled-coil domain containing 69 [Source:MGI Symbol;Acc:MGI:1196234]	-0.074528	-0.593121	-0.510329	0.612087	0.90517	-5.54912	11	55049731	55078131	-1	protein_coding
ENSMUSG00000053153	Spag16	66722	sperm associated antigen 16 [Source:MGI Symbol;Acc:MGI:1913972]	0.203105	0.72756	0.927916	0.35795	0.793052	-5.54913	1	69826970	70725132	1	protein_coding
ENSMUSG00000049686	Orai1	109305	ORAI calcium release-activated calcium modulator 1 [Source:MGI Symbol;Acc:MGI:1925542]	0.107242	0.426314	0.849523	0.399677	0.815874	-5.54924	5	123015074	123030456	1	protein_coding
ENSMUSG00000091537	Tma7	66167	translational machinery associated 7 [Source:MGI Symbol;Acc:MGI:1913417]	-0.0741327	5.57134	-1.4589	0.150904	0.63044	-5.54927	9	109074568	109082587	-1	protein_coding
ENSMUSG00000082860	Gm13204		predicted gene 13204 [Source:MGI Symbol;Acc:MGI:3651444]	0.106323	0.651952	0.870882	0.388019	0.808757	-5.54928	4	148569056	148569876	-1	processed_pseudogene
ENSMUSG00000039496	Cdnf	227526	cerebral dopamine neurotrophic factor [Source:MGI Symbol;Acc:MGI:3606576]	-0.0782596	0.942393	-0.902639	0.371085	0.798968	-5.5496	2	3513030	3526376	1	protein_coding
ENSMUSG00000065738	Gm24494		predicted gene, 24494 [Source:MGI Symbol;Acc:MGI:5454271]	-0.0498977	-0.707279	-0.47928	0.633848	0.91119	-5.5497	3	153911610	153911690	-1	snoRNA
ENSMUSG00000110862				0.034065	-0.796433	0.234407	0.815635	0.963766	-5.54975	9	41680147	41737398	-1	lincRNA
ENSMUSG00000097386	9130213A22Rik		RIKEN cDNA 9130213A22 gene [Source:MGI Symbol;Acc:MGI:3642718]	-0.0131689	-1.21608	-0.104314	0.917341	0.984953	-5.54978	11	69120054	69122589	-1	protein_coding
ENSMUSG00000104802	Gm5869		predicted gene 5869 [Source:MGI Symbol;Acc:MGI:3648808]	-0.0545702	-0.881801	-0.47481	0.637009	0.912162	-5.54987	5	86997159	86998415	1	processed_pseudogene
ENSMUSG00000037708	Spag6	381350	sperm associated antigen 6 [Source:MGI Symbol;Acc:MGI:3040687]	-0.106855	0.660549	-0.831286	0.4098	0.823039	-5.55002	2	18694032	18750413	1	protein_coding
ENSMUSG00000061878	Sphk1	20698	sphingosine kinase 1 [Source:MGI Symbol;Acc:MGI:1316649]	0.107947	-0.236268	0.56997	0.571274	0.891073	-5.55012	11	116530925	116536674	1	protein_coding
ENSMUSG00000097971	Gm26917		predicted gene, 26917 [Source:MGI Symbol;Acc:MGI:5504032]	-0.0832015	-1.0699	-0.200796	0.84168	0.970715	-5.55016	17	39843013	39846341	1	lincRNA
ENSMUSG00000097879	Gm26869		predicted gene, 26869 [Source:MGI Symbol;Acc:MGI:5477363]	-0.002582	-1.05657	-0.0115329	0.990845	0.99886	-5.55024	2	178023808	178028736	-1	lincRNA
ENSMUSG00000056498	Tmem154	320782	transmembrane protein 154 [Source:MGI Symbol;Acc:MGI:2444725]	0.0365005	-0.895492	0.184193	0.854614	0.97305	-5.55046	3	84666192	84704575	1	protein_coding
ENSMUSG00000049521	Cdc42ep1	104445	CDC42 effector protein (Rho GTPase binding) 1 [Source:MGI Symbol;Acc:MGI:1929763]	0.217219	2.76769	1.20729	0.233052	0.707704	-5.5505	15	78842647	78850902	1	protein_coding
ENSMUSG00000028018	Gstcd	67553	glutathione S-transferase, C-terminal domain containing [Source:MGI Symbol;Acc:MGI:1914803]	-0.0649938	3.08881	-1.21474	0.230225	0.70623	-5.5508	3	132981752	133092033	-1	protein_coding
ENSMUSG00000055717	Slain1	105439	SLAIN motif family, member 1 [Source:MGI Symbol;Acc:MGI:2145578]	-0.0659413	5.72703	-1.4645	0.149373	0.629695	-5.5508	14	103650228	103704907	1	protein_coding
ENSMUSG00000039492	Ccdc27	381580	coiled-coil domain containing 27 [Source:MGI Symbol;Acc:MGI:2685881]	0.0984075	-0.13143	0.560814	0.577452	0.892914	-5.55083	4	154026639	154042677	-1	protein_coding
ENSMUSG00000106099	Gm42664		predicted gene 42664 [Source:MGI Symbol;Acc:MGI:5662801]	0.228795	2.69536	1.15224	0.254753	0.727553	-5.55095	3	119743208	119746446	-1	sense_intronic
ENSMUSG00000038324	Trpc4ap	56407	transient receptor potential cation channel, subfamily C, member 4 associated protein [Source:MGI Symbol;Acc:MGI:1930751]	0.0782407	6.73941	1.49057	0.142413	0.621507	-5.55139	2	155634271	155692384	-1	protein_coding
ENSMUSG00000101856	1700096K18Rik		RIKEN cDNA 1700096K18 gene [Source:MGI Symbol;Acc:MGI:1920821]	-0.0873783	0.79073	-0.873014	0.386867	0.807892	-5.55144	5	25530013	25531466	1	lincRNA
ENSMUSG00000079339	Ifit1bl1	667373	interferon induced protein with tetratricpeptide repeats 1B like 1 [Source:MGI Symbol;Acc:MGI:3650685]	-0.115649	1.30635	-0.905297	0.36969	0.798449	-5.55161	19	34592888	34601968	-1	protein_coding
ENSMUSG00000094568	Smarce1-ps1		SWI/SNF related, matrix associated, actin dependent regulator of chromatin, subfamily e, member 1, pseodogene 1 [Source:MGI Symbol;Acc:MGI:3037673]	-0.0610287	-0.620788	-0.492004	0.62489	0.908813	-5.55163	8	41657593	41658669	-1	processed_pseudogene
ENSMUSG00000028184	Adgrl2	99633	adhesion G protein-coupled receptor L2 [Source:MGI Symbol;Acc:MGI:2139714]	0.0934744	6.14939	1.46467	0.149328	0.629695	-5.55172	3	148815583	148990555	-1	protein_coding
ENSMUSG00000023047	Amhr2	110542	anti-Mullerian hormone type 2 receptor [Source:MGI Symbol;Acc:MGI:105062]	-0.0328581	-1.2017	-0.177438	0.859888	0.974403	-5.55197	15	102445367	102454630	1	protein_coding
ENSMUSG00000077704	Snord89		small nucleolar RNA, C/D box 89 [Source:MGI Symbol;Acc:MGI:3819562]	-0.0132869	-1.45819	-0.0699687	0.9445	0.99262	-5.55201	1	39548745	39548854	-1	snoRNA
ENSMUSG00000073607	Gm10548		predicted gene 10548 [Source:MGI Symbol;Acc:MGI:3641893]	-0.0672033	0.167731	-0.72711	0.470581	0.852216	-5.55202	18	34207775	34221772	-1	transcribed_processed_pseudogene
ENSMUSG00000032033	Barx2	12023	BarH-like homeobox 2 [Source:MGI Symbol;Acc:MGI:109617]	-0.0930464	0.00690861	-0.617137	0.53997	0.88027	-5.55203	9	31846044	31913462	-1	protein_coding
ENSMUSG00000021240	Abcd4	19300	ATP-binding cassette, sub-family D (ALD), member 4 [Source:MGI Symbol;Acc:MGI:1349217]	0.115036	3.5807	1.30194	0.198958	0.680029	-5.55205	12	84601464	84617413	-1	protein_coding
ENSMUSG00000054958	Nt5c1a	230718	5'-nucleotidase, cytosolic IA [Source:MGI Symbol;Acc:MGI:2155700]	0.120778	-0.30363	0.64074	0.524644	0.874665	-5.5521	4	123201504	123216275	1	protein_coding
ENSMUSG00000048897	Zfp710	209225	zinc finger protein 710 [Source:MGI Symbol;Acc:MGI:1921747]	0.0983974	3.23727	1.24275	0.21981	0.697494	-5.55211	7	80024814	80094173	1	protein_coding
ENSMUSG00000028012	Rrh	20132	retinal pigment epithelium derived rhodopsin homolog [Source:MGI Symbol;Acc:MGI:1097709]	0.0501568	-1.0799	0.189706	0.850315	0.972325	-5.5522	3	129804408	129822587	-1	protein_coding
ENSMUSG00000006395	Hyi	68180	hydroxypyruvate isomerase (putative) [Source:MGI Symbol;Acc:MGI:1915430]	0.111498	2.98717	1.21073	0.231743	0.707288	-5.55246	4	118359990	118362744	1	polymorphic_pseudogene
ENSMUSG00000019785	Clvs2	215890	clavesin 2 [Source:MGI Symbol;Acc:MGI:2443223]	-0.0873013	5.04957	-1.39613	0.1689	0.648991	-5.55262	10	33512286	33624769	-1	protein_coding
ENSMUSG00000002980	Bcam	57278	basal cell adhesion molecule [Source:MGI Symbol;Acc:MGI:1929940]	0.230568	1.51871	1.03449	0.305928	0.761738	-5.55268	7	19756131	19771016	-1	protein_coding
ENSMUSG00000111497	Raver1		ribonucleoprotein, PTB-binding 1 [Source:MGI Symbol;Acc:MGI:1919016]	-0.0570255	-0.857007	-0.348917	0.72863	0.9411	-5.55273	9	21067514	21091997	-1	protein_coding
ENSMUSG00000020992	4930512B01Rik		RIKEN cDNA 4930512B01 gene [Source:MGI Symbol;Acc:MGI:1921974]	0.0809549	0.402754	0.752419	0.455359	0.843581	-5.55277	12	69790288	69840479	1	processed_transcript
ENSMUSG00000017550	Atad5	237877	ATPase family, AAA domain containing 5 [Source:MGI Symbol;Acc:MGI:2442925]	-0.111698	3.63104	-1.2798	0.206575	0.685356	-5.55287	11	80089400	80135794	1	protein_coding
ENSMUSG00000060890	Arr3	170735	arrestin 3, retinal [Source:MGI Symbol;Acc:MGI:2159617]	-0.111305	1.13567	-0.90922	0.367636	0.797009	-5.55298	X	100605497	100618493	1	protein_coding
ENSMUSG00000065715	Snord7		small nucleolar RNA, C/D box 7 [Source:MGI Symbol;Acc:MGI:3819552]	-0.0604122	-0.702788	-0.416027	0.679187	0.924865	-5.553	11	83294304	83294400	1	snoRNA
ENSMUSG00000066000	Zfp979	112422	zinc finger protein 979 [Source:MGI Symbol;Acc:MGI:2148252]	0.131797	1.03409	0.902355	0.371235	0.798968	-5.55341	4	147611937	147642513	-1	protein_coding
ENSMUSG00000020953	Coch	12810	cochlin [Source:MGI Symbol;Acc:MGI:1278313]	0.190954	4.68814	1.31079	0.195972	0.677724	-5.55342	12	51593341	51605771	1	protein_coding
ENSMUSG00000102526	Gm37785		predicted gene, 37785 [Source:MGI Symbol;Acc:MGI:5611013]	0.072157	0.0857706	0.69355	0.491203	0.862557	-5.55349	1	185329451	185331858	1	TEC
ENSMUSG00000048915	Efna5	13640	ephrin A5 [Source:MGI Symbol;Acc:MGI:107444]	0.114446	3.83884	1.26063	0.213346	0.690747	-5.55355	17	62604184	62881317	-1	protein_coding
ENSMUSG00000097496	Gm26653		predicted gene, 26653 [Source:MGI Symbol;Acc:MGI:5477147]	-0.0267996	-0.833216	-0.17402	0.862559	0.974796	-5.55386	6	136173061	136175664	1	antisense_RNA
ENSMUSG00000097267	1700109K24Rik		RIKEN cDNA 1700109K24 gene [Source:MGI Symbol;Acc:MGI:1921553]	0.175312	1.6555	0.999932	0.322202	0.77058	-5.55403	15	77084443	77096314	1	lincRNA
ENSMUSG00000108024	Gm43912		predicted gene, 43912 [Source:MGI Symbol;Acc:MGI:5690304]	0.0525859	-0.890318	0.366012	0.715914	0.936564	-5.55425	6	113689855	113690392	1	TEC
ENSMUSG00000026039	Sgo2a	68549	shugoshin 2A [Source:MGI Symbol;Acc:MGI:1098767]	-0.00765262	-0.857854	-0.0649216	0.948498	0.993131	-5.55431	1	57995971	58025899	1	protein_coding
ENSMUSG00000049124	Gm8186		predicted gene 8186 [Source:MGI Symbol;Acc:MGI:3643110]	-0.087337	1.34785	-0.986252	0.328802	0.775295	-5.55433	17	26098872	26099257	-1	protein_coding
ENSMUSG00000092371	Gm20511		predicted gene 20511 [Source:MGI Symbol;Acc:MGI:5141976]	-0.028027	-1.28422	-0.148025	0.882924	0.979241	-5.55435	11	103190710	103192896	-1	antisense_RNA
ENSMUSG00000035000	Dpp4	13482	dipeptidylpeptidase 4 [Source:MGI Symbol;Acc:MGI:94919]	-0.151979	1.86799	-0.988939	0.327498	0.774403	-5.55435	2	62330073	62412231	-1	protein_coding
ENSMUSG00000089959	Gm16268		predicted gene 16268 [Source:MGI Symbol;Acc:MGI:3826557]	-0.00460058	-1.36246	-0.0294533	0.976621	0.997321	-5.5547	10	86839094	86874954	1	antisense_RNA
ENSMUSG00000058183	Mmel1	27390	membrane metallo-endopeptidase-like 1 [Source:MGI Symbol;Acc:MGI:1351603]	0.0848484	-0.586727	0.543555	0.589185	0.897606	-5.55514	4	154869585	154895528	1	protein_coding
ENSMUSG00000042787	Exog	208194	endo/exonuclease (5'-3'), endonuclease G-like [Source:MGI Symbol;Acc:MGI:2143333]	-0.0696256	4.32233	-1.36105	0.179656	0.660857	-5.55525	9	119444904	119465517	1	protein_coding
ENSMUSG00000033427	Upb1	103149	ureidopropionase, beta [Source:MGI Symbol;Acc:MGI:2143535]	-0.0897629	-0.375569	-0.471934	0.639046	0.912162	-5.55533	10	75401115	75441679	1	protein_coding
ENSMUSG00000038949	Cnst	226744	consortin, connexin sorting protein [Source:MGI Symbol;Acc:MGI:2445141]	0.0475277	6.06415	1.4692	0.148101	0.628319	-5.5556	1	179546370	179627478	1	protein_coding
ENSMUSG00000006611	Hfe	15216	hemochromatosis [Source:MGI Symbol;Acc:MGI:109191]	0.115899	2.50443	1.15181	0.254927	0.727553	-5.55568	13	23702034	23710854	-1	protein_coding
ENSMUSG00000003355	Fkbp11	66120	FK506 binding protein 11 [Source:MGI Symbol;Acc:MGI:1913370]	-0.028046	-1.17317	-0.133671	0.894204	0.98141	-5.55583	15	98724373	98728198	-1	protein_coding
ENSMUSG00000034923	Ly6g6f	433099	lymphocyte antigen 6 complex, locus G6F [Source:MGI Symbol;Acc:MGI:3616082]	0.10512	-0.294915	0.610535	0.544298	0.882431	-5.55586	17	35080480	35085610	-1	protein_coding
ENSMUSG00000032418	Me1	17436	malic enzyme 1, NADP(+)-dependent, cytosolic [Source:MGI Symbol;Acc:MGI:97043]	-0.0628146	5.88397	-1.46679	0.148751	0.629403	-5.556	9	86581371	86695953	-1	protein_coding
ENSMUSG00000025372	Baiap2	108100	brain-specific angiogenesis inhibitor 1-associated protein 2 [Source:MGI Symbol;Acc:MGI:2137336]	0.184299	6.45541	1.48086	0.144976	0.624992	-5.55614	11	119942763	120006782	1	protein_coding
ENSMUSG00000082424	Gm13292		predicted gene 13292 [Source:MGI Symbol;Acc:MGI:3649470]	-0.00148641	-1.44361	-0.00789891	0.993729	0.999203	-5.55615	2	11409031	11410030	-1	processed_pseudogene
ENSMUSG00000102813	Gm37795		predicted gene, 37795 [Source:MGI Symbol;Acc:MGI:5611023]	-0.146039	1.37381	-0.946155	0.348661	0.787235	-5.55627	4	150068539	150070997	1	TEC
ENSMUSG00000028871	Rspo1	192199	R-spondin 1 [Source:MGI Symbol;Acc:MGI:2183426]	0.104433	0.091412	0.3883	0.699457	0.932097	-5.55638	4	124986430	125009099	1	protein_coding
ENSMUSG00000044814	Olfr543	257947	olfactory receptor 543 [Source:MGI Symbol;Acc:MGI:3030377]	-7.65503e-05	-1.18034	-0.000470836	0.999626	0.999781	-5.55655	7	102476579	102481679	-1	protein_coding
ENSMUSG00000098196	Gm26964		predicted gene, 26964 [Source:MGI Symbol;Acc:MGI:5504079]	0.107523	2.14427	1.0772	0.286609	0.747416	-5.55673	11	61865475	61867639	1	lincRNA
ENSMUSG00000061808	Ttr	22139	transthyretin [Source:MGI Symbol;Acc:MGI:98865]	1.11921	5.46199	1.39031	0.170865	0.650488	-5.55704	18	20665250	20674324	1	protein_coding
ENSMUSG00000086296	D030055H07Rik		RIKEN cDNA D030055H07 gene [Source:MGI Symbol;Acc:MGI:3605036]	0.00355059	-0.784676	0.0232442	0.981549	0.997571	-5.55714	9	106148687	106160201	1	antisense_RNA
ENSMUSG00000022144	Gdnf	14573	glial cell line derived neurotrophic factor [Source:MGI Symbol;Acc:MGI:107430]	-0.037232	-0.841061	-0.196263	0.845207	0.971812	-5.55722	15	7811011	7837575	1	protein_coding
ENSMUSG00000108461	AV356131		expressed sequence AV356131 [Source:MGI Symbol;Acc:MGI:2142184]	-0.0278747	-1.0719	-0.210098	0.834453	0.969014	-5.55729	7	116443575	116444324	1	bidirectional_promoter_lncRNA
ENSMUSG00000028031	Dkk2	56811	dickkopf WNT signaling pathway inhibitor 2 [Source:MGI Symbol;Acc:MGI:1890663]	0.0484298	-0.651042	0.320826	0.749691	0.945704	-5.55733	3	132085292	132180304	1	protein_coding
ENSMUSG00000099632	2900093K20Rik		RIKEN cDNA 2900093K20 gene [Source:MGI Symbol;Acc:MGI:1915287]	-0.0778433	-0.266605	-0.636247	0.527544	0.874727	-5.55782	2	163419795	163420361	1	antisense_RNA
ENSMUSG00000060275	Nrg2	100042150	neuregulin 2 [Source:MGI Symbol;Acc:MGI:1098246]	0.103104	2.34135	1.12593	0.265619	0.732666	-5.55785	18	36017707	36197380	-1	protein_coding
ENSMUSG00000047648	Fbxo30	71865	F-box protein 30 [Source:MGI Symbol;Acc:MGI:1919115]	-0.122891	4.05905	-1.31711	0.19386	0.675093	-5.55794	10	11281330	11298052	1	protein_coding
ENSMUSG00000039164	Naif1	71254	nuclear apoptosis inducing factor 1 [Source:MGI Symbol;Acc:MGI:1918504]	0.0729463	1.80791	1.04516	0.301021	0.758907	-5.55806	2	32450457	32456953	1	protein_coding
ENSMUSG00000035211	Xrra1	446101	X-ray radiation resistance associated 1 [Source:MGI Symbol;Acc:MGI:2181647]	0.0619876	-0.594993	0.477638	0.635008	0.911389	-5.5581	7	99859116	99917822	1	protein_coding
ENSMUSG00000097184	4632428C04Rik		RIKEN cDNA 4632428C04 gene [Source:MGI Symbol;Acc:MGI:1921600]	0.0703832	-0.0947576	0.652752	0.516934	0.873511	-5.55824	16	30008667	30021430	1	lincRNA
ENSMUSG00000020774	Aspa	11484	aspartoacylase [Source:MGI Symbol;Acc:MGI:87914]	-0.149361	5.2209	-1.42545	0.160297	0.63971	-5.55829	11	73304992	73329596	-1	protein_coding
ENSMUSG00000020155	Kcnmb1	16533	potassium large conductance calcium-activated channel, subfamily M, beta member 1 [Source:MGI Symbol;Acc:MGI:1334203]	0.135519	0.402132	0.805682	0.424276	0.82913	-5.55832	11	33963013	33973641	1	protein_coding
ENSMUSG00000091695	Gm17669		predicted gene, 17669 [Source:MGI Symbol;Acc:MGI:4937303]	-0.129409	-0.269267	-0.683426	0.497522	0.865549	-5.55841	18	67562387	67562851	1	protein_coding
ENSMUSG00000021890	Eaf1	74427	ELL associated factor 1 [Source:MGI Symbol;Acc:MGI:1921677]	-0.0646627	4.98429	-1.41494	0.163341	0.643253	-5.55844	14	31495079	31509858	1	protein_coding
ENSMUSG00000027170	Eif3m	98221	eukaryotic translation initiation factor 3, subunit M [Source:MGI Symbol;Acc:MGI:1351744]	-0.0576824	6.22596	-1.47418	0.14676	0.626627	-5.55848	2	104999656	105017080	-1	protein_coding
ENSMUSG00000028883	Sema3a	20346	sema domain, immunoglobulin domain (Ig), short basic domain, secreted, (semaphorin) 3A [Source:MGI Symbol;Acc:MGI:107558]	0.137215	4.40836	1.30289	0.198634	0.679733	-5.55849	5	13125414	13602565	1	protein_coding
ENSMUSG00000086350	B230369F24Rik		RIKEN cDNA B230369F24 gene [Source:MGI Symbol;Acc:MGI:2443392]	0.0705055	2.65703	1.15262	0.254596	0.727553	-5.55858	1	178313328	178318549	-1	antisense_RNA
ENSMUSG00000021468	Sptlc1	268656	serine palmitoyltransferase, long chain base subunit 1 [Source:MGI Symbol;Acc:MGI:1099431]	0.0366691	5.18038	1.43255	0.158266	0.637144	-5.55878	13	53332748	53377397	-1	protein_coding
ENSMUSG00000059022	Kcp	333088	kielin/chordin-like protein [Source:MGI Symbol;Acc:MGI:2141640]	-0.0949495	-0.764339	-0.495148	0.622685	0.908374	-5.5591	6	29473162	29507952	-1	protein_coding
ENSMUSG00000028991	Mtor	56717	mechanistic target of rapamycin (serine/threonine kinase) [Source:MGI Symbol;Acc:MGI:1928394]	0.0906827	6.49406	1.48043	0.145089	0.624992	-5.55923	4	148448611	148557683	1	protein_coding
ENSMUSG00000012017	Scarf2	224024	scavenger receptor class F, member 2 [Source:MGI Symbol;Acc:MGI:1858430]	-0.0218183	-1.1852	-0.0992319	0.921355	0.985544	-5.55928	16	17797282	17808287	1	protein_coding
ENSMUSG00000055541	Lair1	52855	leukocyte-associated Ig-like receptor 1 [Source:MGI Symbol;Acc:MGI:105492]	-0.0899182	3.94118	-1.30475	0.198007	0.679007	-5.55944	7	4003402	4063204	-1	protein_coding
ENSMUSG00000003437	Paf1	54624	Paf1, RNA polymerase II complex component [Source:MGI Symbol;Acc:MGI:1923988]	-0.0532758	6.25251	-1.47525	0.146474	0.625888	-5.55956	7	28392951	28399388	1	protein_coding
ENSMUSG00000096140	Ankrd66	100043332	ankyrin repeat domain 66 [Source:MGI Symbol;Acc:MGI:1925106]	0.100773	-0.667336	0.523906	0.60268	0.902693	-5.55973	17	43534174	43543639	-1	protein_coding
ENSMUSG00000045867	Cradd	12905	CASP2 and RIPK1 domain containing adaptor with death domain [Source:MGI Symbol;Acc:MGI:1336168]	-0.0863569	2.12216	-1.07193	0.288943	0.748836	-5.55978	10	95174746	95324133	-1	protein_coding
ENSMUSG00000103574	Gm37116		predicted gene, 37116 [Source:MGI Symbol;Acc:MGI:5610344]	0.0677198	-0.303649	0.538574	0.592593	0.898428	-5.55982	3	88284607	88284753	-1	processed_pseudogene
ENSMUSG00000027132	Katnbl1	72425	katanin p80 subunit B like 1 [Source:MGI Symbol;Acc:MGI:1919675]	-0.113325	4.34395	-1.34531	0.184652	0.666584	-5.55988	2	112379211	112414240	1	protein_coding
ENSMUSG00000047033	Pcdhb15	93886	protocadherin beta 15 [Source:MGI Symbol;Acc:MGI:2136750]	0.0709431	1.75419	1.02529	0.310208	0.763757	-5.56007	18	37473540	37476340	1	protein_coding
ENSMUSG00000058152	Chsy3	78923	chondroitin sulfate synthase 3 [Source:MGI Symbol;Acc:MGI:1926173]	-0.105378	1.92323	-0.891067	0.3772	0.802383	-5.56027	18	59175401	59410446	1	protein_coding
ENSMUSG00000043059	Zfp513	101023	zinc finger protein 513 [Source:MGI Symbol;Acc:MGI:2141255]	0.137245	2.75191	1.19743	0.236838	0.711873	-5.56032	5	31198981	31202303	-1	protein_coding
ENSMUSG00000024395	Lims2	225341	LIM and senescent cell antigen like domains 2 [Source:MGI Symbol;Acc:MGI:2385067]	0.167107	1.72115	1.0475	0.299951	0.758712	-5.56042	18	31931325	31958619	1	protein_coding
ENSMUSG00000067768	Xlr4b	27083	X-linked lymphocyte-regulated 4B [Source:MGI Symbol;Acc:MGI:1350975]	-0.235137	-0.312252	-0.671174	0.505227	0.869216	-5.56057	X	73214333	73222453	1	protein_coding
ENSMUSG00000097265	Gm26803		predicted gene, 26803 [Source:MGI Symbol;Acc:MGI:5477297]	0.0670473	0.0992856	0.657182	0.514105	0.872689	-5.56057	13	83723442	83729582	-1	lincRNA
ENSMUSG00000053291	Rab4b	19342	RAB4B, member RAS oncogene family [Source:MGI Symbol;Acc:MGI:105071]	0.0822979	-0.185842	0.627639	0.533123	0.87707	-5.56058	7	27168424	27178896	-1	protein_coding
ENSMUSG00000040367	Lrrd1	242838	leucine rich repeats and death domain containing 1 [Source:MGI Symbol;Acc:MGI:3045299]	-0.000459158	-0.978016	-0.0032704	0.997404	0.999238	-5.56077	5	3845173	3866596	1	protein_coding
ENSMUSG00000033031	C330027C09Rik	224171	RIKEN cDNA C330027C09 gene [Source:MGI Symbol;Acc:MGI:2146335]	-0.0952883	2.51718	-1.11188	0.271556	0.738146	-5.56085	16	48994185	49019709	1	protein_coding
ENSMUSG00000058620	Adra2b	11552	adrenergic receptor, alpha 2b [Source:MGI Symbol;Acc:MGI:87935]	-0.0167043	-0.971034	-0.0662556	0.947441	0.993131	-5.56091	2	127363208	127367221	1	protein_coding
ENSMUSG00000039217	Il18	16173	interleukin 18 [Source:MGI Symbol;Acc:MGI:107936]	-0.0909453	4.59132	-1.36857	0.177308	0.65791	-5.56093	9	50554827	50581840	1	protein_coding
ENSMUSG00000083219	Gm11410		predicted gene 11410 [Source:MGI Symbol;Acc:MGI:3652015]	-0.0871089	-0.164595	-0.629275	0.53206	0.876983	-5.56096	4	80003989	80005131	1	processed_pseudogene
ENSMUSG00000104379	Gm37509		predicted gene, 37509 [Source:MGI Symbol;Acc:MGI:5610737]	-0.0332624	-0.78825	-0.242571	0.809339	0.961421	-5.56097	1	15853331	15856499	1	TEC
ENSMUSG00000034801	Sos2	20663	son of sevenless homolog 2 (Drosophila) [Source:MGI Symbol;Acc:MGI:98355]	0.0741149	5.59613	1.4451	0.154726	0.632989	-5.56098	12	69583762	69681852	-1	protein_coding
ENSMUSG00000044827	Tlr1	21897	toll-like receptor 1 [Source:MGI Symbol;Acc:MGI:1341295]	-0.0766996	0.0180575	-0.644799	0.522032	0.874665	-5.56125	5	64924679	64933563	-1	protein_coding
ENSMUSG00000107019	Gm43682		predicted gene 43682 [Source:MGI Symbol;Acc:MGI:5663819]	-0.0993134	3.81199	-1.27424	0.208521	0.686449	-5.56132	5	93176970	93179059	1	TEC
ENSMUSG00000030834	Abcc6	27421	ATP-binding cassette, sub-family C (CFTR/MRP), member 6 [Source:MGI Symbol;Acc:MGI:1351634]	0.0728887	-0.915301	0.356915	0.722671	0.938867	-5.56146	7	45967555	46030302	-1	protein_coding
ENSMUSG00000024525	Impa2	114663	inositol (myo)-1(or 4)-monophosphatase 2 [Source:MGI Symbol;Acc:MGI:2149728]	-0.0759574	1.38057	-0.961149	0.341145	0.783018	-5.56149	18	67289253	67319146	1	protein_coding
ENSMUSG00000033596	Rfwd3	234736	ring finger and WD repeat domain 3 [Source:MGI Symbol;Acc:MGI:2384584]	-0.0696603	5.66312	-1.45285	0.15257	0.632419	-5.56154	8	111270944	111300222	-1	protein_coding
ENSMUSG00000085961	Gm15904		predicted gene 15904 [Source:MGI Symbol;Acc:MGI:3801803]	-0.0341861	-0.854917	-0.261475	0.79481	0.957477	-5.56158	4	128936005	128940195	1	antisense_RNA
ENSMUSG00000034959	Rubcnl	271221	RUN and cysteine rich domain containing beclin 1 interacting protein like [Source:MGI Symbol;Acc:MGI:2685590]	-0.103771	0.519455	-0.795704	0.43	0.833076	-5.56184	14	75016027	75052532	1	protein_coding
ENSMUSG00000032867	Fbxw8	231672	F-box and WD-40 domain protein 8 [Source:MGI Symbol;Acc:MGI:1923041]	0.123229	4.1988	1.35529	0.181471	0.662468	-5.56191	5	118064965	118155464	-1	protein_coding
ENSMUSG00000049281	Scn3b	235281	sodium channel, voltage-gated, type III, beta [Source:MGI Symbol;Acc:MGI:1918882]	-0.116358	6.85965	-1.41581	0.163088	0.643253	-5.56195	9	40269217	40291618	1	protein_coding
ENSMUSG00000024292	Cyp4f14	64385	cytochrome P450, family 4, subfamily f, polypeptide 14 [Source:MGI Symbol;Acc:MGI:1927669]	0.0826899	2.37828	1.12327	0.266737	0.733571	-5.56199	17	32905071	32917342	-1	protein_coding
ENSMUSG00000039461	Tcta	102791	T cell leukemia translocation altered gene [Source:MGI Symbol;Acc:MGI:1918829]	-0.0489841	4.69367	-1.39688	0.168676	0.648852	-5.56208	9	108302958	108306160	-1	protein_coding
ENSMUSG00000021629	Slc30a5	69048	solute carrier family 30 (zinc transporter), member 5 [Source:MGI Symbol;Acc:MGI:1916298]	-0.0607898	5.92973	-1.46188	0.15009	0.629695	-5.56211	13	100802648	100833427	-1	protein_coding
ENSMUSG00000043340	6530409C15Rik		RIKEN cDNA 6530409C15 gene [Source:MGI Symbol;Acc:MGI:1923474]	-0.0906844	0.702192	-0.832335	0.409214	0.822406	-5.56231	6	28215555	28260862	1	antisense_RNA
ENSMUSG00000078907	Fam186b	545136	family with sequence similarity 186, member B [Source:MGI Symbol;Acc:MGI:3647604]	-0.0551187	-0.856497	-0.368468	0.714094	0.936564	-5.56244	15	99271018	99287180	-1	protein_coding
ENSMUSG00000087263	Gm15726		predicted gene 15726 [Source:MGI Symbol;Acc:MGI:3783169]	0.16011	0.451846	0.722893	0.473145	0.853813	-5.56246	X	169979047	169985232	-1	antisense_RNA
ENSMUSG00000059900	Tmem40	94346	transmembrane protein 40 [Source:MGI Symbol;Acc:MGI:2137870]	-0.0828114	-0.611355	-0.39238	0.69646	0.93131	-5.56258	6	115729131	115762410	-1	protein_coding
ENSMUSG00000045973	Slc25a51	230125	solute carrier family 25, member 51 [Source:MGI Symbol;Acc:MGI:2684984]	-0.0405679	6.566	-1.47815	0.145697	0.625339	-5.56284	4	45395923	45408766	-1	protein_coding
ENSMUSG00000033191	Tie1	21846	tyrosine kinase with immunoglobulin-like and EGF-like domains 1 [Source:MGI Symbol;Acc:MGI:99906]	0.184164	2.06285	1.0789	0.285858	0.746613	-5.56284	4	118471191	118490061	-1	protein_coding
ENSMUSG00000043168	4930426D05Rik		RIKEN cDNA 4930426D05 gene [Source:MGI Symbol;Acc:MGI:1921894]	-0.0617301	-0.559526	-0.281972	0.77914	0.953667	-5.56293	18	21651448	21656105	1	antisense_RNA
ENSMUSG00000028172	Tacr3	21338	tachykinin receptor 3 [Source:MGI Symbol;Acc:MGI:892968]	-0.25748	1.00288	-0.814212	0.41942	0.827152	-5.56295	3	134829007	134934579	1	protein_coding
ENSMUSG00000044364	Tmem74b	108832	transmembrane protein 74B [Source:MGI Symbol;Acc:MGI:1918629]	-0.0793598	0.834471	-0.871889	0.387475	0.808376	-5.56311	2	151702008	151712157	1	protein_coding
ENSMUSG00000025176	Hoga1	67432	4-hydroxy-2-oxoglutarate aldolase 1 [Source:MGI Symbol;Acc:MGI:1914682]	0.0675643	-0.117015	0.670665	0.505549	0.869216	-5.5632	19	42045610	42070953	1	protein_coding
ENSMUSG00000008200	Fnbp4	55935	formin binding protein 4 [Source:MGI Symbol;Acc:MGI:1860513]	-0.0673648	6.62412	-1.47901	0.145468	0.625339	-5.56322	2	90745370	90781021	1	protein_coding
ENSMUSG00000084350	Znf41-ps		ZNF41, pseudogene [Source:MGI Symbol;Acc:MGI:1917255]	-0.113918	1.04126	-0.879798	0.383216	0.806072	-5.56326	4	145825237	145829942	1	unprocessed_pseudogene
ENSMUSG00000021884	Hacl1	56794	2-hydroxyacyl-CoA lyase 1 [Source:MGI Symbol;Acc:MGI:1929657]	0.06982	2.71557	1.16977	0.24769	0.72242	-5.56326	14	31552905	31641286	-1	protein_coding
ENSMUSG00000028402	Mpdz	17475	multiple PDZ domain protein [Source:MGI Symbol;Acc:MGI:1343489]	0.0584762	6.7221	1.48109	0.144914	0.624992	-5.56329	4	81278500	81442815	-1	protein_coding
ENSMUSG00000034161	Scx	20289	scleraxis [Source:MGI Symbol;Acc:MGI:102934]	0.0234166	-1.12593	0.105812	0.916159	0.984524	-5.56333	15	76457438	76459468	1	protein_coding
ENSMUSG00000107976	Gm44043		predicted gene, 44043 [Source:MGI Symbol;Acc:MGI:5690435]	0.0238537	-0.997861	0.158467	0.874733	0.977691	-5.56346	6	149570409	149573661	1	TEC
ENSMUSG00000097390	Gm26785		predicted gene, 26785 [Source:MGI Symbol;Acc:MGI:5477279]	-0.0580958	-0.755962	-0.342078	0.733739	0.942187	-5.56386	17	46273479	46280060	1	lincRNA
ENSMUSG00000082163	Gm14276		predicted gene 14276 [Source:MGI Symbol;Acc:MGI:3701955]	0.0535663	-0.272539	0.573787	0.568707	0.890612	-5.56391	2	156994173	156994892	-1	processed_pseudogene
ENSMUSG00000066258	Trim12a	76681	tripartite motif-containing 12A [Source:MGI Symbol;Acc:MGI:1923931]	0.0767049	2.39432	1.10973	0.272471	0.738522	-5.56395	7	104299894	104315466	-1	protein_coding
ENSMUSG00000087466	A330041J22Rik		RIKEN cDNA A330041J22 gene [Source:MGI Symbol;Acc:MGI:2442269]	-0.0901685	0.91743	-0.877928	0.38422	0.806752	-5.56423	9	86695460	86701253	1	antisense_RNA
ENSMUSG00000017007	Rbpjl	19668	recombination signal binding protein for immunoglobulin kappa J region-like [Source:MGI Symbol;Acc:MGI:1196616]	-0.0712496	-0.590753	-0.471233	0.639543	0.912162	-5.56427	2	164403141	164415448	1	protein_coding
ENSMUSG00000027635	Dsn1	66934	DSN1 homolog, MIS12 kinetochore complex component [Source:MGI Symbol;Acc:MGI:1914184]	-0.0571615	2.05927	-1.06064	0.293998	0.753515	-5.5643	2	156995265	157007154	-1	protein_coding
ENSMUSG00000102995	A330074H02Rik		RIKEN cDNA A330074H02 gene [Source:MGI Symbol;Acc:MGI:3028065]	-0.106322	1.02342	-0.876973	0.384734	0.806812	-5.56432	7	79510362	79511400	1	TEC
ENSMUSG00000087413	Gm11266		predicted gene 11266 [Source:MGI Symbol;Acc:MGI:3649705]	-0.0882953	2.54499	-1.14411	0.258074	0.729099	-5.56463	4	82508016	82547292	1	antisense_RNA
ENSMUSG00000108880	Gm44560		predicted gene 44560 [Source:MGI Symbol;Acc:MGI:5753136]	0.110993	-0.164991	0.557538	0.57967	0.893844	-5.56464	7	59286052	59289166	-1	TEC
ENSMUSG00000086017	Gm11872		predicted gene 11872 [Source:MGI Symbol;Acc:MGI:3649333]	-0.00539982	-0.922861	-0.0275921	0.978098	0.997435	-5.56472	4	20343706	20347818	1	antisense_RNA
ENSMUSG00000029847	Slc23a4	243753	solute carrier family 23 member 4 [Source:MGI Symbol;Acc:MGI:1917272]	-0.0192517	-1.02	-0.112274	0.91106	0.983904	-5.56475	6	34945278	34988404	-1	protein_coding
ENSMUSG00000042350	Arel1	68497	apoptosis resistant E3 ubiquitin protein ligase 1 [Source:MGI Symbol;Acc:MGI:1915747]	0.0853416	6.78014	1.4803	0.145125	0.624992	-5.56476	12	84918148	84970900	-1	protein_coding
ENSMUSG00000103891	Gm37941		predicted gene, 37941 [Source:MGI Symbol;Acc:MGI:5611169]	0.102593	0.822751	0.851249	0.398727	0.815471	-5.56485	9	86784547	86786855	-1	TEC
ENSMUSG00000086453	Gm11457		predicted gene 11457 [Source:MGI Symbol;Acc:MGI:3705139]	0.0696592	-0.332166	0.565826	0.574066	0.891663	-5.56494	2	164754242	164769666	-1	antisense_RNA
ENSMUSG00000028341	Nr4a3	18124	nuclear receptor subfamily 4, group A, member 3 [Source:MGI Symbol;Acc:MGI:1352457]	-0.250136	6.13027	-1.4632	0.149729	0.629695	-5.56507	4	48045153	48086447	1	protein_coding
ENSMUSG00000026027	Stradb	227154	STE20-related kinase adaptor beta [Source:MGI Symbol;Acc:MGI:2144047]	-0.0609801	5.25605	-1.42546	0.160295	0.63971	-5.56542	1	58973522	58995715	1	protein_coding
ENSMUSG00000035783	Acta2	11475	actin, alpha 2, smooth muscle, aorta [Source:MGI Symbol;Acc:MGI:87909]	0.270525	3.16068	1.22168	0.227611	0.704399	-5.56556	19	34241090	34255336	-1	protein_coding
ENSMUSG00000105286	Gm43140		predicted gene 43140 [Source:MGI Symbol;Acc:MGI:5663277]	0.124539	1.02114	0.877531	0.384434	0.806812	-5.56559	3	33817256	33817946	1	antisense_RNA
ENSMUSG00000069255	Dusp22	105352	dual specificity phosphatase 22 [Source:MGI Symbol;Acc:MGI:1915926]	-0.0545585	3.45066	-1.24069	0.220565	0.698297	-5.56566	13	30659999	30711231	1	protein_coding
ENSMUSG00000111686				0.0698334	-0.498586	0.619469	0.538446	0.880203	-5.5659	9	54824661	54825282	-1	processed_pseudogene
ENSMUSG00000063434	Sorcs3	66673	sortilin-related VPS10 domain containing receptor 3 [Source:MGI Symbol;Acc:MGI:1913923]	0.0689708	5.4678	1.43186	0.158464	0.637144	-5.56606	19	48206025	48805505	1	protein_coding
ENSMUSG00000106262	Gm43375		predicted gene 43375 [Source:MGI Symbol;Acc:MGI:5663512]	0.10023	0.0910266	0.665335	0.508922	0.870401	-5.56633	3	95940086	95942565	1	TEC
ENSMUSG00000047514	Tspyl1	22110	testis-specific protein, Y-encoded-like 1 [Source:MGI Symbol;Acc:MGI:1298395]	-0.0787007	7.77298	-1.49441	0.141412	0.620415	-5.5664	10	34282190	34285275	1	protein_coding
ENSMUSG00000055725	Paqr3	231474	progestin and adipoQ receptor family member III [Source:MGI Symbol;Acc:MGI:2679683]	0.0708315	3.35215	1.23765	0.22168	0.699918	-5.56659	5	97082329	97111596	-1	protein_coding
ENSMUSG00000085169	Gm10785		predicted gene 10785 [Source:MGI Symbol;Acc:MGI:3642149]	0.0763603	-0.335407	0.557964	0.579382	0.893844	-5.56697	16	91688911	91715642	1	processed_transcript
ENSMUSG00000055897	Ppp4r1l-ps		protein phosphatase 4, regulatory subunit 1-like, pseudogene [Source:MGI Symbol;Acc:MGI:1924560]	-0.0598559	4.66414	-1.38361	0.172679	0.652081	-5.56717	2	173579320	173659640	-1	transcribed_unprocessed_pseudogene
ENSMUSG00000030753	Thap12	72981	THAP domain containing 12 [Source:MGI Symbol;Acc:MGI:1920231]	-0.0760235	6.71985	-1.47825	0.145671	0.625339	-5.56723	7	98703103	98718062	1	protein_coding
ENSMUSG00000043065	Spice1	212514	spindle and centriole associated protein 1 [Source:MGI Symbol;Acc:MGI:1196252]	0.0546677	4.39724	1.36128	0.179584	0.660857	-5.56761	16	44347121	44388497	1	protein_coding
ENSMUSG00000053925	Gm9929		predicted gene 9929 [Source:MGI Symbol;Acc:MGI:3708526]	-0.0900256	2.52991	-1.12947	0.264139	0.732069	-5.56769	1	170868645	170881721	1	processed_transcript
ENSMUSG00000032020	Ubash3b	72828	ubiquitin associated and SH3 domain containing, B [Source:MGI Symbol;Acc:MGI:1920078]	0.0892511	5.90058	1.45448	0.152121	0.632317	-5.56784	9	41011098	41161697	-1	protein_coding
ENSMUSG00000018347	Zkscan6	52712	zinc finger with KRAB and SCAN domains 6 [Source:MGI Symbol;Acc:MGI:1289293]	-0.0747497	4.22903	-1.35423	0.181808	0.662933	-5.56788	11	65807175	65829239	1	protein_coding
ENSMUSG00000028577	Plaa	18786	phospholipase A2, activating protein [Source:MGI Symbol;Acc:MGI:104810]	-0.100046	6.1687	-1.46445	0.149388	0.629695	-5.56791	4	94567514	94603244	-1	protein_coding
ENSMUSG00000009394	Syn2	20965	synapsin II [Source:MGI Symbol;Acc:MGI:103020]	-0.0742344	8.92627	-1.50468	0.138754	0.617689	-5.56805	6	115134902	115282006	1	protein_coding
ENSMUSG00000063902	Gm7964		predicted gene 7964 [Source:MGI Symbol;Acc:MGI:3646150]	-0.0602535	3.96	-1.31342	0.195091	0.676481	-5.56805	7	83755904	83757281	1	processed_pseudogene
ENSMUSG00000081113	Gm7308		predicted pseudogene 7308 [Source:MGI Symbol;Acc:MGI:3644558]	0.0988703	0.82402	0.881615	0.382242	0.80548	-5.56816	6	127282063	127282509	-1	processed_pseudogene
ENSMUSG00000056753	C330011M18Rik		RIKEN cDNA C330011M18 gene [Source:MGI Symbol;Acc:MGI:3045248]	-0.0814298	0.54625	-0.779755	0.439244	0.835768	-5.56829	8	84065236	84067287	-1	antisense_RNA
ENSMUSG00000009545	Kcnq1	16535	potassium voltage-gated channel, subfamily Q, member 1 [Source:MGI Symbol;Acc:MGI:108083]	0.0250496	-1.09026	0.123762	0.902004	0.982238	-5.56836	7	143106362	143427042	1	protein_coding
ENSMUSG00000108594	Gm44770		predicted gene 44770 [Source:MGI Symbol;Acc:MGI:5753346]	-0.0886389	-0.237444	-0.503591	0.616781	0.905926	-5.56847	6	71802888	71804151	1	TEC
ENSMUSG00000036395	Glb1l2	244757	galactosidase, beta 1-like 2 [Source:MGI Symbol;Acc:MGI:2388283]	0.13475	0.345673	0.803055	0.425779	0.830315	-5.56852	9	26763044	26806468	-1	protein_coding
ENSMUSG00000109305	1810010D01Rik		RIKEN cDNA 1810010D01 gene [Source:MGI Symbol;Acc:MGI:1916283]	0.0188732	-1.21441	0.114343	0.909428	0.983484	-5.56869	7	145205825	145208119	-1	protein_coding
ENSMUSG00000038533	Cbfa2t2	12396	core-binding factor, runt domain, alpha subunit 2, translocated to, 2 (human) [Source:MGI Symbol;Acc:MGI:1333833]	-0.0595149	6.2305	-1.4664	0.148859	0.629509	-5.56869	2	154436481	154539356	1	protein_coding
ENSMUSG00000039542	Ncam1	17967	neural cell adhesion molecule 1 [Source:MGI Symbol;Acc:MGI:97281]	-0.0393177	7.66478	-1.49256	0.141894	0.621264	-5.56876	9	49502136	49798925	-1	protein_coding
ENSMUSG00000082208	Gm15379		predicted gene 15379 [Source:MGI Symbol;Acc:MGI:3705643]	0.0827156	0.477077	0.790439	0.433039	0.834167	-5.56898	X	75458812	75459459	1	processed_pseudogene
ENSMUSG00000030862	Cpxm2	55987	carboxypeptidase X 2 (M14 family) [Source:MGI Symbol;Acc:MGI:1926006]	-0.102959	0.921317	-0.883456	0.381257	0.804796	-5.56909	7	132032687	132154739	-1	protein_coding
ENSMUSG00000079659	Tmem243	652925	transmembrane protein 243, mitochondrial [Source:MGI Symbol;Acc:MGI:3606159]	-0.0939432	4.46051	-1.35656	0.181072	0.66218	-5.56918	5	9100668	9160986	1	protein_coding
ENSMUSG00000026914	Psmd14	59029	proteasome (prosome, macropain) 26S subunit, non-ATPase, 14 [Source:MGI Symbol;Acc:MGI:1913284]	-0.0727376	6.6843	-1.47574	0.146342	0.625888	-5.5693	2	61711694	61800376	1	protein_coding
ENSMUSG00000030450	Oca2	18431	oculocutaneous albinism II [Source:MGI Symbol;Acc:MGI:97454]	0.173756	-0.961298	0.397108	0.692993	0.930489	-5.5695	7	56239760	56536518	1	protein_coding
ENSMUSG00000106158	Gm43216		predicted gene 43216 [Source:MGI Symbol;Acc:MGI:5663353]	0.0915497	-0.351896	0.457408	0.649378	0.915254	-5.56952	5	21031752	21033084	1	TEC
ENSMUSG00000041782	Lad1	16763	ladinin [Source:MGI Symbol;Acc:MGI:109343]	0.0701686	-0.391986	0.502241	0.617723	0.906117	-5.56964	1	135818598	135833342	1	protein_coding
ENSMUSG00000030421	Uri1	19777	URI1, prefoldin-like chaperone [Source:MGI Symbol;Acc:MGI:1342294]	-0.0930155	5.8691	-1.45291	0.152552	0.632419	-5.5699	7	37959992	38023551	-1	protein_coding
ENSMUSG00000027384	Ndufaf5	69487	NADH dehydrogenase (ubiquinone) complex I, assembly factor 5 [Source:MGI Symbol;Acc:MGI:1916737]	-0.0838881	4.83064	-1.39356	0.16967	0.650025	-5.57022	2	140170649	140203689	1	protein_coding
ENSMUSG00000078921	Tgtp2	100039796	T cell specific GTPase 2 [Source:MGI Symbol;Acc:MGI:3710083]	-0.103828	0.0913644	-0.617372	0.539816	0.88027	-5.57024	11	49057194	49064206	-1	protein_coding
ENSMUSG00000065236	n-R5s197		nuclear encoded rRNA 5S 197 [Source:MGI Symbol;Acc:MGI:4422062]	-0.000945959	-0.981478	-0.00550369	0.995631	0.999203	-5.57052	3	88906510	88906628	1	rRNA
ENSMUSG00000048442	Smim5	66528	small integral membrane protein 5 [Source:MGI Symbol;Acc:MGI:1913778]	-0.103278	-0.595624	-0.547088	0.586774	0.896816	-5.57056	11	115899966	115906269	1	protein_coding
ENSMUSG00000040705	A930016O22Rik		RIKEN cDNA A930016O22 gene [Source:MGI Symbol;Acc:MGI:3605623]	-0.0100216	-0.867336	-0.0724499	0.942536	0.992215	-5.57061	7	19417466	19421417	-1	antisense_RNA
ENSMUSG00000039187	Fanci	208836	Fanconi anemia, complementation group I [Source:MGI Symbol;Acc:MGI:2384790]	-0.0189498	-1.05432	-0.121385	0.903877	0.982823	-5.57078	7	79391929	79450264	1	protein_coding
ENSMUSG00000090066	1110002E22Rik	102634333	RIKEN cDNA 1110002E22 gene [Source:MGI Symbol;Acc:MGI:1915066]	-0.140698	1.01617	-0.80066	0.427152	0.830488	-5.57096	3	138065052	138081506	1	protein_coding
ENSMUSG00000022512	Cldn1	12737	claudin 1 [Source:MGI Symbol;Acc:MGI:1276109]	0.322524	1.99092	1.09281	0.279764	0.742853	-5.57099	16	26356642	26371841	-1	protein_coding
ENSMUSG00000041481	Serpina3g		serine (or cysteine) peptidase inhibitor, clade A, member 3G [Source:MGI Symbol;Acc:MGI:105046]	-0.0842191	-1.41565	-0.321497	0.749186	0.94563	-5.57124	12	104236245	104241939	1	protein_coding
ENSMUSG00000060419	Rps16-ps2		ribosomal protein S16, pseudogene 2 [Source:MGI Symbol;Acc:MGI:3704259]	-0.0358016	-0.983088	-0.199865	0.842404	0.970888	-5.57148	5	129128077	129128517	-1	processed_pseudogene
ENSMUSG00000111521				-0.00207499	-1.00195	-0.0185713	0.985258	0.998193	-5.5715	9	45930112	45933738	1	antisense_RNA
ENSMUSG00000022026	Olfm4		olfactomedin 4 [Source:MGI Symbol;Acc:MGI:2685142]	-0.115378	0.973619	-0.943823	0.34984	0.787897	-5.5715	14	80000302	80021930	1	protein_coding
ENSMUSG00000041372	B4galnt3	330406	beta-1,4-N-acetyl-galactosaminyl transferase 3 [Source:MGI Symbol;Acc:MGI:3041155]	-0.0224855	-1.01916	-0.1391	0.889935	0.980118	-5.57153	6	120203073	120294559	-1	protein_coding
ENSMUSG00000032105	Pdzd3	170761	PDZ domain containing 3 [Source:MGI Symbol;Acc:MGI:2429554]	0.0702165	-0.660843	0.477429	0.635156	0.911389	-5.57179	9	44247307	44251471	-1	protein_coding
ENSMUSG00000097457	2310031A07Rik		RIKEN cDNA 2310031A07 gene [Source:MGI Symbol;Acc:MGI:1916871]	-0.0382911	-0.776817	-0.273825	0.785358	0.954616	-5.57193	11	46440362	46447248	-1	lincRNA
ENSMUSG00000031987	Egln1	112405	egl-9 family hypoxia-inducible factor 1 [Source:MGI Symbol;Acc:MGI:1932286]	0.0525712	6.11765	1.46191	0.15008	0.629695	-5.57206	8	124908587	124949324	-1	protein_coding
ENSMUSG00000045377	Tmem88	67020	transmembrane protein 88 [Source:MGI Symbol;Acc:MGI:1914270]	-0.0594175	-0.61263	-0.432493	0.66726	0.920843	-5.57213	11	69396519	69398234	-1	protein_coding
ENSMUSG00000109714	Gm35021		predicted gene, 35021 [Source:MGI Symbol;Acc:MGI:5594180]	-0.0351724	-0.798723	-0.229714	0.81926	0.96455	-5.57229	8	35724175	35757517	1	processed_transcript
ENSMUSG00000042790	Rnf214	235315	ring finger protein 214 [Source:MGI Symbol;Acc:MGI:2444451]	0.0715224	5.33854	1.42515	0.160385	0.639921	-5.57229	9	45863425	45906911	-1	protein_coding
ENSMUSG00000033102	Cdc14b	218294	CDC14 cell division cycle 14B [Source:MGI Symbol;Acc:MGI:2441808]	0.0859683	4.65767	1.37193	0.176266	0.656898	-5.57237	13	64189268	64275290	-1	protein_coding
ENSMUSG00000086662	BC046251		cDNA sequence BC046251 [Source:MGI Symbol;Acc:MGI:3039598]	-0.0909749	0.247797	-0.675055	0.502779	0.867616	-5.5724	7	65582070	65618884	1	lincRNA
ENSMUSG00000024346	Pfdn1	67199	prefoldin 1 [Source:MGI Symbol;Acc:MGI:1914449]	-0.0511781	5.46957	-1.43645	0.15716	0.635416	-5.57266	18	36403679	36454495	-1	protein_coding
ENSMUSG00000037455	Slc18b1	76306	solute carrier family 18, subfamily B, member 1 [Source:MGI Symbol;Acc:MGI:1923556]	0.0599774	4.61745	1.37384	0.175674	0.656429	-5.57292	10	23796986	23827968	1	protein_coding
ENSMUSG00000025927	Tfap2b	21419	transcription factor AP-2 beta [Source:MGI Symbol;Acc:MGI:104672]	0.100828	0.264489	0.465099	0.643898	0.913244	-5.57319	1	19208914	19238576	1	protein_coding
ENSMUSG00000084911	Gm16185		predicted gene 16185 [Source:MGI Symbol;Acc:MGI:3802169]	0.162159	3.87211	1.28214	0.20576	0.684933	-5.57319	9	97085326	97088610	1	antisense_RNA
ENSMUSG00000041654	Slc39a11	69806	solute carrier family 39 (metal ion transporter), member 11 [Source:MGI Symbol;Acc:MGI:1917056]	-0.0619652	3.33193	-1.24641	0.218476	0.696247	-5.57328	11	113244853	113650079	-1	protein_coding
ENSMUSG00000007458	M6pr	17113	mannose-6-phosphate receptor, cation dependent [Source:MGI Symbol;Acc:MGI:96904]	-0.039971	6.98473	-1.47862	0.145573	0.625339	-5.57357	6	122308720	122317680	1	protein_coding
ENSMUSG00000057093	Zfp607b	112415	zinc finger protein 607B [Source:MGI Symbol;Acc:MGI:2148237]	-0.0900335	4.71498	-1.37371	0.175717	0.656429	-5.57365	7	27689340	27706484	1	protein_coding
ENSMUSG00000104913	Gm6560		predicted gene 6560 [Source:MGI Symbol;Acc:MGI:3646204]	0.104137	1.25549	0.953184	0.345124	0.784696	-5.57375	5	22724578	22726168	-1	processed_pseudogene
ENSMUSG00000001228	Uhrf1	18140	ubiquitin-like, containing PHD and RING finger domains, 1 [Source:MGI Symbol;Acc:MGI:1338889]	0.0446781	-0.734447	0.341083	0.734483	0.942187	-5.57397	17	56303321	56323486	1	protein_coding
ENSMUSG00000030104	Edem1	192193	ER degradation enhancer, mannosidase alpha-like 1 [Source:MGI Symbol;Acc:MGI:2180139]	-0.0786703	5.10093	-1.4072	0.16561	0.64548	-5.57409	6	108828641	108859356	1	protein_coding
ENSMUSG00000104986	1600023N17Rik		RIKEN cDNA 1600023N17 gene [Source:MGI Symbol;Acc:MGI:1917038]	0.0152552	-0.963967	0.117457	0.906972	0.982893	-5.57413	5	45668702	45669708	-1	TEC
ENSMUSG00000029131	Dnajb6	23950	DnaJ heat shock protein family (Hsp40) member B6 [Source:MGI Symbol;Acc:MGI:1344381]	-0.0966731	7.02685	-1.47775	0.145805	0.625384	-5.5742	5	29735688	29818134	1	protein_coding
ENSMUSG00000081406	Rps6-ps4		ribosomal protein S6, pseudogene 4 [Source:MGI Symbol;Acc:MGI:3650907]	-0.106347	0.744458	-0.885163	0.380345	0.803913	-5.57426	2	75191073	75191822	-1	processed_pseudogene
ENSMUSG00000028603	Scp2	20280	sterol carrier protein 2, liver [Source:MGI Symbol;Acc:MGI:98254]	-0.0517155	6.73156	-1.47373	0.146879	0.626627	-5.57428	4	108043839	108144998	-1	protein_coding
ENSMUSG00000022108	Itm2b	16432	integral membrane protein 2B [Source:MGI Symbol;Acc:MGI:1309517]	-0.0638861	9.54269	-1.50312	0.139156	0.618269	-5.57488	14	73362231	73385271	-1	protein_coding
ENSMUSG00000021913	Ogdhl	239017	oxoglutarate dehydrogenase-like [Source:MGI Symbol;Acc:MGI:3616088]	0.123961	5.98451	1.45665	0.151521	0.631563	-5.57525	14	32322019	32347820	1	protein_coding
ENSMUSG00000081339	Gm16044		predicted gene 16044 [Source:MGI Symbol;Acc:MGI:3801992]	0.0834271	0.310839	0.731436	0.467958	0.850978	-5.57527	7	128692689	128693138	1	processed_pseudogene
ENSMUSG00000103428	Gm20754		predicted gene, 20754 [Source:MGI Symbol;Acc:MGI:5434110]	0.0472396	0.28214	0.353598	0.72514	0.939724	-5.57529	3	73066316	73594830	1	lincRNA
ENSMUSG00000030732	Chrdl2	69121	chordin-like 2 [Source:MGI Symbol;Acc:MGI:1916371]	0.0330861	-1.19869	0.204976	0.83843	0.969471	-5.57532	7	100006172	100034728	1	protein_coding
ENSMUSG00000084145	Gm12263		predicted gene 12263 [Source:MGI Symbol;Acc:MGI:3650086]	-0.0355513	-0.800883	-0.290683	0.772507	0.951514	-5.57535	11	59474284	59475765	-1	processed_pseudogene
ENSMUSG00000079017	Ifi27l2a	76933	interferon, alpha-inducible protein 27 like 2A [Source:MGI Symbol;Acc:MGI:1924183]	0.00498648	-1.28255	0.0238447	0.981072	0.997435	-5.57538	12	103442167	103443680	-1	protein_coding
ENSMUSG00000013936	Myl2	17906	myosin, light polypeptide 2, regulatory, cardiac, slow [Source:MGI Symbol;Acc:MGI:97272]	-0.0278568	-1.01318	-0.179091	0.858597	0.974093	-5.5754	5	122100951	122113472	1	protein_coding
ENSMUSG00000038068	Rnf144b	218215	ring finger protein 144B [Source:MGI Symbol;Acc:MGI:2384986]	-0.0682295	4.7914	-1.37009	0.176835	0.657268	-5.57557	13	47122656	47247991	1	protein_coding
ENSMUSG00000024505	Dtwd2	68857	DTW domain containing 2 [Source:MGI Symbol;Acc:MGI:1916107]	-0.0881872	2.23321	-1.07347	0.288259	0.748582	-5.57564	18	49696145	49755601	-1	protein_coding
ENSMUSG00000085307	Gm11525		predicted gene 11525 [Source:MGI Symbol;Acc:MGI:3651809]	-0.00593077	-1.04283	-0.0437577	0.965273	0.995307	-5.57568	11	96918941	96922493	-1	antisense_RNA
ENSMUSG00000032311	Nrg4	83961	neuregulin 4 [Source:MGI Symbol;Acc:MGI:1933833]	-0.0793714	1.62625	-1.00096	0.32171	0.770156	-5.57575	9	55220222	55326844	-1	protein_coding
ENSMUSG00000000869	Il4	16189	interleukin 4 [Source:MGI Symbol;Acc:MGI:96556]	-0.0768061	4.45428	-1.3581	0.180584	0.661686	-5.57584	11	53602982	53618669	-1	protein_coding
ENSMUSG00000054514	Atad3aos		ATPase family, AAA domain containing 3A, opposite strand [Source:MGI Symbol;Acc:MGI:1917698]	0.0584387	-0.315648	0.539289	0.592103	0.898341	-5.576	4	155761178	155769264	1	antisense_RNA
ENSMUSG00000039131	Gipc2	54120	GIPC PDZ domain containing family, member 2 [Source:MGI Symbol;Acc:MGI:1889209]	0.0908848	1.12044	0.852528	0.398024	0.815272	-5.57632	3	152093533	152166230	-1	protein_coding
ENSMUSG00000055214	Pld5	319455	phospholipase D family, member 5 [Source:MGI Symbol;Acc:MGI:2442056]	0.130227	3.59253	1.21479	0.230203	0.70623	-5.57634	1	175962306	176275312	-1	protein_coding
ENSMUSG00000056738	A730036I17Rik		RIKEN cDNA A730036I17 gene [Source:MGI Symbol;Acc:MGI:3041182]	0.0750854	-0.381822	0.51655	0.607769	0.903259	-5.57661	2	129218969	129235604	1	lincRNA
ENSMUSG00000069516	Lyz2	17105	lysozyme 2 [Source:MGI Symbol;Acc:MGI:96897]	0.140772	3.37866	1.2377	0.221661	0.699918	-5.57674	10	117277331	117282321	-1	protein_coding
ENSMUSG00000100033	Gm8337		predicted gene 8337 [Source:MGI Symbol;Acc:MGI:3644012]	0.0469529	-0.756379	0.373423	0.710427	0.935546	-5.57677	1	47657693	47659630	1	processed_pseudogene
ENSMUSG00000096299	Gm21814		predicted gene, 21814 [Source:MGI Symbol;Acc:MGI:5433978]	-0.0685066	-0.0264693	-0.599866	0.551329	0.884621	-5.57687	6	149566090	149583656	1	lincRNA
ENSMUSG00000030877	Mfsd13b	74466	major facilitator superfamily domain containing 13B [Source:MGI Symbol;Acc:MGI:1921716]	-0.0492298	-0.853665	-0.289399	0.773483	0.951534	-5.57689	7	120982509	121014787	1	protein_coding
ENSMUSG00000090122	Kcne1l	66240	potassium voltage-gated channel, Isk-related family, member 1-like, pseudogene [Source:MGI Symbol;Acc:MGI:1913490]	0.111364	1.11451	0.925746	0.359065	0.793526	-5.57701	X	142304752	142306294	-1	protein_coding
ENSMUSG00000047965	Rpl9-ps7		ribosomal protein L9, pseudogene 7 [Source:MGI Symbol;Acc:MGI:3642824]	-0.0736421	0.0451129	-0.528673	0.599392	0.901859	-5.57703	2	70458982	70459560	1	processed_pseudogene
ENSMUSG00000047084	Ngrn	83485	neugrin, neurite outgrowth associated [Source:MGI Symbol;Acc:MGI:1933212]	-0.0546309	4.68238	-1.38479	0.172323	0.651681	-5.57731	7	80261215	80265374	1	protein_coding
ENSMUSG00000023984	Gm20517		predicted gene 20517 [Source:MGI Symbol;Acc:MGI:5141982]	0.0594231	-0.527146	0.473858	0.637683	0.912162	-5.57749	17	47611589	47683861	1	protein_coding
ENSMUSG00000037138	Aff3	16764	AF4/FMR2 family, member 3 [Source:MGI Symbol;Acc:MGI:106927]	0.0640193	5.63395	1.42976	0.159061	0.637715	-5.57754	1	38177326	38664955	-1	protein_coding
ENSMUSG00000049091	Sephs2	20768	selenophosphate synthetase 2 [Source:MGI Symbol;Acc:MGI:108388]	-0.0544514	4.38563	-1.35082	0.182892	0.663974	-5.57765	7	127271879	127274055	-1	protein_coding
ENSMUSG00000028434	Epb41l4b	54357	erythrocyte membrane protein band 4.1 like 4b [Source:MGI Symbol;Acc:MGI:1859149]	-0.0761948	6.16327	-1.45546	0.151849	0.632317	-5.57767	4	56991972	57143437	-1	protein_coding
ENSMUSG00000084319	Tpt1-ps3		tumor protein, translationally-controlled, pseudogene 3 [Source:MGI Symbol;Acc:MGI:2664997]	-0.107549	2.71663	-1.15799	0.252421	0.726481	-5.57772	6	99877816	99878334	-1	processed_pseudogene
ENSMUSG00000031822	Gse1	382034	genetic suppressor element 1, coiled-coil protein [Source:MGI Symbol;Acc:MGI:1098275]	0.179558	2.68597	1.17731	0.244697	0.719382	-5.57792	8	120228456	120581390	1	protein_coding
ENSMUSG00000100691	2010320M18Rik		RIKEN cDNA 2010320M18 gene [Source:MGI Symbol;Acc:MGI:1919343]	-0.0995642	0.439587	-0.808093	0.4229	0.828943	-5.57799	8	70776815	70777823	1	lincRNA
ENSMUSG00000046215	Rprml	104582	reprimo-like [Source:MGI Symbol;Acc:MGI:2144486]	0.150078	0.147371	0.675253	0.502655	0.867616	-5.57815	11	103649570	103650579	1	protein_coding
ENSMUSG00000110521	Olfr856-ps1		olfactory receptor 856, pseudogene 1 [Source:MGI Symbol;Acc:MGI:3030690]	0.00787241	-0.734397	0.0410343	0.967433	0.995307	-5.57823	9	19657057	19658647	-1	unprocessed_pseudogene
ENSMUSG00000027702	Lrrc34	71827	leucine rich repeat containing 34 [Source:MGI Symbol;Acc:MGI:1919077]	-0.0929211	-0.678928	-0.45042	0.654373	0.916525	-5.57837	3	30624267	30647869	-1	protein_coding
ENSMUSG00000041235	Chd7	320790	chromodomain helicase DNA binding protein 7 [Source:MGI Symbol;Acc:MGI:2444748]	0.08599	5.10911	1.38641	0.171831	0.650714	-5.57857	4	8690406	8867659	1	protein_coding
ENSMUSG00000040721	Zfhx2	239102	zinc finger homeobox 2 [Source:MGI Symbol;Acc:MGI:2686934]	0.154684	5.85832	1.44943	0.153519	0.632419	-5.57884	14	55060262	55092324	-1	protein_coding
ENSMUSG00000100572	2410021H03Rik		RIKEN cDNA 2410021H03 gene [Source:MGI Symbol;Acc:MGI:1917000]	0.162357	0.796149	0.784527	0.436466	0.835664	-5.57886	17	69275362	69277208	-1	antisense_RNA
ENSMUSG00000037716	Ccdc33	382077	coiled-coil domain containing 33 [Source:MGI Symbol;Acc:MGI:1922464]	0.0666051	-0.954433	0.3751	0.709187	0.935465	-5.57922	9	58028677	58118823	-1	protein_coding
ENSMUSG00000067017	Gm3608		predicted gene 3608 [Source:MGI Symbol;Acc:MGI:3804932]	0.068545	-0.115623	0.617626	0.539651	0.88027	-5.57928	1	105455971	105458829	1	pseudogene
ENSMUSG00000104411	Gm30340		predicted gene, 30340 [Source:MGI Symbol;Acc:MGI:5589499]	-0.0262516	-0.584301	-0.19398	0.846985	0.971812	-5.57932	3	17328694	17334425	-1	lincRNA
ENSMUSG00000056014	A430033K04Rik	243308	RIKEN cDNA A430033K04 gene [Source:MGI Symbol;Acc:MGI:3583896]	-0.0606282	4.23684	-1.33121	0.189212	0.672406	-5.57942	5	138622859	138652414	1	protein_coding
ENSMUSG00000037108	Zcwpw1	381678	zinc finger, CW type with PWWP domain 1 [Source:MGI Symbol;Acc:MGI:2685899]	-0.0713723	3.31506	-1.22576	0.226085	0.703436	-5.57955	5	137787798	137822621	1	protein_coding
ENSMUSG00000064052	Gm5089		predicted gene 5089 [Source:MGI Symbol;Acc:MGI:3644731]	0.0730121	-0.558924	0.495494	0.622442	0.90832	-5.57958	14	122434854	122451115	-1	protein_coding
ENSMUSG00000056329	1810010K12Rik		RIKEN cDNA 1810010K12 gene [Source:MGI Symbol;Acc:MGI:1921419]	0.0135258	-1.09562	0.0952679	0.924486	0.986447	-5.57993	2	19451828	19454995	1	processed_transcript
ENSMUSG00000079197	Psme2	19188	proteasome (prosome, macropain) activator subunit 2 (PA28 beta) [Source:MGI Symbol;Acc:MGI:1096365]	-0.0675345	4.47649	-1.36304	0.179031	0.660703	-5.58012	14	55587441	55591113	-1	protein_coding
ENSMUSG00000044719	E230025N22Rik	240216	Riken cDNA E230025N22 gene [Source:MGI Symbol;Acc:MGI:3687212]	-0.00490524	-0.911331	-0.0239045	0.981025	0.997435	-5.58022	18	36684923	36695925	-1	protein_coding
ENSMUSG00000097573	G730003C15Rik		RIKEN cDNA G730003C15 gene [Source:MGI Symbol;Acc:MGI:3641700]	-0.000665275	-0.980431	-0.00408328	0.996758	0.999203	-5.58032	1	59119833	59122141	1	antisense_RNA
ENSMUSG00000097603	A430010J10Rik		RIKEN cDNA A430010J10 gene [Source:MGI Symbol;Acc:MGI:2442501]	0.0663286	-0.165401	0.591015	0.557197	0.886023	-5.58046	6	67115673	67168426	1	processed_transcript
ENSMUSG00000040016	Ptger3	19218	prostaglandin E receptor 3 (subtype EP3) [Source:MGI Symbol;Acc:MGI:97795]	-0.124799	0.959053	-0.789031	0.433853	0.834546	-5.58056	3	157566892	157645888	1	protein_coding
ENSMUSG00000057615	Ldoc1	434784	leucine zipper, down-regulated in cancer 1 [Source:MGI Symbol;Acc:MGI:2685212]	-0.0791394	0.706683	-0.819787	0.416264	0.826081	-5.58072	X	61709497	61710955	1	protein_coding
ENSMUSG00000042719	Naa25	231713	N(alpha)-acetyltransferase 25, NatB auxiliary subunit [Source:MGI Symbol;Acc:MGI:2442563]	0.0703637	4.8945	1.38906	0.171027	0.650654	-5.58077	5	121397936	121444378	1	protein_coding
ENSMUSG00000047976	Kcna1	16485	potassium voltage-gated channel, shaker-related subfamily, member 1 [Source:MGI Symbol;Acc:MGI:96654]	0.181394	6.22906	1.4487	0.153722	0.632419	-5.58093	6	126640397	126646384	-1	protein_coding
ENSMUSG00000038463	Olfml2b	320078	olfactomedin-like 2B [Source:MGI Symbol;Acc:MGI:2443310]	0.123911	2.33484	1.11634	0.26966	0.736517	-5.58102	1	170644532	170682789	1	protein_coding
ENSMUSG00000026260	Ndufa10	67273	NADH dehydrogenase (ubiquinone) 1 alpha subcomplex 10 [Source:MGI Symbol;Acc:MGI:1914523]	-0.0512245	6.71287	-1.46896	0.148164	0.628319	-5.58132	1	92439010	92473860	-1	protein_coding
ENSMUSG00000046561	Arsj	271970	arylsulfatase J [Source:MGI Symbol;Acc:MGI:2443513]	-0.0741843	-0.173011	-0.386753	0.700595	0.932415	-5.58136	3	126363684	126440375	1	protein_coding
ENSMUSG00000025232	Hexa	15211	hexosaminidase A [Source:MGI Symbol;Acc:MGI:96073]	0.0617022	5.65322	1.44072	0.155953	0.633141	-5.58155	9	59539540	59565109	1	protein_coding
ENSMUSG00000021607	Mrpl36	94066	mitochondrial ribosomal protein L36 [Source:MGI Symbol;Acc:MGI:2137228]	-0.0859648	3.51877	-1.24401	0.21935	0.697306	-5.58161	13	73328513	73332178	1	protein_coding
ENSMUSG00000095098	Ccdc85b	240514	coiled-coil domain containing 85B [Source:MGI Symbol;Acc:MGI:2147607]	0.0298716	-1.50599	0.101295	0.919725	0.985422	-5.58176	19	5456789	5457397	-1	protein_coding
ENSMUSG00000047515	BC049715	320135	cDNA sequence BC049715 [Source:MGI Symbol;Acc:MGI:3605234]	0.0661867	0.0519474	0.639797	0.525252	0.874665	-5.58176	6	136827626	136840662	1	protein_coding
ENSMUSG00000056018	Ccdc7b	75453	coiled-coil domain containing 7B [Source:MGI Symbol;Acc:MGI:1922703]	-0.100139	0.572604	-0.734576	0.466061	0.849577	-5.58181	8	129067134	129183732	1	protein_coding
ENSMUSG00000078762	Haus5	71909	HAUS augmin-like complex, subunit 5 [Source:MGI Symbol;Acc:MGI:1919159]	-0.0668515	0.0405453	-0.667563	0.50751	0.869822	-5.58183	7	30653711	30664994	-1	protein_coding
ENSMUSG00000023927	Satb1	20230	special AT-rich sequence binding protein 1 [Source:MGI Symbol;Acc:MGI:105084]	-0.169214	6.19586	-1.44746	0.154068	0.632419	-5.58206	17	51736187	51833290	-1	protein_coding
ENSMUSG00000014504	Srp19	66384	signal recognition particle 19 [Source:MGI Symbol;Acc:MGI:1913634]	-0.0785556	5.28585	-1.41722	0.162675	0.642578	-5.5821	18	34330847	34336599	1	protein_coding
ENSMUSG00000047897	Ripply2	382089	ripply transcriptional repressor 2 [Source:MGI Symbol;Acc:MGI:2685968]	-0.0650022	0.297728	-0.70858	0.481906	0.858159	-5.58262	9	87015537	87019917	1	protein_coding
ENSMUSG00000032463	Faim	23873	Fas apoptotic inhibitory molecule [Source:MGI Symbol;Acc:MGI:1344387]	-0.0575942	4.69314	-1.37976	0.173857	0.65395	-5.58263	9	98986373	99002021	1	protein_coding
ENSMUSG00000073753	Gm10571		predicted gene 10571 [Source:MGI Symbol;Acc:MGI:3708701]	-0.0410388	-0.69289	-0.323185	0.747915	0.945434	-5.58268	4	129855071	129856710	1	pseudogene
ENSMUSG00000069601	Ank3	11735	ankyrin 3, epithelial [Source:MGI Symbol;Acc:MGI:88026]	0.0656766	9.01485	1.49523	0.141198	0.620222	-5.58269	10	69398773	70027438	1	protein_coding
ENSMUSG00000031928	Mre11a	17535	MRE11A homolog A, double strand break repair nuclease [Source:MGI Symbol;Acc:MGI:1100512]	0.0574143	4.12814	1.31134	0.195788	0.677218	-5.58276	9	14784654	14837123	1	protein_coding
ENSMUSG00000046607	Hrk	12123	harakiri, BCL2 interacting protein (contains only BH3 domain) [Source:MGI Symbol;Acc:MGI:1201608]	-0.0978445	5.38001	-1.40397	0.166564	0.64614	-5.58288	5	118164648	118189478	1	protein_coding
ENSMUSG00000107802	1700126G02Rik		RIKEN cDNA 1700126G02 gene [Source:MGI Symbol;Acc:MGI:1923898]	-0.116366	0.500042	-0.766063	0.447273	0.839829	-5.58307	6	143201397	143221448	-1	antisense_RNA
ENSMUSG00000041361	Myzap	102371	myocardial zonula adherens protein [Source:MGI Symbol;Acc:MGI:2142908]	-0.0407376	-0.745585	-0.277047	0.782896	0.954322	-5.58316	9	71504347	71592360	-1	protein_coding
ENSMUSG00000032556	Bfsp2	107993	beaded filament structural protein 2, phakinin [Source:MGI Symbol;Acc:MGI:1333828]	-0.118927	0.90169	-0.88624	0.37977	0.803527	-5.58323	9	103424924	103480420	-1	protein_coding
ENSMUSG00000037736	Limch1	77569	LIM and calponin homology domains 1 [Source:MGI Symbol;Acc:MGI:1924819]	0.07123	7.14913	1.47345	0.146956	0.626627	-5.58334	5	66745827	67057158	1	protein_coding
ENSMUSG00000097357	Gm16793		predicted gene, 16793 [Source:MGI Symbol;Acc:MGI:4439717]	0.0763291	0.161566	0.656915	0.514275	0.872689	-5.58352	8	35582503	35588972	-1	bidirectional_promoter_lncRNA
ENSMUSG00000023961	Enpp4	224794	ectonucleotide pyrophosphatase/phosphodiesterase 4 [Source:MGI Symbol;Acc:MGI:2682634]	-0.0865769	5.58316	-1.42877	0.159346	0.638057	-5.58359	17	44096308	44105809	-1	protein_coding
ENSMUSG00000071317	Bves	23828	blood vessel epicardial substance [Source:MGI Symbol;Acc:MGI:1346013]	-0.0934401	1.47597	-0.916691	0.363745	0.796525	-5.58368	10	45335772	45372479	1	protein_coding
ENSMUSG00000104093	A330015K06Rik		RIKEN cDNA A330015K06 gene [Source:MGI Symbol;Acc:MGI:2443553]	-0.131353	2.06853	-1.05633	0.29594	0.755025	-5.58381	3	65133060	65302685	-1	antisense_RNA
ENSMUSG00000096924	Gm26824		predicted gene, 26824 [Source:MGI Symbol;Acc:MGI:5477318]	-0.0363424	-0.804292	-0.196807	0.844783	0.971812	-5.58381	10	39864859	39866332	-1	lincRNA
ENSMUSG00000030004	Nat8	68396	N-acetyltransferase 8 (GCN5-related) [Source:MGI Symbol;Acc:MGI:1915646]	0.0945563	0.456651	0.793091	0.431506	0.833262	-5.58389	6	85830388	85832082	-1	protein_coding
ENSMUSG00000040372	Gpr63	81006	G protein-coupled receptor 63 [Source:MGI Symbol;Acc:MGI:2135884]	0.17174	3.19111	1.20603	0.233533	0.708403	-5.58394	4	24966407	25009233	1	protein_coding
ENSMUSG00000067889	Sptbn2	20743	spectrin beta, non-erythrocytic 2 [Source:MGI Symbol;Acc:MGI:1313261]	0.180849	8.57095	1.49196	0.14205	0.621264	-5.58408	19	4711208	4752353	1	protein_coding
ENSMUSG00000065126	Snord104		small nucleolar RNA, C/D box 104 [Source:MGI Symbol;Acc:MGI:3819515]	-0.0639545	-0.790471	-0.427962	0.670533	0.922053	-5.58418	11	106500993	106501062	1	snoRNA
ENSMUSG00000015083	C8g	69379	complement component 8, gamma polypeptide [Source:MGI Symbol;Acc:MGI:88237]	0.134995	1.28734	0.970277	0.336621	0.779792	-5.58426	2	25498651	25501719	-1	protein_coding
				-0.0628342	-0.711681	-0.388791	0.699097	0.931958	-5.58455
ENSMUSG00000024425	Ndfip1	65113	Nedd4 family interacting protein 1 [Source:MGI Symbol;Acc:MGI:1929601]	-0.100115	8.64185	-1.49114	0.142265	0.621355	-5.58472	18	38418975	38464399	1	protein_coding
ENSMUSG00000062252	Lhfpl5	328789	lipoma HMGIC fusion partner-like 5 [Source:MGI Symbol;Acc:MGI:1915382]	0.0839718	0.320958	0.750194	0.456686	0.844205	-5.5849	17	28575718	28583593	1	protein_coding
ENSMUSG00000002204	Napsa	16541	napsin A aspartic peptidase [Source:MGI Symbol;Acc:MGI:109365]	-0.0820007	0.709859	-0.839678	0.405123	0.820058	-5.58506	7	44572380	44586862	1	protein_coding
ENSMUSG00000032280	Tle3	21887	transducin-like enhancer of split 3 [Source:MGI Symbol;Acc:MGI:104634]	0.103647	4.49101	1.35377	0.181953	0.662933	-5.58551	9	61372366	61418497	1	protein_coding
ENSMUSG00000071984	Fndc1	68655	fibronectin type III domain containing 1 [Source:MGI Symbol;Acc:MGI:1915905]	0.0939842	2.21936	1.07337	0.288306	0.748582	-5.58553	17	7738569	7827302	-1	protein_coding
ENSMUSG00000082057	Gm15789		predicted gene 15789 [Source:MGI Symbol;Acc:MGI:3783231]	-0.0530358	-0.650651	-0.325282	0.746337	0.944467	-5.58562	1	66783913	66786445	1	processed_pseudogene
ENSMUSG00000057440	Mpp7	75739	membrane protein, palmitoylated 7 (MAGUK p55 subfamily member 7) [Source:MGI Symbol;Acc:MGI:1922989]	0.13767	3.8927	1.26017	0.213513	0.690747	-5.58575	18	7347962	7626863	-1	protein_coding
ENSMUSG00000098050	Gm5345		predicted gene 5345 [Source:MGI Symbol;Acc:MGI:3644320]	0.0263024	-0.928295	0.188806	0.851016	0.972574	-5.58581	8	40853828	40855027	-1	processed_pseudogene
ENSMUSG00000001844	Zdhhc4	72881	zinc finger, DHHC domain containing 4 [Source:MGI Symbol;Acc:MGI:1920131]	-0.112656	3.77459	-1.29682	0.200701	0.68055	-5.58582	5	143316489	143329256	-1	protein_coding
ENSMUSG00000022186	Oxct1	67041	3-oxoacid CoA transferase 1 [Source:MGI Symbol;Acc:MGI:1914291]	-0.0689523	8.7245	-1.49159	0.142147	0.621355	-5.58582	15	4026383	4155344	1	protein_coding
ENSMUSG00000015335	Zdhhc12	66220	zinc finger, DHHC domain containing 12 [Source:MGI Symbol;Acc:MGI:1913470]	-0.134875	-0.178635	-0.679044	0.50027	0.866849	-5.58603	2	30090944	30093648	-1	protein_coding
ENSMUSG00000008450	Nutf2	68051	nuclear transport factor 2 [Source:MGI Symbol;Acc:MGI:1915301]	-0.053966	3.78322	-1.28075	0.206246	0.685356	-5.58608	8	105860580	105879330	1	protein_coding
ENSMUSG00000017667	Zfp334	228876	zinc finger protein 334 [Source:MGI Symbol;Acc:MGI:2388656]	-0.0390784	5.01785	-1.39832	0.168247	0.648178	-5.58609	2	165374264	165388259	-1	protein_coding
ENSMUSG00000031939	Taf1d	75316	TATA-box binding protein associated factor, RNA polymerase I, D [Source:MGI Symbol;Acc:MGI:1922566]	-0.0998614	5.0772	-1.39919	0.167986	0.648011	-5.58617	9	15306214	15316991	1	protein_coding
ENSMUSG00000108084	Gm7932		predicted gene 7932 [Source:MGI Symbol;Acc:MGI:3643446]	0.0281533	-0.796463	0.225926	0.822188	0.965505	-5.58623	6	48860329	48866083	1	lincRNA
ENSMUSG00000073538	E330020D12Rik		Riken cDNA E330020D12 gene [Source:MGI Symbol;Acc:MGI:3761270]	-0.0393727	-0.804876	-0.259563	0.796276	0.958437	-5.58623	1	153404827	153414233	-1	processed_transcript
ENSMUSG00000024048	Myl12a	67268	myosin, light chain 12A, regulatory, non-sarcomeric [Source:MGI Symbol;Acc:MGI:1914518]	0.11931	3.72894	1.27958	0.206654	0.685357	-5.58641	17	70993656	71002878	-1	protein_coding
ENSMUSG00000050663	Trhde	237553	TRH-degrading enzyme [Source:MGI Symbol;Acc:MGI:2384311]	-0.180156	5.27443	-1.40348	0.166712	0.646176	-5.58653	10	114398823	114802307	-1	protein_coding
ENSMUSG00000100929	Gm28064		predicted gene 28064 [Source:MGI Symbol;Acc:MGI:5578770]	0.041008	-0.847842	0.216688	0.829341	0.967676	-5.58656	1	20945711	20946914	1	processed_pseudogene
ENSMUSG00000042514	Klhl14	225266	kelch-like 14 [Source:MGI Symbol;Acc:MGI:1921249]	-0.141526	0.510891	-0.651694	0.51761	0.874278	-5.58657	18	21550377	21654718	-1	protein_coding
ENSMUSG00000026088	Mitd1	69028	MIT, microtubule interacting and transport, domain containing 1 [Source:MGI Symbol;Acc:MGI:1916278]	-0.0720074	3.68584	-1.25975	0.21366	0.690747	-5.58671	1	37874801	37890411	-1	protein_coding
ENSMUSG00000072571	Tmem253	619301	transmembrane protein 253 [Source:MGI Symbol;Acc:MGI:3588246]	0.0741306	-0.202154	0.573444	0.568938	0.890612	-5.58677	14	52016865	52019787	1	protein_coding
ENSMUSG00000073633	Fbxo36	66153	F-box protein 36 [Source:MGI Symbol;Acc:MGI:1289192]	-0.0838503	1.25612	-0.944017	0.349742	0.787897	-5.58702	1	84839841	84900487	1	protein_coding
ENSMUSG00000019907	Ppp1r12a	17931	protein phosphatase 1, regulatory (inhibitor) subunit 12A [Source:MGI Symbol;Acc:MGI:1309528]	0.10544	6.07974	1.44281	0.155366	0.633092	-5.58706	10	108162193	108284475	1	protein_coding
ENSMUSG00000081418	Gm14830		predicted gene 14830 [Source:MGI Symbol;Acc:MGI:3705386]	-0.0522875	-0.29824	-0.489358	0.626748	0.908813	-5.58706	X	94774978	94775677	-1	processed_pseudogene
ENSMUSG00000099137	Gm10603		predicted gene 10603 [Source:MGI Symbol;Acc:MGI:3642592]	-0.0966535	1.10078	-0.875993	0.385262	0.80707	-5.58723	7	100446737	100474846	-1	antisense_RNA
ENSMUSG00000026023	Cdk15	271697	cyclin-dependent kinase 15 [Source:MGI Symbol;Acc:MGI:3583944]	-0.0513154	-0.770194	-0.276828	0.783064	0.954322	-5.58725	1	59256906	59352993	1	protein_coding
ENSMUSG00000027901	Dennd2d	72121	DENN/MADD domain containing 2D [Source:MGI Symbol;Acc:MGI:2181193]	0.0696097	-0.303957	0.530993	0.597796	0.900517	-5.58726	3	106482405	106503030	1	protein_coding
ENSMUSG00000054836	Elp6	72341	elongator acetyltransferase complex subunit 6 [Source:MGI Symbol;Acc:MGI:1919349]	-0.079319	2.81222	-1.16198	0.25081	0.725243	-5.58726	9	110305173	110322102	1	protein_coding
ENSMUSG00000100515	Gm17916		predicted gene, 17916 [Source:MGI Symbol;Acc:MGI:5010101]	-0.00084644	-0.511476	-0.00475549	0.996225	0.999203	-5.58733	1	115668988	115684624	-1	transcribed_processed_pseudogene
ENSMUSG00000027533	Fabp5	16592	fatty acid binding protein 5, epidermal [Source:MGI Symbol;Acc:MGI:101790]	-0.0956637	6.02758	-1.44813	0.153879	0.632419	-5.58741	3	10012548	10016607	1	protein_coding
ENSMUSG00000105655	Gm42659		predicted gene 42659 [Source:MGI Symbol;Acc:MGI:5662796]	-0.0642884	-0.196222	-0.444897	0.658332	0.917128	-5.58746	3	104836430	104838183	-1	sense_intronic
ENSMUSG00000089941	Gm16168		predicted gene 16168 [Source:MGI Symbol;Acc:MGI:3802010]	-0.0761947	0.162484	-0.694784	0.490437	0.86232	-5.58751	17	10496446	10569396	1	antisense_RNA
ENSMUSG00000099267	Mir6955		microRNA 6955 [Source:MGI Symbol;Acc:MGI:5531151]	-0.024167	-1.03084	-0.168977	0.866502	0.975604	-5.58758	15	78891840	78891913	1	miRNA
ENSMUSG00000057123	Gja5	14613	gap junction protein, alpha 5 [Source:MGI Symbol;Acc:MGI:95716]	0.0543309	-0.754141	0.352902	0.725659	0.939724	-5.58768	3	96904693	97077416	1	protein_coding
ENSMUSG00000003429	Rps11	27207	ribosomal protein S11 [Source:MGI Symbol;Acc:MGI:1351329]	-0.0907979	5.72508	-1.43959	0.156272	0.633534	-5.58778	7	45122379	45124439	-1	protein_coding
ENSMUSG00000080776	Gm12174		predicted gene 12174 [Source:MGI Symbol;Acc:MGI:3651722]	-0.111957	0.888197	-0.911452	0.366471	0.796758	-5.58792	11	46727818	46728630	1	processed_pseudogene
ENSMUSG00000097723	Gm26848		predicted gene, 26848 [Source:MGI Symbol;Acc:MGI:5477342]	0.0882592	0.737587	0.796839	0.429347	0.832875	-5.5881	17	6314199	6493180	1	lincRNA
ENSMUSG00000110559	Gm26843		predicted gene, 26843 [Source:MGI Symbol;Acc:MGI:5477337]	0.0655311	0.311067	0.699119	0.487747	0.861644	-5.5882	8	93646386	93687958	-1	lincRNA
ENSMUSG00000038515	Grtp1	66790	GH regulated TBC protein 1 [Source:MGI Symbol;Acc:MGI:1914040]	0.0583498	1.40245	0.946475	0.3485	0.786969	-5.58843	8	13172022	13200620	-1	protein_coding
ENSMUSG00000061518	Cox5b	12859	cytochrome c oxidase subunit Vb [Source:MGI Symbol;Acc:MGI:88475]	-0.0850808	5.87317	-1.44356	0.155158	0.633092	-5.58845	1	36691484	36693681	1	protein_coding
ENSMUSG00000033237	Arid2	77044	AT rich interactive domain 2 (ARID, RFX-like) [Source:MGI Symbol;Acc:MGI:1924294]	0.0777629	5.77863	1.43548	0.157435	0.635962	-5.58868	15	96287518	96404992	1	protein_coding
ENSMUSG00000087429	Gm16235		predicted gene 16235 [Source:MGI Symbol;Acc:MGI:3801878]	0.0590158	-0.581664	0.413063	0.681343	0.925988	-5.58868	10	88444236	88449887	-1	antisense_RNA
ENSMUSG00000038510	Rpf2	67239	ribosome production factor 2 homolog [Source:MGI Symbol;Acc:MGI:1914489]	-0.0916375	4.33902	-1.33017	0.189554	0.672455	-5.58872	10	40223246	40247036	-1	protein_coding
ENSMUSG00000060301	2610008E11Rik	72128	RIKEN cDNA 2610008E11 gene [Source:MGI Symbol;Acc:MGI:1919378]	-0.105536	6.15229	-1.44987	0.153397	0.632419	-5.58914	10	79064374	79097600	-1	protein_coding
ENSMUSG00000088226	Gm22596		predicted gene, 22596 [Source:MGI Symbol;Acc:MGI:5452373]	0.0377811	-0.781645	0.305812	0.761029	0.94881	-5.58915	2	164761659	164761974	1	misc_RNA
ENSMUSG00000033826	Dnah8	13417	dynein, axonemal, heavy chain 8 [Source:MGI Symbol;Acc:MGI:107714]	-0.0480372	-0.747982	-0.337709	0.737009	0.942187	-5.58917	17	30624354	30875264	1	protein_coding
ENSMUSG00000102570	Gm37968		predicted gene, 37968 [Source:MGI Symbol;Acc:MGI:5611196]	-0.0475582	-0.602447	-0.36978	0.713123	0.936396	-5.58919	3	51489620	51492820	1	TEC
ENSMUSG00000035580	Kcnh8	211468	potassium voltage-gated channel, subfamily H (eag-related), member 8 [Source:MGI Symbol;Acc:MGI:2445160]	0.0399524	-0.832156	0.243589	0.808555	0.961397	-5.58935	17	52602709	52979194	1	protein_coding
ENSMUSG00000042106	Fam212a	68176	family with sequence similarity 212, member A [Source:MGI Symbol;Acc:MGI:1915426]	0.0200149	-1.26689	0.121271	0.903967	0.982835	-5.58945	9	107984223	107985879	-1	protein_coding
ENSMUSG00000053181	A830005F24Rik	442803	RIKEN cDNA A830005F24 gene [Source:MGI Symbol;Acc:MGI:3045249]	0.0546198	-0.137603	0.578356	0.565644	0.889262	-5.58946	13	48513570	48514859	1	protein_coding
ENSMUSG00000042682	Selenok	80795	selenoprotein K [Source:MGI Symbol;Acc:MGI:1931466]	-0.0575942	6.76107	-1.46362	0.149614	0.629695	-5.58947	14	29968308	29975662	1	protein_coding
ENSMUSG00000058281	Gm10038		predicted gene 10038 [Source:MGI Symbol;Acc:MGI:3708662]	-0.0424294	-0.619906	-0.307937	0.759421	0.948507	-5.58956	2	103099155	103099601	1	pseudogene
ENSMUSG00000033774	Npbwr1	226304	neuropeptides B/W receptor 1 [Source:MGI Symbol;Acc:MGI:891989]	0.0300342	-0.29246	0.157961	0.87513	0.977691	-5.58958	1	5913707	5917398	-1	protein_coding
ENSMUSG00000024691	Fam111a	107373	family with sequence similarity 111, member A [Source:MGI Symbol;Acc:MGI:1915508]	0.0962224	1.6361	0.945181	0.349153	0.787416	-5.5896	19	12545740	12589768	1	protein_coding
ENSMUSG00000020140	Lgr5	14160	leucine rich repeat containing G protein coupled receptor 5 [Source:MGI Symbol;Acc:MGI:1341817]	0.197946	2.62226	1.09425	0.279136	0.742377	-5.58961	10	115450311	115587780	-1	protein_coding
ENSMUSG00000022375	Lrrc6	54562	leucine rich repeat containing 6 (testis) [Source:MGI Symbol;Acc:MGI:1859553]	-0.102839	2.49484	-1.00908	0.317841	0.76807	-5.58976	15	66379858	66500910	-1	protein_coding
ENSMUSG00000081378	Rps13-ps4		ribosomal protein S13, pseudogene 4 [Source:MGI Symbol;Acc:MGI:3648822]	-0.0402492	-0.797957	-0.269584	0.7886	0.955999	-5.58979	8	119602170	119602625	-1	processed_pseudogene
ENSMUSG00000101693	Gm19461		predicted gene, 19461 [Source:MGI Symbol;Acc:MGI:5011646]	0.097821	-0.0306429	0.608104	0.545896	0.882886	-5.58993	1	133250398	133269808	-1	antisense_RNA
ENSMUSG00000018238	Gdf9	14566	growth differentiation factor 9 [Source:MGI Symbol;Acc:MGI:95692]	0.0528388	-0.32441	0.571772	0.570061	0.890692	-5.59014	11	53431023	53437904	1	protein_coding
ENSMUSG00000040331	Nsmce4a	67872	NSE4 homolog A, SMC5-SMC6 complex component [Source:MGI Symbol;Acc:MGI:1915122]	-0.0643767	5.27317	-1.41089	0.164527	0.643804	-5.5902	7	130532526	130573118	-1	protein_coding
ENSMUSG00000021377	Dek	110052	DEK oncogene (DNA binding) [Source:MGI Symbol;Acc:MGI:1926209]	-0.111493	6.80166	-1.46181	0.150108	0.629695	-5.59029	13	47084775	47106201	-1	protein_coding
ENSMUSG00000060600	Eno3	13808	enolase 3, beta muscle [Source:MGI Symbol;Acc:MGI:95395]	-0.0840542	3.31932	-1.22818	0.225182	0.703011	-5.59068	11	70657202	70662513	1	protein_coding
ENSMUSG00000028957	Per3	18628	period circadian clock 3 [Source:MGI Symbol;Acc:MGI:1277134]	-0.0830241	5.93198	-1.44353	0.155165	0.633092	-5.59069	4	151003652	151044665	-1	protein_coding
ENSMUSG00000030330	Ing4	28019	inhibitor of growth family, member 4 [Source:MGI Symbol;Acc:MGI:107307]	0.11035	1.06264	0.874234	0.386209	0.807492	-5.59069	6	125039760	125049265	1	protein_coding
ENSMUSG00000047021	Cfap65	241116	cilia and flagella associated protein 65 [Source:MGI Symbol;Acc:MGI:2444274]	0.213211	3.65708	1.27089	0.209703	0.687547	-5.59086	1	74902071	74935599	-1	protein_coding
ENSMUSG00000049881	2810025M15Rik		RIKEN cDNA 2810025M15 gene [Source:MGI Symbol;Acc:MGI:1917203]	-0.0888225	3.11914	-1.19733	0.236874	0.711873	-5.59087	1	157412352	157420236	1	transcribed_processed_pseudogene
ENSMUSG00000024258	Polr2d	69241	polymerase (RNA) II (DNA directed) polypeptide D [Source:MGI Symbol;Acc:MGI:1916491]	-0.0759208	3.51717	-1.25456	0.215525	0.692192	-5.59088	18	31789159	31796642	1	protein_coding
ENSMUSG00000031142	Cacna1f	54652	calcium channel, voltage-dependent, alpha 1F subunit [Source:MGI Symbol;Acc:MGI:1859639]	0.0576314	-0.15905	0.53776	0.59315	0.898438	-5.59132	X	7607083	7635196	1	protein_coding
ENSMUSG00000102553	D930036K23Rik		RIKEN cDNA D930036K23 gene [Source:MGI Symbol;Acc:MGI:2442341]	-0.116284	1.88153	-0.996852	0.32368	0.771031	-5.59142	2	14016086	14020049	-1	TEC
ENSMUSG00000097419	Gm26666		predicted gene, 26666 [Source:MGI Symbol;Acc:MGI:5477160]	-0.000704842	-0.857978	-0.00582522	0.995376	0.999203	-5.59168	6	145047559	145050430	1	antisense_RNA
ENSMUSG00000025078	Nhlrc2	66866	NHL repeat containing 2 [Source:MGI Symbol;Acc:MGI:1914116]	0.0894497	3.28969	1.20172	0.235184	0.709727	-5.59209	19	56548261	56598846	1	protein_coding
ENSMUSG00000106499	Gm9403		predicted gene 9403 [Source:MGI Symbol;Acc:MGI:3648825]	0.0448253	-0.623749	0.379204	0.706157	0.934454	-5.59241	3	132842396	132844576	1	processed_pseudogene
ENSMUSG00000028680	Plk3	12795	polo-like kinase 3 [Source:MGI Symbol;Acc:MGI:109604]	-0.151401	2.43383	-1.10568	0.274206	0.740008	-5.59272	4	117128655	117133963	-1	protein_coding
ENSMUSG00000040254	Sema3d	108151	sema domain, immunoglobulin domain (Ig), short basic domain, secreted, (semaphorin) 3D [Source:MGI Symbol;Acc:MGI:1860118]	0.144088	3.20892	1.18606	0.241255	0.716073	-5.59308	5	12383385	12588948	1	protein_coding
ENSMUSG00000061533	Cep128	75216	centrosomal protein 128 [Source:MGI Symbol;Acc:MGI:1922466]	-0.0795039	2.95129	-1.1469	0.256933	0.728539	-5.59333	12	90998492	91384409	-1	protein_coding
ENSMUSG00000056367	Actr3b	242894	ARP3 actin-related protein 3B [Source:MGI Symbol;Acc:MGI:2661120]	-0.0766567	6.55059	-1.45359	0.152365	0.632419	-5.59346	5	25759997	25850688	1	protein_coding
ENSMUSG00000047888	Tnrc6b	213988	trinucleotide repeat containing 6b [Source:MGI Symbol;Acc:MGI:2443730]	0.0934641	7.10968	1.46545	0.149115	0.629695	-5.59356	15	80711319	80941086	1	protein_coding
ENSMUSG00000082319	Gm8822		predicted gene 8822 [Source:MGI Symbol;Acc:MGI:3648640]	0.0932387	0.697356	0.85158	0.398545	0.815429	-5.59393	X	81820384	81822730	-1	processed_pseudogene
ENSMUSG00000087334	AW495222		expressed sequence AW495222 [Source:MGI Symbol;Acc:MGI:2145435]	-0.0651489	0.186876	-0.605977	0.547297	0.883487	-5.59396	13	93706182	93719175	-1	antisense_RNA
ENSMUSG00000028643	Svbp	69216	small vasohibin binding protein [Source:MGI Symbol;Acc:MGI:1916466]	-0.0801183	1.83221	-1.01569	0.314712	0.767308	-5.59397	4	119195306	119201298	1	protein_coding
ENSMUSG00000000301	Pemt	18618	phosphatidylethanolamine N-methyltransferase [Source:MGI Symbol;Acc:MGI:104535]	-0.0924473	-0.298025	-0.582531	0.562851	0.888106	-5.59399	11	59970614	60046489	-1	protein_coding
ENSMUSG00000064916	Gm22573		predicted gene, 22573 [Source:MGI Symbol;Acc:MGI:5452350]	-0.0500556	-0.371629	-0.495894	0.622162	0.90827	-5.5946	4	155720040	155720141	-1	snRNA
ENSMUSG00000109814	Gm45847		predicted gene 45847 [Source:MGI Symbol;Acc:MGI:5804962]	0.0684298	2.69709	1.12804	0.264738	0.73224	-5.59463	7	123031415	123068305	1	lincRNA
ENSMUSG00000097317	Gm17281		predicted gene, 17281 [Source:MGI Symbol;Acc:MGI:4936915]	-0.0598453	-0.081092	-0.489312	0.62678	0.908813	-5.59467	2	91250743	91255995	-1	lincRNA
ENSMUSG00000056023	Gm9989		predicted gene 9989 [Source:MGI Symbol;Acc:MGI:3642361]	0.0128113	0.113432	0.0673408	0.946581	0.992972	-5.59477	3	81918008	81924463	-1	processed_transcript
ENSMUSG00000044017	Adgrd1	243277	adhesion G protein-coupled receptor D1 [Source:MGI Symbol;Acc:MGI:3041203]	0.0987891	1.11745	0.818724	0.416865	0.826485	-5.59495	5	129096750	129204599	1	protein_coding
ENSMUSG00000002108	Nr1h3	22259	nuclear receptor subfamily 1, group H, member 3 [Source:MGI Symbol;Acc:MGI:1352462]	0.114331	1.50119	0.9845	0.329653	0.776102	-5.59509	2	91184061	91202834	-1	protein_coding
ENSMUSG00000020956	Dtd2	328092	D-tyrosyl-tRNA deacylase 2 [Source:MGI Symbol;Acc:MGI:1923485]	-0.0597874	2.69526	-1.13138	0.26334	0.731463	-5.59518	12	51988312	52006501	-1	protein_coding
ENSMUSG00000028459	Cd72	12517	CD72 antigen [Source:MGI Symbol;Acc:MGI:88345]	-0.0701511	-0.175129	-0.502639	0.617445	0.906117	-5.59524	4	43446462	43454628	-1	protein_coding
ENSMUSG00000030236	Slco1b2	28253	solute carrier organic anion transporter family, member 1b2 [Source:MGI Symbol;Acc:MGI:1351899]	-0.00202302	-0.940611	-0.00824415	0.993455	0.999203	-5.59526	6	141629518	141686646	1	protein_coding
ENSMUSG00000044948	Cfap43	414801	cilia and flagella associated protein 43 [Source:MGI Symbol;Acc:MGI:1289258]	0.198091	2.16053	1.09587	0.278436	0.741902	-5.59529	19	47737561	47919299	-1	protein_coding
ENSMUSG00000085174	Gm16206		predicted gene 16206 [Source:MGI Symbol;Acc:MGI:3801870]	0.0338236	-0.776309	0.237351	0.813363	0.963	-5.59535	3	53452619	53457797	1	antisense_RNA
ENSMUSG00000107951	Gm6210		predicted gene 6210 [Source:MGI Symbol;Acc:MGI:3643375]	0.0980771	0.887829	0.875619	0.385463	0.80707	-5.59548	6	75296118	75298059	-1	processed_pseudogene
ENSMUSG00000104018	4833412K13Rik		RIKEN cDNA 4833412K13 gene [Source:MGI Symbol;Acc:MGI:1921857]	-0.102543	1.74702	-0.987706	0.328096	0.775145	-5.59548	1	78465448	78466926	-1	TEC
ENSMUSG00000086770	Gm15351		predicted gene 15351 [Source:MGI Symbol;Acc:MGI:3705299]	0.0197641	-0.820732	0.150853	0.880704	0.978537	-5.59556	8	12899146	12915758	-1	antisense_RNA
ENSMUSG00000026234	Ncl	17975	nucleolin [Source:MGI Symbol;Acc:MGI:97286]	-0.0804243	8.92014	-1.48586	0.143653	0.624015	-5.59572	1	86344719	86359400	-1	protein_coding
ENSMUSG00000087590	Epb41l4aos		erythrocyte membrane protein band 4.1 like 4a, opposite strand [Source:MGI Symbol;Acc:MGI:1916999]	-0.0797277	0.804707	-0.832516	0.409113	0.822294	-5.59579	18	33794892	33795986	1	lincRNA
ENSMUSG00000095123	Gm21781		predicted gene, 21781 [Source:MGI Symbol;Acc:MGI:5433945]	0.119955	5.28043	1.40481	0.166317	0.646023	-5.5959	10	4391587	4396424	1	lincRNA
ENSMUSG00000000386	Mx1		MX dynamin-like GTPase 1 [Source:MGI Symbol;Acc:MGI:97243]	-0.000530875	-0.850963	-0.00255303	0.997973	0.999469	-5.59591	16	97447035	97462907	-1	protein_coding
ENSMUSG00000044709	Gemin7	69731	gem nuclear organelle associated protein 7 [Source:MGI Symbol;Acc:MGI:1916981]	-0.0771514	3.42552	-1.23142	0.223978	0.701833	-5.59594	7	19564946	19577595	-1	protein_coding
ENSMUSG00000074899	Sptbn5		spectrin beta, non-erythrocytic 5 [Source:MGI Symbol;Acc:MGI:2685200]	-0.0488649	-0.770193	-0.267809	0.789958	0.956207	-5.59607	2	120046157	120085772	-1	protein_coding
ENSMUSG00000036972	Zic4	22774	zinc finger protein of the cerebellum 4 [Source:MGI Symbol;Acc:MGI:107201]	0.221987	2.94489	1.14555	0.257483	0.728612	-5.59624	9	91362413	91389348	1	protein_coding
ENSMUSG00000095681	Gm8281		predicted gene, 8281 [Source:MGI Symbol;Acc:MGI:3647811]	0.0981626	0.620354	0.791382	0.432494	0.833647	-5.59624	14	5071040	5093318	1	protein_coding
ENSMUSG00000107276	Gm42858		predicted gene 42858 [Source:MGI Symbol;Acc:MGI:5662995]	-0.0476058	-0.410125	-0.464188	0.644546	0.913375	-5.59637	5	38134394	38136097	-1	TEC
ENSMUSG00000071550	Cfap44	212517	cilia and flagella associated protein 44 [Source:MGI Symbol;Acc:MGI:1277238]	0.147701	3.55256	1.26302	0.212495	0.690503	-5.59661	16	44394796	44482428	1	protein_coding
ENSMUSG00000097290	1300002E11Rik		RIKEN cDNA 1300002E11 gene [Source:MGI Symbol;Acc:MGI:1919001]	0.0868364	4.12325	1.29465	0.201442	0.681946	-5.59664	16	21794318	21809040	1	lincRNA
ENSMUSG00000031700	Gpt2	108682	glutamic pyruvate transaminase (alanine aminotransferase) 2 [Source:MGI Symbol;Acc:MGI:1915391]	0.0894585	5.99965	1.44232	0.155505	0.633092	-5.59664	8	85492576	85527560	1	protein_coding
ENSMUSG00000048920	Fkrp	243853	fukutin related protein [Source:MGI Symbol;Acc:MGI:2447586]	-0.0571373	4.94199	-1.38504	0.172244	0.651675	-5.59692	7	16809246	16816732	-1	protein_coding
ENSMUSG00000086942	Gm15489		predicted gene 15489 [Source:MGI Symbol;Acc:MGI:3705099]	0.0414208	-0.762744	0.261954	0.794443	0.957474	-5.597	7	122139008	122159401	-1	antisense_RNA
ENSMUSG00000082185	Gm12428		predicted gene 12428 [Source:MGI Symbol;Acc:MGI:3650848]	0.0508383	-0.895812	0.339654	0.735552	0.942187	-5.597	3	98821038	98821764	1	processed_pseudogene
ENSMUSG00000078235	Fam43b	625638	family with sequence similarity 43, member B [Source:MGI Symbol;Acc:MGI:3651622]	-0.127712	2.48946	-1.10205	0.275764	0.740922	-5.59701	4	138394092	138396528	-1	protein_coding
ENSMUSG00000068396	Rpl34-ps1		ribosomal protein L34, pseudogene 1 [Source:MGI Symbol;Acc:MGI:3704270]	0.0327024	-1.02832	0.190354	0.84981	0.972325	-5.59707	6	71124610	71124963	1	processed_pseudogene
ENSMUSG00000048200	Cracr2b	213573	calcium release activated channel regulator 2B [Source:MGI Symbol;Acc:MGI:2446129]	0.0660427	-0.607698	0.40121	0.689991	0.929696	-5.59714	7	141461094	141466613	1	protein_coding
ENSMUSG00000001056	Nhp2	52530	NHP2 ribonucleoprotein [Source:MGI Symbol;Acc:MGI:1098547]	-0.125549	3.10248	-1.19546	0.237597	0.712922	-5.59718	11	51619735	51623714	1	protein_coding
ENSMUSG00000066894	Vsig10	231668	V-set and immunoglobulin domain containing 10 [Source:MGI Symbol;Acc:MGI:2448533]	0.0781495	1.82329	1.00363	0.320432	0.768919	-5.59746	5	117319083	117355005	1	protein_coding
ENSMUSG00000035919	Bbs9	319845	Bardet-Biedl syndrome 9 (human) [Source:MGI Symbol;Acc:MGI:2442833]	0.0532823	4.09048	1.2989	0.199993	0.680029	-5.59764	9	22475715	22888280	1	protein_coding
ENSMUSG00000035351	Nup37	69736	nucleoporin 37 [Source:MGI Symbol;Acc:MGI:1919964]	-0.0628863	2.29659	-1.06419	0.292402	0.752391	-5.59765	10	88146992	88178390	1	protein_coding
ENSMUSG00000035704	Alg8	381903	asparagine-linked glycosylation 8 (alpha-1,3-glucosyltransferase) [Source:MGI Symbol;Acc:MGI:2141959]	0.0542861	3.44058	1.22327	0.227014	0.704124	-5.5977	7	97371606	97392185	1	protein_coding
ENSMUSG00000076434	Wfdc3	71856	WAP four-disulfide core domain 3 [Source:MGI Symbol;Acc:MGI:1923897]	0.0655889	-0.065665	0.59566	0.554114	0.885759	-5.59775	2	164731180	164745931	-1	protein_coding
ENSMUSG00000074704	Rad21l	668929	RAD21-like (S. pombe) [Source:MGI Symbol;Acc:MGI:3652039]	-0.0946681	0.155702	-0.624274	0.535312	0.878517	-5.59779	2	151645404	151668533	-1	protein_coding
ENSMUSG00000031537	Ikbkb	16150	inhibitor of kappaB kinase beta [Source:MGI Symbol;Acc:MGI:1338071]	0.0599361	5.90137	1.43744	0.15688	0.634988	-5.59782	8	22659212	22706589	-1	protein_coding
ENSMUSG00000051599	Pcdhb2	93873	protocadherin beta 2 [Source:MGI Symbol;Acc:MGI:2136735]	0.110856	0.853139	0.80025	0.427386	0.830578	-5.59805	18	37294812	37297624	1	protein_coding
ENSMUSG00000037580	Gch1	14528	GTP cyclohydrolase 1 [Source:MGI Symbol;Acc:MGI:95675]	-0.0990674	0.500503	-0.755297	0.453647	0.842738	-5.59807	14	47153895	47189413	-1	protein_coding
ENSMUSG00000074354	Arhgap20os		Rho GTPase activating protein 20, opposite strand [Source:MGI Symbol;Acc:MGI:3027124]	0.0315844	-0.627238	0.194048	0.846932	0.971812	-5.59811	9	51832814	51875886	-1	antisense_RNA
ENSMUSG00000040694	Apobec2	11811	apolipoprotein B mRNA editing enzyme, catalytic polypeptide 2 [Source:MGI Symbol;Acc:MGI:1343178]	-0.0571411	-0.266471	-0.541632	0.590499	0.897674	-5.59816	17	48419231	48432728	-1	protein_coding
ENSMUSG00000027186	Elf5	13711	E74-like factor 5 [Source:MGI Symbol;Acc:MGI:1335079]	0.0187901	-0.771852	0.134199	0.893789	0.98141	-5.59819	2	103411688	103450989	1	protein_coding
ENSMUSG00000031729	Ist1	71955	increased sodium tolerance 1 homolog (yeast) [Source:MGI Symbol;Acc:MGI:1919205]	-0.0515282	7.00509	-1.46233	0.149965	0.629695	-5.59822	8	109671325	109693260	-1	protein_coding
ENSMUSG00000097443	Gm17529		predicted gene, 17529 [Source:MGI Symbol;Acc:MGI:4937163]	-0.000670133	-0.804174	-0.00436883	0.996532	0.999203	-5.59832	12	58953089	58968011	1	antisense_RNA
ENSMUSG00000054474	Thnsl2	232078	threonine synthase-like 2 (bacterial) [Source:MGI Symbol;Acc:MGI:3041254]	0.0616656	1.62213	0.984198	0.3298	0.776229	-5.59837	6	71128166	71144439	-1	protein_coding
ENSMUSG00000111147				-0.0448917	-0.653715	-0.384915	0.701948	0.933155	-5.59872	9	61032212	61059116	1	lincRNA
ENSMUSG00000106651	Gm42608		predicted gene 42608 [Source:MGI Symbol;Acc:MGI:5662745]	0.145707	1.77026	0.970959	0.336285	0.779709	-5.59884	3	55517569	55519586	1	TEC
ENSMUSG00000044442	N6amt1	67768	N-6 adenine-specific DNA methyltransferase 1 (putative) [Source:MGI Symbol;Acc:MGI:1915018]	-0.0523132	4.499	-1.34538	0.184627	0.666584	-5.59903	16	87354185	87368742	1	protein_coding
ENSMUSG00000098024	Gm27003		predicted gene, 27003 [Source:MGI Symbol;Acc:MGI:5504118]	-0.0763477	1.26309	-0.914454	0.364908	0.796662	-5.59903	2	126675916	126683805	1	antisense_RNA
ENSMUSG00000029219	Slc10a4	231290	solute carrier family 10 (sodium/bile acid cotransporter family), member 4 [Source:MGI Symbol;Acc:MGI:3606480]	-0.191712	0.00341777	-0.563634	0.575546	0.892144	-5.59908	5	73006883	73012955	1	protein_coding
ENSMUSG00000000439	Mkrn2	67027	makorin, ring finger protein, 2 [Source:MGI Symbol;Acc:MGI:1914277]	-0.0559408	4.17152	-1.31712	0.193858	0.675093	-5.59967	6	115601902	115622624	1	protein_coding
ENSMUSG00000032724	Abtb2	99382	ankyrin repeat and BTB (POZ) domain containing 2 [Source:MGI Symbol;Acc:MGI:2139365]	0.114498	2.27863	1.08509	0.283134	0.74386	-5.5998	2	103566310	103718423	1	protein_coding
ENSMUSG00000019883	Echdc1	52665	enoyl Coenzyme A hydratase domain containing 1 [Source:MGI Symbol;Acc:MGI:1277169]	0.0945137	2.18062	1.03968	0.303536	0.759855	-5.60005	10	29313166	29347469	1	protein_coding
ENSMUSG00000098259	Gm27616		predicted gene, 27616 [Source:MGI Symbol;Acc:MGI:5530998]	0.105889	0.274034	0.698725	0.487991	0.86185	-5.60007	1	162674158	162674220	-1	miRNA
ENSMUSG00000025821	Zfp282	101095	zinc finger protein 282 [Source:MGI Symbol;Acc:MGI:2141413]	-0.0821992	3.22288	-1.20886	0.232454	0.707521	-5.60018	6	47877204	47908485	1	protein_coding
ENSMUSG00000106133	Gm3724		predicted gene 3724 [Source:MGI Symbol;Acc:MGI:3804937]	0.10425	0.813396	0.912808	0.365764	0.796758	-5.60018	5	24118316	24118664	-1	processed_pseudogene
ENSMUSG00000102302	Gm38190		predicted gene, 38190 [Source:MGI Symbol;Acc:MGI:5611418]	-0.151103	3.01885	-1.15958	0.251776	0.726231	-5.60024	1	165230371	165235125	-1	sense_intronic
ENSMUSG00000087022	9130024F11Rik		RIKEN cDNA 9130024F11 gene [Source:MGI Symbol;Acc:MGI:1926150]	0.0283331	1.02785	0.0679363	0.94611	0.992911	-5.60059	1	56971412	57050084	1	processed_transcript
ENSMUSG00000103984	Gm37447		predicted gene, 37447 [Source:MGI Symbol;Acc:MGI:5610675]	0.0535957	-0.495915	0.366747	0.715369	0.936564	-5.60068	1	87036723	87039650	1	TEC
ENSMUSG00000028599	Tnfrsf1b	21938	tumor necrosis factor receptor superfamily, member 1b [Source:MGI Symbol;Acc:MGI:1314883]	0.0752924	1.60313	0.969015	0.337244	0.780143	-5.60072	4	145213463	145246870	-1	protein_coding
ENSMUSG00000027859	Ngf	18049	nerve growth factor [Source:MGI Symbol;Acc:MGI:97321]	-0.0917445	-0.102816	-0.570629	0.57083	0.891009	-5.60072	3	102469919	102521013	1	protein_coding
ENSMUSG00000028766	Alpl	11647	alkaline phosphatase, liver/bone/kidney [Source:MGI Symbol;Acc:MGI:87983]	0.178916	2.07758	1.0467	0.30032	0.758712	-5.60074	4	137741733	137796384	-1	protein_coding
ENSMUSG00000059434	Gckr	231103	glucokinase regulatory protein [Source:MGI Symbol;Acc:MGI:1096345]	-0.0328109	-0.852861	-0.115131	0.908807	0.983201	-5.60083	5	31297443	31327314	1	protein_coding
ENSMUSG00000057715	A830018L16Rik	320492	RIKEN cDNA A830018L16 gene [Source:MGI Symbol;Acc:MGI:2444149]	-0.119237	5.82068	-1.3556	0.181373	0.662364	-5.60116	1	11414105	11975901	1	protein_coding
ENSMUSG00000084899	Gm15344		predicted gene 15344 [Source:MGI Symbol;Acc:MGI:3708098]	-0.15403	1.58439	-0.966238	0.338618	0.780443	-5.60121	10	86692119	86693095	-1	processed_transcript
ENSMUSG00000108037	Gm44597		predicted gene 44597 [Source:MGI Symbol;Acc:MGI:5753173]	-0.0957876	0.224942	-0.715649	0.477568	0.855811	-5.60128	6	125039816	125051542	1	processed_transcript
ENSMUSG00000049504	Proser1	212127	proline and serine rich 1 [Source:MGI Symbol;Acc:MGI:1919933]	-0.0456758	4.77943	-1.36904	0.177162	0.657546	-5.60128	3	53463666	53481755	1	protein_coding
ENSMUSG00000020895	Tmem107	66910	transmembrane protein 107 [Source:MGI Symbol;Acc:MGI:1914160]	0.0953178	1.95205	1.03072	0.307676	0.762308	-5.60136	11	69070806	69073293	1	protein_coding
ENSMUSG00000026963	Tmem210	78217	transmembrane protein 210 [Source:MGI Symbol;Acc:MGI:1925467]	0.0741942	-0.864397	0.40539	0.686936	0.9284	-5.60143	2	25288145	25289189	1	protein_coding
ENSMUSG00000056214	Pard6g	93737	par-6 family cell polarity regulator gamma [Source:MGI Symbol;Acc:MGI:2135606]	0.0814554	2.56466	1.09503	0.2788	0.741902	-5.60161	18	80046895	80119640	1	protein_coding
ENSMUSG00000022102	Dok2	13449	docking protein 2 [Source:MGI Symbol;Acc:MGI:1332623]	0.049828	-0.661019	0.369558	0.713287	0.936396	-5.60167	14	70766036	70778495	1	protein_coding
ENSMUSG00000050174	Nudt6	229228	nudix (nucleoside diphosphate linked moiety X)-type motif 6 [Source:MGI Symbol;Acc:MGI:2387618]	0.0429592	-0.436065	0.423299	0.673909	0.923436	-5.60169	3	37404910	37420211	-1	protein_coding
ENSMUSG00000018654	Ikzf1	22778	IKAROS family zinc finger 1 [Source:MGI Symbol;Acc:MGI:1342540]	-0.0864164	2.34666	-1.05866	0.294887	0.75383	-5.60177	11	11685003	11772926	1	protein_coding
ENSMUSG00000079434	Neu2	23956	neuraminidase 2 [Source:MGI Symbol;Acc:MGI:1344417]	-0.0988106	0.869024	-0.680558	0.49932	0.866452	-5.60196	1	87509889	87597845	1	protein_coding
ENSMUSG00000059423	Zfp933	242747	zinc finger protein 933 [Source:MGI Symbol;Acc:MGI:1922865]	0.124269	5.44245	1.4138	0.163673	0.643595	-5.60207	4	147822986	147848366	-1	protein_coding
ENSMUSG00000032921	Odf4	252868	outer dense fiber of sperm tails 4 [Source:MGI Symbol;Acc:MGI:2182079]	-0.0208686	-0.560691	-0.131082	0.896241	0.981533	-5.60216	11	68921835	68927081	-1	protein_coding
ENSMUSG00000031010	Usp9x	22284	ubiquitin specific peptidase 9, X chromosome [Source:MGI Symbol;Acc:MGI:894681]	0.155537	7.4002	1.46125	0.15026	0.629695	-5.60224	X	13071498	13173328	1	protein_coding
ENSMUSG00000054966	Lmntd1	74071	lamin tail domain containing 1 [Source:MGI Symbol;Acc:MGI:1921321]	0.0844522	-0.145701	0.522663	0.603538	0.902929	-5.60234	6	145365134	145614319	-1	protein_coding
ENSMUSG00000040829	Zmynd15	574428	zinc finger, MYND-type containing 15 [Source:MGI Symbol;Acc:MGI:3603821]	0.0431305	-0.789994	0.277415	0.782615	0.954322	-5.60239	11	70459433	70466202	1	protein_coding
ENSMUSG00000107877	Gm43951		predicted gene, 43951 [Source:MGI Symbol;Acc:MGI:5690343]	0.122945	2.73779	1.13763	0.260745	0.730867	-5.60242	11	72203952	72206840	-1	protein_coding
ENSMUSG00000028689	Ccdc163	68394	coiled-coil domain containing 163 [Source:MGI Symbol;Acc:MGI:1915644]	0.0739948	3.12813	1.18078	0.243326	0.717439	-5.60244	4	116708509	116751206	1	protein_coding
ENSMUSG00000000120	Ngfr	18053	nerve growth factor receptor (TNFR superfamily, member 16) [Source:MGI Symbol;Acc:MGI:97323]	0.121568	1.0809	0.90917	0.367662	0.797009	-5.60268	11	95568818	95587735	-1	protein_coding
ENSMUSG00000048483	Zdhhc22	238331	zinc finger, DHHC-type containing 22 [Source:MGI Symbol;Acc:MGI:2685108]	-0.162324	0.455608	-0.667448	0.507583	0.869822	-5.60291	12	86980763	86990430	-1	protein_coding
ENSMUSG00000109868	Gm39244		predicted gene, 39244 [Source:MGI Symbol;Acc:MGI:5622129]	-0.0804024	0.308534	-0.54221	0.590104	0.897606	-5.60313	8	108526937	108537221	-1	lincRNA
ENSMUSG00000028331	Trmo	74753	tRNA methyltransferase O [Source:MGI Symbol;Acc:MGI:1922003]	0.0669979	1.00851	0.88662	0.379567	0.803472	-5.60314	4	46376505	46389437	-1	protein_coding
ENSMUSG00000029599	Ddx54	71990	DEAD (Asp-Glu-Ala-Asp) box polypeptide 54 [Source:MGI Symbol;Acc:MGI:1919240]	0.16986	2.26222	1.09073	0.280668	0.74294	-5.60318	5	120612739	120628592	1	protein_coding
ENSMUSG00000029610	Aimp2	231872	aminoacyl tRNA synthetase complex-interacting multifunctional protein 2 [Source:MGI Symbol;Acc:MGI:2385237]	-0.0636885	2.6245	-1.12278	0.266943	0.733571	-5.60326	5	143902704	143909847	-1	protein_coding
ENSMUSG00000047656	Trpt1	107328	tRNA phosphotransferase 1 [Source:MGI Symbol;Acc:MGI:1333115]	0.117537	1.32808	0.939599	0.351982	0.789053	-5.60344	19	6996131	6999044	1	protein_coding
ENSMUSG00000032595	Cdhr4	69398	cadherin-related family member 4 [Source:MGI Symbol;Acc:MGI:1916648]	0.0659498	-0.934612	0.364798	0.716815	0.936564	-5.60348	9	107992497	107999684	1	protein_coding
ENSMUSG00000092203	1110038B12Rik		RIKEN cDNA 1110038B12 gene [Source:MGI Symbol;Acc:MGI:1916013]	-0.0505646	2.98092	-1.16416	0.249934	0.724075	-5.60353	17	34950238	34952471	-1	processed_transcript
ENSMUSG00000031604	Msmo1	66234	methylsterol monoxygenase 1 [Source:MGI Symbol;Acc:MGI:1913484]	-0.0786916	6.61846	-1.44685	0.154235	0.632419	-5.60357	8	64718139	64733792	-1	protein_coding
ENSMUSG00000104662	Gm43267		predicted gene 43267 [Source:MGI Symbol;Acc:MGI:5663404]	0.0663479	1.0297	0.866513	0.390386	0.810415	-5.60357	5	144223725	144225520	1	TEC
ENSMUSG00000096942	Rps19-ps6		ribosomal protein S19, pseudogene 6 [Source:MGI Symbol;Acc:MGI:5011818]	-0.0584212	-0.817544	-0.365503	0.716292	0.936564	-5.6037	12	110898114	110898551	1	processed_pseudogene
ENSMUSG00000005917	Otx1	18423	orthodenticle homeobox 1 [Source:MGI Symbol;Acc:MGI:97450]	-0.0660661	0.162891	-0.399399	0.691315	0.929997	-5.60394	11	21994764	22002897	-1	protein_coding
ENSMUSG00000052135	Foxo6	329934	forkhead box O6 [Source:MGI Symbol;Acc:MGI:2676586]	0.127739	0.286661	0.602417	0.549644	0.883694	-5.60412	4	120267079	120287349	-1	protein_coding
ENSMUSG00000077711	AF357399		snoRNA AF357399 [Source:MGI Symbol;Acc:MGI:5439844]	-0.0205308	-0.880502	-0.17384	0.8627	0.974796	-5.60439	7	28351508	28351632	1	snoRNA
ENSMUSG00000082396	Zfp389		zinc finger protein 389 [Source:MGI Symbol;Acc:MGI:3641940]	-0.062129	-0.229634	-0.513476	0.609901	0.904426	-5.60445	13	21504313	21506533	-1	transcribed_processed_pseudogene
ENSMUSG00000022432	Smc1b	140557	structural maintenance of chromosomes 1B [Source:MGI Symbol;Acc:MGI:2154049]	-0.0364162	-0.738169	-0.244431	0.807906	0.961397	-5.60446	15	85064691	85131957	-1	protein_coding
ENSMUSG00000062175	Tgif2	228839	TGFB-induced factor homeobox 2 [Source:MGI Symbol;Acc:MGI:1915299]	-0.0338468	-0.592161	-0.383145	0.703251	0.933411	-5.60449	2	156840007	156855570	1	protein_coding
ENSMUSG00000032688	Malt1	240354	MALT1 paracaspase [Source:MGI Symbol;Acc:MGI:2445027]	-0.0884845	4.52917	-1.3416	0.185843	0.667962	-5.60469	18	65430962	65478823	1	protein_coding
ENSMUSG00000010122	Slc47a1	67473	solute carrier family 47, member 1 [Source:MGI Symbol;Acc:MGI:1914723]	0.255576	0.495716	0.587294	0.559674	0.886769	-5.6047	11	61343401	61378345	-1	protein_coding
ENSMUSG00000086965	Rtl10		retrotransposon Gag like 10 [Source:MGI Symbol;Acc:MGI:3833934]	-0.0616221	-0.560958	-0.447455	0.656497	0.916914	-5.60482	16	18498901	18501658	1	protein_coding
ENSMUSG00000090236	Car15	80733	carbonic anhydrase 15 [Source:MGI Symbol;Acc:MGI:1931324]	-0.0717263	0.418614	-0.74492	0.459839	0.846592	-5.60492	16	17835276	17838364	-1	protein_coding
ENSMUSG00000097150	Gm26513		predicted gene, 26513 [Source:MGI Symbol;Acc:MGI:5477007]	-0.00259653	-0.783363	-0.0158446	0.987422	0.998199	-5.60493	15	98093283	98095771	1	antisense_RNA
ENSMUSG00000020682	Mmp28	118453	matrix metallopeptidase 28 (epilysin) [Source:MGI Symbol;Acc:MGI:2153062]	0.0770185	0.312693	0.689814	0.49353	0.863973	-5.60498	11	83440768	83463071	-1	protein_coding
ENSMUSG00000058046	4933430I17Rik	214106	RIKEN cDNA 4933430I17 gene [Source:MGI Symbol;Acc:MGI:3045314]	-0.0345557	-0.622716	-0.274657	0.784722	0.954616	-5.60519	4	62525369	62547993	1	protein_coding
ENSMUSG00000024726	Carnmt1	67383	carnosine N-methyltransferase 1 [Source:MGI Symbol;Acc:MGI:1914633]	-0.0917406	2.36366	-1.06118	0.293755	0.753515	-5.60525	19	18670780	18704788	1	protein_coding
ENSMUSG00000031596	Slc7a2	11988	solute carrier family 7 (cationic amino acid transporter, y+ system), member 2 [Source:MGI Symbol;Acc:MGI:99828]	0.115985	5.46132	1.40094	0.167465	0.647853	-5.60527	8	40862396	40922308	1	protein_coding
ENSMUSG00000036894	Rap2b	74012	RAP2B, member of RAS oncogene family [Source:MGI Symbol;Acc:MGI:1921262]	-0.113429	5.37826	-1.35829	0.180524	0.661686	-5.60558	3	61361638	61368430	1	protein_coding
ENSMUSG00000040569	Slc26a7	208890	solute carrier family 26, member 7 [Source:MGI Symbol;Acc:MGI:2384791]	0.240984	0.548743	0.635403	0.528089	0.874874	-5.6057	4	14502430	14621805	-1	protein_coding
ENSMUSG00000018449	Rpain	69723	RPA interacting protein [Source:MGI Symbol;Acc:MGI:1916973]	-0.0596435	3.92595	-1.28022	0.206428	0.685356	-5.60583	11	70970213	70977833	1	protein_coding
ENSMUSG00000033751	Gadd45gip1	102060	growth arrest and DNA-damage-inducible, gamma interacting protein 1 [Source:MGI Symbol;Acc:MGI:1914947]	-0.053306	0.876382	-0.839674	0.405125	0.820058	-5.60628	8	84831522	84835482	1	protein_coding
ENSMUSG00000051335	Gfod1	328232	glucose-fructose oxidoreductase domain containing 1 [Source:MGI Symbol;Acc:MGI:2145304]	0.121031	6.81829	1.45119	0.15303	0.632419	-5.60644	13	43195245	43304172	-1	protein_coding
ENSMUSG00000014198	Zfp385c	278304	zinc finger protein 385C [Source:MGI Symbol;Acc:MGI:3608347]	-0.0497541	-0.444915	-0.239877	0.811415	0.962316	-5.60649	11	100627543	100692455	-1	protein_coding
ENSMUSG00000073147	5031425E22Rik		RIKEN cDNA 5031425E22 gene [Source:MGI Symbol;Acc:MGI:1923227]	0.0620158	4.15261	1.29969	0.199721	0.680029	-5.60651	5	23382308	23434269	-1	lincRNA
ENSMUSG00000086368	Gm13830		predicted gene 13830 [Source:MGI Symbol;Acc:MGI:3651141]	0.0700477	0.775851	0.797035	0.429234	0.832834	-5.60673	5	115301120	115319208	1	lincRNA
ENSMUSG00000075437	Gm11681		predicted gene 11681 [Source:MGI Symbol;Acc:MGI:3650778]	-0.127293	0.344085	-0.761112	0.450198	0.840695	-5.60696	11	112792731	112799008	-1	lincRNA
ENSMUSG00000015085	Entpd2	12496	ectonucleoside triphosphate diphosphohydrolase 2 [Source:MGI Symbol;Acc:MGI:1096863]	-0.111225	0.993746	-0.878128	0.384113	0.806712	-5.60706	2	25395874	25401321	1	protein_coding
ENSMUSG00000110195	Pde2a	207728	phosphodiesterase 2A, cGMP-stimulated [Source:MGI Symbol;Acc:MGI:2446107]	0.099719	0.856767	0.670823	0.505449	0.869216	-5.60716	7	101421691	101512827	1	protein_coding
ENSMUSG00000028463	Car9	230099	carbonic anhydrase 9 [Source:MGI Symbol;Acc:MGI:2447188]	0.106137	-0.00907107	0.646499	0.52094	0.874665	-5.60725	4	43506966	43513729	1	protein_coding
ENSMUSG00000029638	Glcci1	170772	glucocorticoid induced transcript 1 [Source:MGI Symbol;Acc:MGI:2179717]	-0.128028	1.50824	-0.915425	0.364403	0.796581	-5.60744	6	8509600	8597548	1	protein_coding
ENSMUSG00000027273	Snap25	20614	synaptosomal-associated protein 25 [Source:MGI Symbol;Acc:MGI:98331]	-0.0972359	11.5811	-1.4827	0.144488	0.624645	-5.60751	2	136713453	136782428	1	protein_coding
ENSMUSG00000095407	Tmem200c	622645	transmembrane protein 200C [Source:MGI Symbol;Acc:MGI:3646281]	-0.0871502	1.61619	-0.934856	0.354397	0.791249	-5.60755	17	68837136	68843138	1	protein_coding
ENSMUSG00000064363	mt-Nd4	17719	mitochondrially encoded NADH dehydrogenase 4 [Source:MGI Symbol;Acc:MGI:102498]	-0.121249	12.3976	-1.48236	0.144577	0.624724	-5.60762	MT	10167	11544	1	protein_coding
ENSMUSG00000020627	Klhl29	208439	kelch-like 29 [Source:MGI Symbol;Acc:MGI:2683857]	0.0928056	5.44214	1.40145	0.167313	0.647405	-5.6078	12	5077472	5375682	-1	protein_coding
				-0.0703272	-0.0810887	-0.490901	0.625664	0.908813	-5.60813
ENSMUSG00000085311	Gm15445		predicted gene 15445 [Source:MGI Symbol;Acc:MGI:3707341]	0.077651	0.323333	0.658411	0.513322	0.872595	-5.60837	1	135152963	135153806	1	antisense_RNA
ENSMUSG00000026991	Pkp4	227937	plakophilin 4 [Source:MGI Symbol;Acc:MGI:109281]	0.0470135	8.34676	1.47314	0.147039	0.626692	-5.60869	2	59160850	59355208	1	protein_coding
ENSMUSG00000030340	Scnn1a	20276	sodium channel, nonvoltage-gated 1 alpha [Source:MGI Symbol;Acc:MGI:101782]	-0.132673	1.17054	-0.875889	0.385317	0.80707	-5.60906	6	125320659	125344943	1	protein_coding
ENSMUSG00000086822	5330413P13Rik		RIKEN cDNA 5330413P13 gene [Source:MGI Symbol;Acc:MGI:3041161]	-0.0768648	0.63974	-0.657694	0.513779	0.872689	-5.60907	2	131820006	131847683	-1	lincRNA
ENSMUSG00000033752	Mnd1	76915	meiotic nuclear divisions 1 [Source:MGI Symbol;Acc:MGI:1924165]	0.027513	-0.712433	0.184143	0.854653	0.97305	-5.60907	3	84087933	84155786	-1	protein_coding
ENSMUSG00000087484	2900089D17Rik		RIKEN cDNA 2900089D17 gene [Source:MGI Symbol;Acc:MGI:1914527]	-0.0812876	0.964222	-0.845753	0.401757	0.818082	-5.60912	5	144241690	144256186	-1	antisense_RNA
ENSMUSG00000108808	Gm45204		predicted gene 45204 [Source:MGI Symbol;Acc:MGI:5753780]	-0.0545812	-0.248968	-0.397005	0.693069	0.930489	-5.60939	7	127812154	127813507	-1	TEC
ENSMUSG00000105304	Gm43696		predicted gene 43696 [Source:MGI Symbol;Acc:MGI:5663833]	0.027232	-0.689749	0.126397	0.899929	0.981907	-5.60974	3	104470660	104476730	-1	sense_intronic
ENSMUSG00000024371	C2	12263	complement component 2 (within H-2S) [Source:MGI Symbol;Acc:MGI:88226]	-0.0201152	-0.824291	-0.159842	0.873656	0.977571	-5.60975	17	34862604	34898265	-1	protein_coding
ENSMUSG00000032443	Zcwpw2		zinc finger, CW type with PWWP domain 2 [Source:MGI Symbol;Acc:MGI:1921888]	0.0567639	-0.217356	0.511544	0.611243	0.904883	-5.60978	9	117876000	118040259	-1	transcribed_unprocessed_pseudogene
ENSMUSG00000083246	Gm11839		predicted gene 11839 [Source:MGI Symbol;Acc:MGI:3651162]	-0.061275	-0.553926	-0.399228	0.691441	0.929997	-5.60992	4	12114284	12116236	1	processed_pseudogene
ENSMUSG00000021094	Dhrs7	66375	dehydrogenase/reductase (SDR family) member 7 [Source:MGI Symbol;Acc:MGI:1913625]	-0.0635543	4.34034	-1.32104	0.192558	0.675093	-5.61	12	72650353	72664909	-1	protein_coding
ENSMUSG00000023883	Phf10	72057	PHD finger protein 10 [Source:MGI Symbol;Acc:MGI:1919307]	-0.0780232	6.09837	-1.43206	0.158405	0.637144	-5.61023	17	14945009	14961273	-1	protein_coding
ENSMUSG00000041798	Gck	103988	glucokinase [Source:MGI Symbol;Acc:MGI:1270854]	0.0107971	-1.15051	0.0502815	0.9601	0.994222	-5.61026	11	5900820	5950081	-1	protein_coding
ENSMUSG00000062372	Otof	83762	otoferlin [Source:MGI Symbol;Acc:MGI:1891247]	0.243806	3.61057	1.19647	0.237207	0.712606	-5.61031	5	30367062	30461932	-1	protein_coding
ENSMUSG00000054435	Gimap4	107526	GTPase, IMAP family member 4 [Source:MGI Symbol;Acc:MGI:1349656]	-0.0212517	-0.782977	-0.11117	0.911931	0.984102	-5.61065	6	48684549	48692060	1	protein_coding
ENSMUSG00000103115	Gm37584		predicted gene, 37584 [Source:MGI Symbol;Acc:MGI:5610812]	-0.0621367	0.420657	-0.715517	0.477648	0.855811	-5.61097	3	88526066	88527355	-1	lincRNA
ENSMUSG00000110945				0.087512	2.03283	1.01662	0.314272	0.767087	-5.61098	9	123018995	123021572	-1	antisense_RNA
ENSMUSG00000067869	Tcea1-ps1		transcription elongation factor A (SII) 1, pseudogene 1 [Source:MGI Symbol;Acc:MGI:1861432]	-0.0555716	-0.580978	-0.374272	0.709799	0.935465	-5.61101	15	90882615	90883518	1	processed_pseudogene
ENSMUSG00000086486	Ift88os		intraflagellar transport 88, opposite strand [Source:MGI Symbol;Acc:MGI:1919181]	0.0716142	-0.0400912	0.542004	0.590245	0.897606	-5.61112	14	57506744	57510835	-1	antisense_RNA
ENSMUSG00000103620	Gm37359		predicted gene, 37359 [Source:MGI Symbol;Acc:MGI:5610587]	0.0221249	-0.689626	0.201619	0.84104	0.970363	-5.61114	3	65829116	65872281	-1	antisense_RNA
ENSMUSG00000058806	Col13a1	12817	collagen, type XIII, alpha 1 [Source:MGI Symbol;Acc:MGI:1277201]	-0.0088784	-0.825316	-0.0483328	0.961645	0.994496	-5.61115	10	61838236	61979108	-1	protein_coding
ENSMUSG00000073154	9330158H04Rik		RIKEN cDNA 9330158H04 gene [Source:MGI Symbol;Acc:MGI:2442094]	-0.0276618	-0.550633	-0.190046	0.85005	0.972325	-5.61121	6	36209620	36390191	-1	lincRNA
ENSMUSG00000017405	Nek8	140859	NIMA (never in mitosis gene a)-related expressed kinase 8 [Source:MGI Symbol;Acc:MGI:1890646]	0.0886707	1.30884	0.920625	0.361707	0.795948	-5.61142	11	78166106	78176675	-1	protein_coding
ENSMUSG00000042759	Apobr	171504	apolipoprotein B receptor [Source:MGI Symbol;Acc:MGI:2176230]	-0.0449668	-0.498696	-0.406122	0.686402	0.928221	-5.61148	7	126584942	126589112	1	protein_coding
ENSMUSG00000097170	Gm16982		predicted gene, 16982 [Source:MGI Symbol;Acc:MGI:4439906]	-0.0707656	0.500861	-0.752299	0.455431	0.843619	-5.61169	7	141610066	141613747	-1	antisense_RNA
ENSMUSG00000038422	Hdhd3	72748	haloacid dehalogenase-like hydrolase domain containing 3 [Source:MGI Symbol;Acc:MGI:1919998]	0.124657	0.410722	0.777323	0.440664	0.837039	-5.61171	4	62499008	62503467	-1	protein_coding
ENSMUSG00000046679	C87436	232196	expressed sequence C87436 [Source:MGI Symbol;Acc:MGI:2141787]	-0.0519751	4.00308	-1.28129	0.206057	0.685318	-5.61187	6	86438374	86473500	1	protein_coding
ENSMUSG00000028438	Kif24	109242	kinesin family member 24 [Source:MGI Symbol;Acc:MGI:1918345]	0.0848672	0.709204	0.782664	0.43755	0.835768	-5.6121	4	41390745	41464887	-1	protein_coding
ENSMUSG00000056411	Gm12500		predicted gene 12500 [Source:MGI Symbol;Acc:MGI:3650304]	-0.0425921	-0.516875	-0.389686	0.698439	0.931958	-5.61214	3	108085584	108088011	1	antisense_RNA
ENSMUSG00000029439	Sfswap	231769	splicing factor, suppressor of white-apricot homolog (Drosophila) [Source:MGI Symbol;Acc:MGI:101760]	0.0689546	6.32313	1.43893	0.156459	0.633847	-5.61215	5	129501221	129571384	1	protein_coding
ENSMUSG00000031214	Ophn1	94190	oligophrenin 1 [Source:MGI Symbol;Acc:MGI:2151070]	-0.0855416	6.64966	-1.44422	0.15497	0.633092	-5.61218	X	98554277	98891025	-1	protein_coding
				-0.119618	5.16307	-1.38009	0.173754	0.653696	-5.61265
				0.0307426	-0.589943	0.214914	0.830717	0.967697	-5.61291
ENSMUSG00000097086	Gm7672		predicted gene 7672 [Source:MGI Symbol;Acc:MGI:3647232]	0.0562184	-0.181256	0.463453	0.645069	0.913693	-5.61308	10	22046114	22046985	-1	processed_pseudogene
ENSMUSG00000049946	BC030500	234290	cDNA sequence BC030500 [Source:MGI Symbol;Acc:MGI:2447770]	-0.0734313	1.86785	-0.887802	0.378937	0.803178	-5.61321	8	58911755	58914298	1	protein_coding
ENSMUSG00000025727	A930017K11Rik		RIKEN cDNA A930017K11 gene [Source:MGI Symbol;Acc:MGI:2442713]	-0.0497263	-0.812276	-0.24508	0.807407	0.961397	-5.61333	17	25946387	25952565	-1	protein_coding
ENSMUSG00000107689	Gm44386		predicted gene, 44386 [Source:MGI Symbol;Acc:MGI:5690778]	0.0218402	-0.895606	0.128951	0.897919	0.981738	-5.61343	6	86513891	86516273	-1	lincRNA
ENSMUSG00000085263	1700125G02Rik		RIKEN cDNA 1700125G02 gene [Source:MGI Symbol;Acc:MGI:1920878]	-0.0345422	-0.570193	-0.18975	0.85028	0.972325	-5.61365	4	124890888	124894782	-1	antisense_RNA
ENSMUSG00000110701	Gm6013		predicted gene 6013 [Source:MGI Symbol;Acc:MGI:3648988]	-0.00575996	-0.813018	-0.0381693	0.969706	0.995662	-5.61372	8	95674696	95675394	-1	processed_pseudogene
ENSMUSG00000031072	Oraov1	72284	oral cancer overexpressed 1 [Source:MGI Symbol;Acc:MGI:1919534]	-0.0806093	4.00132	-1.29205	0.202333	0.682568	-5.61372	7	144915100	144931701	1	protein_coding
ENSMUSG00000085193	Gm13322		predicted gene 13322 [Source:MGI Symbol;Acc:MGI:3650424]	-0.0297219	-0.41101	-0.1821	0.856247	0.97334	-5.61382	2	17181743	17185487	-1	lincRNA
ENSMUSG00000104572	Fbxw23		F-box and WD-40 domain protein 23 [Source:MGI Symbol;Acc:MGI:3779686]	0.175769	0.370414	0.639326	0.525556	0.874665	-5.61388	9	109516388	109534858	-1	transcribed_unprocessed_pseudogene
ENSMUSG00000064138	Fam172a	68675	family with sequence similarity 172, member A [Source:MGI Symbol;Acc:MGI:1915925]	-0.0946243	5.79077	-1.41748	0.162601	0.642424	-5.61396	13	77702033	78166235	1	protein_coding
ENSMUSG00000106565	Gm43582		predicted gene 43582 [Source:MGI Symbol;Acc:MGI:5663719]	-0.00909052	-0.701124	-0.066085	0.947576	0.993131	-5.61399	3	104634315	104634657	-1	processed_pseudogene
ENSMUSG00000078786	BC024978	414069	cDNA sequence BC024978 [Source:MGI Symbol;Acc:MGI:3041247]	-0.0486922	4.19845	-1.30305	0.198582	0.679733	-5.61403	7	27195781	27210186	1	protein_coding
ENSMUSG00000024287	Thoc1	225160	THO complex 1 [Source:MGI Symbol;Acc:MGI:1919668]	-0.110163	7.03777	-1.44966	0.153456	0.632419	-5.61421	18	9958180	9995484	1	protein_coding
ENSMUSG00000002455	Prpf6	68879	pre-mRNA splicing factor 6 [Source:MGI Symbol;Acc:MGI:1922946]	0.0518137	6.00614	1.42912	0.159246	0.638037	-5.61427	2	181591868	181655660	1	protein_coding
ENSMUSG00000097784	A430105J06Rik		RIKEN cDNA A430105J06 gene [Source:MGI Symbol;Acc:MGI:1924439]	0.0316831	-0.747477	0.192869	0.84785	0.971812	-5.61428	1	186749396	186752921	1	lincRNA
ENSMUSG00000038215	Cep44	382010	centrosomal protein 44 [Source:MGI Symbol;Acc:MGI:3525111]	-0.0623655	4.16493	-1.29439	0.20153	0.681946	-5.61435	8	56531522	56551047	-1	protein_coding
ENSMUSG00000042353	Frem3	333315	Fras1 related extracellular matrix protein 3 [Source:MGI Symbol;Acc:MGI:2685641]	-0.132939	0.0193614	-0.509023	0.612996	0.905204	-5.61458	8	80611080	80695356	1	protein_coding
ENSMUSG00000041309	Nkx6-2	14912	NK6 homeobox 2 [Source:MGI Symbol;Acc:MGI:1352738]	0.0186042	-1.26249	0.0784381	0.937795	0.990331	-5.61464	7	139579376	139582797	-1	protein_coding
ENSMUSG00000092593	Gm20492		predicted gene 20492 [Source:MGI Symbol;Acc:MGI:5141957]	-0.0312365	-1.05568	-0.170443	0.865356	0.975518	-5.61469	10	127288514	127289681	1	processed_transcript
ENSMUSG00000067389	Gm17080		predicted gene 17080 [Source:MGI Symbol;Acc:MGI:4937907]	0.0651308	0.0564801	0.63246	0.529994	0.876175	-5.61475	17	45586120	45588377	1	antisense_RNA
ENSMUSG00000105643	Gm42611		predicted gene 42611 [Source:MGI Symbol;Acc:MGI:5662748]	-0.0483594	-0.58664	-0.20788	0.836175	0.969225	-5.61509	3	157980248	157983654	1	TEC
ENSMUSG00000100183	Gm28512		predicted gene 28512 [Source:MGI Symbol;Acc:MGI:5579218]	0.0151079	-0.515118	0.0813098	0.935523	0.989962	-5.61521	1	153750682	153751547	1	sense_intronic
ENSMUSG00000043629	1700019D03Rik	67080	RIKEN cDNA 1700019D03 gene [Source:MGI Symbol;Acc:MGI:1914330]	-0.122822	4.04584	-1.26308	0.212471	0.690503	-5.61543	1	52922324	53020179	-1	protein_coding
ENSMUSG00000105345	BC030343		cDNA sequence BC030343 [Source:MGI Symbol;Acc:MGI:2679267]	0.0691289	2.94208	1.14693	0.256919	0.728539	-5.61554	5	143270075	143272513	1	lincRNA
ENSMUSG00000033488	BC026585	226527	cDNA sequence BC026585 [Source:MGI Symbol;Acc:MGI:2448516]	-0.0782068	2.57669	-1.11247	0.271305	0.738	-5.61563	1	157458577	157492638	1	protein_coding
ENSMUSG00000068699	Flnc	68794	filamin C, gamma [Source:MGI Symbol;Acc:MGI:95557]	0.116539	0.447484	0.770958	0.444393	0.839133	-5.61576	6	29433256	29461883	1	protein_coding
ENSMUSG00000041684	Bivm	246229	basic, immunoglobulin-like variable motif containing [Source:MGI Symbol;Acc:MGI:2179809]	-0.0953937	5.27193	-1.39193	0.170162	0.650437	-5.6158	1	44118957	44144770	1	protein_coding
ENSMUSG00000040006	Ginm1	215751	glycoprotein integral membrane 1 [Source:MGI Symbol;Acc:MGI:2384905]	-0.080172	4.3053	-1.30982	0.196298	0.677803	-5.61606	10	7767947	7792824	-1	protein_coding
				0.0793776	-0.253351	0.446928	0.656875	0.916994	-5.61621
ENSMUSG00000053769	Lysmd1	217779	LysM, putative peptidoglycan-binding, domain containing 1 [Source:MGI Symbol;Acc:MGI:1919409]	0.0607633	1.72275	0.977057	0.333288	0.777967	-5.61629	3	95134088	95139518	1	protein_coding
ENSMUSG00000018661	Cog1	16834	component of oligomeric golgi complex 1 [Source:MGI Symbol;Acc:MGI:1333873]	0.125166	4.63795	1.35617	0.181194	0.66218	-5.61629	11	113649169	113667054	1	protein_coding
ENSMUSG00000111264				0.0778646	-0.193531	0.430955	0.668371	0.921028	-5.61638	9	44618253	44621018	1	TEC
ENSMUSG00000086155	9430041J12Rik		RIKEN cDNA 9430041J12 gene [Source:MGI Symbol;Acc:MGI:1924573]	0.067308	2.15863	1.02152	0.311968	0.764953	-5.61639	7	4074125	4120728	-1	antisense_RNA
ENSMUSG00000109284	B230311B06Rik		RIKEN cDNA B230311B06 gene [Source:MGI Symbol;Acc:MGI:2686541]	0.0479838	-0.72346	0.352465	0.725985	0.939724	-5.61647	7	118592328	118596838	1	lincRNA
ENSMUSG00000054967	Zfp647	239546	zinc finger protein 647 [Source:MGI Symbol;Acc:MGI:3052806]	0.0942289	-0.148552	0.571666	0.570133	0.890692	-5.61675	15	76910851	76918010	-1	protein_coding
ENSMUSG00000022890	Atp5j	11957	ATP synthase, H+ transporting, mitochondrial F0 complex, subunit F [Source:MGI Symbol;Acc:MGI:107777]	-0.0804324	7.29271	-1.45266	0.152623	0.632419	-5.61675	16	84827866	84835625	-1	protein_coding
ENSMUSG00000097961	Gm27000		predicted gene, 27000 [Source:MGI Symbol;Acc:MGI:5504115]	0.221977	1.40531	1.01892	0.313191	0.76612	-5.61676	X	88759471	88760312	-1	lincRNA
ENSMUSG00000048439	Nupl2	231042	nucleoporin like 2 [Source:MGI Symbol;Acc:MGI:2387631]	-0.051847	3.2341	-1.18416	0.241999	0.716205	-5.61678	5	24164963	24184013	1	protein_coding
ENSMUSG00000073650	Catip	241112	ciliogenesis associated TTC17 interacting protein [Source:MGI Symbol;Acc:MGI:2685062]	0.142117	1.6148	0.975926	0.333842	0.778148	-5.6168	1	74362108	74369321	1	protein_coding
ENSMUSG00000065191	Gm23458		predicted gene, 23458 [Source:MGI Symbol;Acc:MGI:5453235]	0.0113973	-0.772859	0.0894589	0.929078	0.987936	-5.61687	5	123360832	123361000	1	snRNA
ENSMUSG00000000142	Axin2	12006	axin 2 [Source:MGI Symbol;Acc:MGI:1270862]	-0.0999082	3.47568	-1.22284	0.227176	0.70413	-5.61698	11	108920349	108950783	1	protein_coding
ENSMUSG00000096983	2010015M23Rik		RIKEN cDNA 2010015M23 gene [Source:MGI Symbol;Acc:MGI:1919337]	0.0503482	0.0203735	0.586831	0.559982	0.886865	-5.61716	11	88039578	88047360	-1	lincRNA
ENSMUSG00000020940	1700023F06Rik	69441	RIKEN cDNA 1700023F06 gene [Source:MGI Symbol;Acc:MGI:1916691]	-0.0692384	-0.393728	-0.44421	0.658825	0.917286	-5.61721	11	103198944	103208558	-1	protein_coding
ENSMUSG00000044726	Erich5	239368	glutamate rich 5 [Source:MGI Symbol;Acc:MGI:2447772]	0.0309555	-0.874497	0.177452	0.859877	0.974403	-5.61726	15	34453312	34473892	1	protein_coding
ENSMUSG00000031576	Kcnu1	16532	potassium channel, subfamily U, member 1 [Source:MGI Symbol;Acc:MGI:1202300]	-0.0730371	1.86102	-0.961041	0.341199	0.783018	-5.61726	8	25849623	25937939	1	protein_coding
ENSMUSG00000031153	Gripap1	54645	GRIP1 associated protein 1 [Source:MGI Symbol;Acc:MGI:1859616]	0.0737278	6.59337	1.44072	0.155955	0.633141	-5.61729	X	7789765	7820567	1	protein_coding
ENSMUSG00000072115	Ang	11727	angiogenin, ribonuclease, RNase A family, 5 [Source:MGI Symbol;Acc:MGI:88022]	0.0584296	-0.0891176	0.572789	0.569378	0.890612	-5.61738	14	51091077	51102007	1	protein_coding
ENSMUSG00000001558	Klhl10	66720	kelch-like 10 [Source:MGI Symbol;Acc:MGI:2181067]	-0.0192973	-0.726312	-0.178769	0.858848	0.974093	-5.6174	11	100441917	100457022	1	protein_coding
ENSMUSG00000108776	Gm45169		predicted gene 45169 [Source:MGI Symbol;Acc:MGI:5753745]	0.0383365	-0.200592	0.311781	0.756515	0.946603	-5.61748	7	79586648	79592613	-1	lincRNA
ENSMUSG00000046324	Ermp1	226090	endoplasmic reticulum metallopeptidase 1 [Source:MGI Symbol;Acc:MGI:106250]	-0.0810153	6.80422	-1.44508	0.154732	0.632989	-5.6175	19	29608214	29648415	-1	protein_coding
ENSMUSG00000042784	Muc1	17829	mucin 1, transmembrane [Source:MGI Symbol;Acc:MGI:97231]	0.0356173	-0.619316	0.322206	0.748652	0.94563	-5.61762	3	89229057	89233381	1	protein_coding
ENSMUSG00000030677	Kif22	110033	kinesin family member 22 [Source:MGI Symbol;Acc:MGI:109233]	0.0860961	3.21445	1.17638	0.245066	0.719615	-5.61764	7	127027729	127042471	-1	protein_coding
ENSMUSG00000020614	Fam20a	208659	family with sequence similarity 20, member A [Source:MGI Symbol;Acc:MGI:2388266]	0.118601	3.09022	1.18141	0.243079	0.717136	-5.61774	11	109669749	109722279	-1	protein_coding
ENSMUSG00000021595	Nsun2	28114	NOL1/NOP2/Sun domain family member 2 [Source:MGI Symbol;Acc:MGI:107252]	-0.0384041	6.23926	-1.43236	0.158321	0.637144	-5.6179	13	69533746	69635780	1	protein_coding
ENSMUSG00000074863	Platr25	108167344	pluripotency associated transcript 25 [Source:MGI Symbol;Acc:MGI:3645613]	-0.0440194	-0.378306	-0.369442	0.713373	0.936396	-5.61797	13	62671784	62760709	-1	protein_coding
ENSMUSG00000022526	Zfp251	71591	zinc finger protein 251 [Source:MGI Symbol;Acc:MGI:1918841]	-0.056893	5.3112	-1.39375	0.169614	0.650025	-5.61811	15	76852148	76871435	-1	protein_coding
ENSMUSG00000078572	Ndufaf8		NADH dehydrogenase (ubiquinone) 1 alpha subcomplex assembly factor 8 [Source:MGI Symbol;Acc:MGI:1913676]	-0.0805014	0.12578	-0.645588	0.521525	0.874665	-5.61831	11	120098928	120100705	1	protein_coding
ENSMUSG00000021411	Pxdc1	66895	PX domain containing 1 [Source:MGI Symbol;Acc:MGI:1914145]	0.0826876	1.40426	0.928618	0.357589	0.793025	-5.61834	13	34627834	34653486	-1	protein_coding
ENSMUSG00000032012	Nectin1	58235	nectin cell adhesion molecule 1 [Source:MGI Symbol;Acc:MGI:1926483]	0.145389	3.89469	1.26659	0.211225	0.688961	-5.61845	9	43743984	43807461	1	protein_coding
ENSMUSG00000060989	Gm11847		predicted gene 11847 [Source:MGI Symbol;Acc:MGI:3651787]	0.035002	-0.745602	0.315206	0.753929	0.946201	-5.61859	4	12232833	12233951	1	processed_pseudogene
ENSMUSG00000020018	Snrpf	69878	small nuclear ribonucleoprotein polypeptide F [Source:MGI Symbol;Acc:MGI:1917128]	0.0176922	-0.775073	0.137759	0.890989	0.980118	-5.61866	10	93583029	93589706	-1	protein_coding
ENSMUSG00000017737	Mmp9	17395	matrix metallopeptidase 9 [Source:MGI Symbol;Acc:MGI:97011]	-0.06511	-0.179899	-0.494829	0.622908	0.90849	-5.61867	2	164940780	164955850	1	protein_coding
ENSMUSG00000021009	Ptpn21	24000	protein tyrosine phosphatase, non-receptor type 21 [Source:MGI Symbol;Acc:MGI:1344406]	-0.0757223	3.33328	-1.1922	0.238863	0.714481	-5.61895	12	98676741	98737405	-1	protein_coding
ENSMUSG00000037640	Zfp60	22718	zinc finger protein 60 [Source:MGI Symbol;Acc:MGI:99207]	-0.0961223	6.27703	-1.43055	0.158838	0.637276	-5.61903	7	27731389	27753702	1	protein_coding
ENSMUSG00000031382	Asb11	68854	ankyrin repeat and SOCS box-containing 11 [Source:MGI Symbol;Acc:MGI:1916104]	0.0990282	1.63934	0.868885	0.3891	0.809735	-5.61907	X	164436994	164459170	1	protein_coding
ENSMUSG00000084881	Gm15585		predicted gene 15585 [Source:MGI Symbol;Acc:MGI:3783033]	-0.0732991	-0.302682	-0.510406	0.612034	0.90517	-5.61916	16	17092815	17096350	1	antisense_RNA
ENSMUSG00000097013	Gm26710		predicted gene, 26710 [Source:MGI Symbol;Acc:MGI:5477204]	-0.0202096	-0.714133	-0.148023	0.882925	0.979241	-5.6193	10	80578647	80580677	1	lincRNA
ENSMUSG00000054945	Gm9958		predicted gene 9958 [Source:MGI Symbol;Acc:MGI:3641866]	0.0872305	1.09834	0.834326	0.408102	0.821857	-5.61932	5	90367204	90368487	1	protein_coding
ENSMUSG00000039910	Cited2	17684	Cbp/p300-interacting transactivator, with Glu/Asp-rich carboxy-terminal domain, 2 [Source:MGI Symbol;Acc:MGI:1306784]	-0.112488	4.87328	-1.35275	0.182278	0.663272	-5.61953	10	17723218	17725674	1	protein_coding
ENSMUSG00000092229	Gm5977		predicted gene 5977 [Source:MGI Symbol;Acc:MGI:3779541]	-0.0620466	0.17811	-0.60165	0.55015	0.883964	-5.61958	12	21042959	21048281	1	transcribed_unprocessed_pseudogene
ENSMUSG00000081895	Rpl17-ps10		ribosomal protein L17, pseudogene 10 [Source:MGI Symbol;Acc:MGI:3642871]	-0.025609	-0.821187	-0.183892	0.854849	0.97305	-5.61969	7	72648757	72649311	-1	processed_pseudogene
ENSMUSG00000052013	Btla	208154	B and T lymphocyte associated [Source:MGI Symbol;Acc:MGI:2658978]	-0.0738714	0.067728	-0.579571	0.56483	0.888822	-5.6197	16	45224315	45252895	1	protein_coding
ENSMUSG00000093176	Mir5119		microRNA 5119 [Source:MGI Symbol;Acc:MGI:4950444]	-0.0444577	-0.626546	-0.21589	0.82996	0.967697	-5.61974	11	98262606	98262662	1	miRNA
ENSMUSG00000052631	Sh2d6		SH2 domain containing 6 [Source:MGI Symbol;Acc:MGI:1918380]	-0.0376214	-0.559251	-0.261762	0.79459	0.957474	-5.61975	6	72513644	72521634	-1	protein_coding
ENSMUSG00000043531	Sorcs1	58178	sortilin-related VPS10 domain containing receptor 1 [Source:MGI Symbol;Acc:MGI:1929666]	0.0907058	5.3744	1.35528	0.181474	0.662468	-5.6204	19	50143299	50678646	-1	protein_coding
ENSMUSG00000022048	Dpysl2	12934	dihydropyrimidinase-like 2 [Source:MGI Symbol;Acc:MGI:1349763]	-0.0949666	8.15529	-1.46096	0.150339	0.629695	-5.62047	14	66802864	66868688	-1	protein_coding
ENSMUSG00000091556	Gm14569	101055983	predicted gene 14569 [Source:MGI Symbol;Acc:MGI:3705243]	0.132236	1.49313	0.94827	0.347594	0.786353	-5.62058	X	36423601	36491830	-1	protein_coding
ENSMUSG00000083679	Gm12892		predicted gene 12892 [Source:MGI Symbol;Acc:MGI:3649649]	0.0945305	0.693097	0.791511	0.432419	0.833647	-5.62088	4	122008193	122009338	1	processed_pseudogene
ENSMUSG00000020411	Nipal4	214112	NIPA-like domain containing 4 [Source:MGI Symbol;Acc:MGI:2444671]	-0.108221	2.79823	-1.12663	0.265328	0.732307	-5.62098	11	46148155	46166508	-1	protein_coding
ENSMUSG00000074575	Kcng1	241794	potassium voltage-gated channel, subfamily G, member 1 [Source:MGI Symbol;Acc:MGI:3616086]	-0.138099	2.92742	-0.914424	0.364923	0.796662	-5.62109	2	168260117	168281736	-1	protein_coding
ENSMUSG00000010342	Tex14	83560	testis expressed gene 14 [Source:MGI Symbol;Acc:MGI:1933227]	-0.0542063	-0.345025	-0.432105	0.66754	0.920843	-5.62117	11	87405065	87555823	1	protein_coding
ENSMUSG00000102420	Gm37464		predicted gene, 37464 [Source:MGI Symbol;Acc:MGI:5610692]	0.0940007	0.0919313	0.557046	0.580004	0.893984	-5.6212	3	75022396	75024615	-1	TEC
ENSMUSG00000026622	Nek2	18005	NIMA (never in mitosis gene a)-related expressed kinase 2 [Source:MGI Symbol;Acc:MGI:109359]	0.0977798	1.14416	0.846802	0.401177	0.817422	-5.62134	1	191821444	191833050	1	protein_coding
ENSMUSG00000010505	Myt1	17932	myelin transcription factor 1 [Source:MGI Symbol;Acc:MGI:1100535]	0.0713157	4.51267	1.3166	0.194031	0.675093	-5.62158	2	181763332	181827797	1	protein_coding
ENSMUSG00000055069	Rab39	270160	RAB39, member RAS oncogene family [Source:MGI Symbol;Acc:MGI:2442855]	0.0848181	1.22524	0.861326	0.393208	0.812228	-5.6218	9	53684110	53706232	-1	protein_coding
ENSMUSG00000020930	Ccdc103	73293	coiled-coil domain containing 103 [Source:MGI Symbol;Acc:MGI:1920543]	0.0690561	1.0545	0.808262	0.422804	0.828898	-5.62189	11	102881204	102885216	1	protein_coding
ENSMUSG00000022962	Gart	14450	phosphoribosylglycinamide formyltransferase [Source:MGI Symbol;Acc:MGI:95654]	0.0752729	4.21559	1.30156	0.199085	0.680029	-5.6219	16	91621186	91646952	-1	protein_coding
ENSMUSG00000047759	Hs3st3a1	15478	heparan sulfate (glucosamine) 3-O-sulfotransferase 3A1 [Source:MGI Symbol;Acc:MGI:1333861]	-0.0683957	0.21706	-0.464776	0.644128	0.913285	-5.62214	11	64435332	64522841	1	protein_coding
ENSMUSG00000015112	Slc25a13	50799	solute carrier family 25 (mitochondrial carrier, adenine nucleotide translocator), member 13 [Source:MGI Symbol;Acc:MGI:1354721]	0.103819	2.1317	1.02498	0.310352	0.763891	-5.62223	6	6041218	6217173	-1	protein_coding
ENSMUSG00000027787	Nmd3	97112	NMD3 ribosome export adaptor [Source:MGI Symbol;Acc:MGI:2140103]	-0.0995637	5.3729	-1.39076	0.170512	0.650488	-5.62245	3	69721985	69756373	1	protein_coding
ENSMUSG00000056310	Tyw1	100929	tRNA-yW synthesizing protein 1 homolog (S. cerevisiae) [Source:MGI Symbol;Acc:MGI:2141161]	0.0918074	3.38146	1.20982	0.232091	0.707475	-5.62248	5	130255619	130341563	1	protein_coding
ENSMUSG00000053216	Btn2a2	238555	butyrophilin, subfamily 2, member A2 [Source:MGI Symbol;Acc:MGI:3606486]	-0.0773437	0.190377	-0.584436	0.561579	0.887594	-5.62264	13	23477676	23488857	-1	protein_coding
ENSMUSG00000056418	BC043934		cDNA sequence BC043934 [Source:MGI Symbol;Acc:MGI:2679715]	-0.0290931	-0.494865	-0.251414	0.802534	0.960043	-5.62273	9	96435783	96438138	-1	lincRNA
ENSMUSG00000036875	Dna2	327762	DNA replication helicase/nuclease 2 [Source:MGI Symbol;Acc:MGI:2443732]	-0.0586764	1.30357	-0.892868	0.376244	0.8023	-5.62276	10	62947026	62974185	1	protein_coding
ENSMUSG00000097445	Gm26631		predicted gene, 26631 [Source:MGI Symbol;Acc:MGI:5477125]	0.0865635	0.645292	0.73784	0.464092	0.848357	-5.62276	9	57531287	57537629	-1	bidirectional_promoter_lncRNA
ENSMUSG00000109097	Gm29683		predicted gene, 29683 [Source:MGI Symbol;Acc:MGI:5588842]	0.12477	-0.0724935	0.563354	0.575735	0.892242	-5.62284	7	70178868	70337852	-1	lincRNA
ENSMUSG00000072720	Myo18b	74376	myosin XVIIIb [Source:MGI Symbol;Acc:MGI:1921626]	-0.0781595	-0.310773	-0.484866	0.629908	0.910154	-5.62333	5	112688876	112896362	-1	protein_coding
ENSMUSG00000025432	Avil	11567	advillin [Source:MGI Symbol;Acc:MGI:1333798]	0.0807931	-0.106109	0.581212	0.563733	0.888208	-5.62362	10	127000709	127020994	1	protein_coding
ENSMUSG00000085465	Gm15347		predicted gene 15347 [Source:MGI Symbol;Acc:MGI:3705310]	0.0477388	-0.821155	0.275382	0.784168	0.954616	-5.62368	8	12860358	12877344	-1	antisense_RNA
ENSMUSG00000084998	Gm16279		predicted gene 16279 [Source:MGI Symbol;Acc:MGI:3826576]	-0.0531798	0.461518	-0.712153	0.479711	0.856512	-5.62389	17	35896946	35912215	1	antisense_RNA
ENSMUSG00000028584	Lrrc38	242735	leucine rich repeat containing 38 [Source:MGI Symbol;Acc:MGI:2442845]	0.083153	0.639677	0.720092	0.474852	0.854034	-5.62394	4	143349757	143371032	1	protein_coding
ENSMUSG00000087305	A430035B10Rik		RIKEN cDNA A430035B10 gene [Source:MGI Symbol;Acc:MGI:2443789]	-0.0770153	2.2081	-1.01065	0.317093	0.767575	-5.62394	6	8488795	8510430	-1	processed_transcript
ENSMUSG00000023921	Mut	17850	methylmalonyl-Coenzyme A mutase [Source:MGI Symbol;Acc:MGI:97239]	0.0862659	5.67885	1.40702	0.165663	0.64555	-5.624	17	40934685	40961989	1	protein_coding
ENSMUSG00000020804	Aanat	11298	arylalkylamine N-acetyltransferase [Source:MGI Symbol;Acc:MGI:1328365]	-0.0090904	-0.748794	-0.0655233	0.948021	0.993131	-5.624	11	116586432	116597680	1	protein_coding
ENSMUSG00000104164	Gm38248		predicted gene, 38248 [Source:MGI Symbol;Acc:MGI:5611476]	0.00453102	-0.612032	0.0252446	0.979961	0.997435	-5.624	1	127978905	127984687	-1	TEC
ENSMUSG00000001098	Kctd10	330171	potassium channel tetramerisation domain containing 10 [Source:MGI Symbol;Acc:MGI:2141207]	0.139176	2.56474	1.09365	0.279396	0.742401	-5.62422	5	114363567	114380508	-1	protein_coding
ENSMUSG00000089764	Gm16580		predicted gene 16580 [Source:MGI Symbol;Acc:MGI:4415000]	0.0128568	-0.921208	0.114834	0.909041	0.983299	-5.62426	17	26269336	26270379	1	processed_pseudogene
ENSMUSG00000001289	Pfdn5	56612	prefoldin 5 [Source:MGI Symbol;Acc:MGI:1928753]	-0.096318	6.98458	-1.44355	0.155159	0.633092	-5.62441	15	102326116	102331873	1	protein_coding
ENSMUSG00000025877	Hk3	212032	hexokinase 3 [Source:MGI Symbol;Acc:MGI:2670962]	0.0384504	-0.63446	0.273567	0.785554	0.954616	-5.62445	13	55005985	55021385	-1	protein_coding
ENSMUSG00000001482	Def8	23854	differentially expressed in FDCP 8 [Source:MGI Symbol;Acc:MGI:1346331]	0.0912988	5.37805	1.39439	0.169422	0.649897	-5.62459	8	123423527	123463270	1	protein_coding
ENSMUSG00000087314	Prkag2os2		protein kinase, AMP-activated, gamma 2 non-catalytic subunit, opposite strand 2 [Source:MGI Symbol;Acc:MGI:3783001]	0.112613	1.39011	0.939946	0.351806	0.788756	-5.6249	5	24873544	24875934	1	antisense_RNA
ENSMUSG00000020186	Csrp2	13008	cysteine and glycine-rich protein 2 [Source:MGI Symbol;Acc:MGI:1202907]	0.123076	1.33057	0.910475	0.366981	0.796822	-5.62497	10	110919789	110939622	1	protein_coding
ENSMUSG00000031340	Gabre	14404	gamma-aminobutyric acid (GABA) A receptor, subunit epsilon [Source:MGI Symbol;Acc:MGI:1330235]	0.0369667	-0.807785	0.159428	0.87398	0.977571	-5.62514	X	72255999	72274803	-1	protein_coding
ENSMUSG00000097209	AU022754		expressed sequence AU022754 [Source:MGI Symbol;Acc:MGI:2146143]	0.0644253	0.309495	0.565128	0.574537	0.891829	-5.62544	15	85581142	85593708	1	lincRNA
ENSMUSG00000026126	Ptpn18	19253	protein tyrosine phosphatase, non-receptor type 18 [Source:MGI Symbol;Acc:MGI:108410]	-0.00534559	-0.839006	-0.0332222	0.973631	0.996915	-5.62545	1	34459762	34475733	1	protein_coding
ENSMUSG00000085007	Gm11549		predicted gene 11549 [Source:MGI Symbol;Acc:MGI:3650339]	-0.272101	2.41117	-0.718003	0.476128	0.854559	-5.62562	3	36515057	36521813	-1	protein_coding
ENSMUSG00000109588	Lnp1	100503609	leukemia NUP98 fusion partner 1 [Source:MGI Symbol;Acc:MGI:5011982]	-0.110678	-0.106096	-0.523334	0.603075	0.902776	-5.62569	16	56914344	56928061	-1	protein_coding
ENSMUSG00000086158	Ccpg1os	546143	cell cycle progression 1, opposite strand [Source:MGI Symbol;Acc:MGI:3648770]	0.060775	2.56749	1.08856	0.281617	0.74294	-5.6257	9	72979722	72985382	-1	protein_coding
ENSMUSG00000024737	Slc15a3	65221	solute carrier family 15, member 3 [Source:MGI Symbol;Acc:MGI:1929691]	0.0839161	0.430668	0.67472	0.50299	0.867616	-5.62581	19	10839727	10859362	1	protein_coding
ENSMUSG00000055137	Sugct	192136	succinyl-CoA glutarate-CoA transferase [Source:MGI Symbol;Acc:MGI:1923221]	-0.0813451	2.20845	-1.02895	0.308501	0.762587	-5.62585	13	16857472	17695553	-1	protein_coding
ENSMUSG00000104231	Gm37592		predicted gene, 37592 [Source:MGI Symbol;Acc:MGI:5610820]	0.0808748	0.955938	0.803535	0.425504	0.830315	-5.62591	3	32511803	32512344	-1	antisense_RNA
ENSMUSG00000036198	Arhgap36	75404	Rho GTPase activating protein 36 [Source:MGI Symbol;Acc:MGI:1922654]	-0.209465	0.338114	-0.643839	0.522649	0.874665	-5.62613	X	49463945	49500244	1	protein_coding
ENSMUSG00000061171	Slc38a11	320106	solute carrier family 38, member 11 [Source:MGI Symbol;Acc:MGI:2443383]	0.083443	0.818886	0.744424	0.460136	0.846592	-5.62641	2	65316430	65364034	-1	protein_coding
ENSMUSG00000019102	Aldh3a1	11670	aldehyde dehydrogenase family 3, subfamily A1 [Source:MGI Symbol;Acc:MGI:1353451]	0.0165265	-0.694589	0.0817842	0.935148	0.989962	-5.62645	11	61207537	61218421	1	protein_coding
ENSMUSG00000019823	Mical1	171580	microtubule associated monooxygenase, calponin and LIM domain containing 1 [Source:MGI Symbol;Acc:MGI:2385847]	0.136278	1.83883	0.991193	0.326408	0.773565	-5.62653	10	41476314	41487032	1	protein_coding
ENSMUSG00000026196	Bard1	12021	BRCA1 associated RING domain 1 [Source:MGI Symbol;Acc:MGI:1328361]	0.0291038	-0.372942	0.315356	0.753816	0.946201	-5.62654	1	71027498	71103146	-1	protein_coding
ENSMUSG00000009876	Cox4i2	84682	cytochrome c oxidase subunit 4I2 [Source:MGI Symbol;Acc:MGI:2135755]	0.0394819	-0.528035	0.333395	0.740243	0.943004	-5.62673	2	152754173	152765037	1	protein_coding
ENSMUSG00000075391	Gm13443		predicted gene 13443 [Source:MGI Symbol;Acc:MGI:3649615]	-0.0411519	-1.15279	-0.269071	0.788992	0.955999	-5.62674	2	35340409	35340963	1	processed_pseudogene
ENSMUSG00000079391	Gm2974		predicted gene 2974 [Source:MGI Symbol;Acc:MGI:3781152]	0.0250479	-0.599955	0.148318	0.882693	0.979241	-5.62707	14	4182576	4204895	1	protein_coding
ENSMUSG00000050010	Shisa3	330096	shisa family member 3 [Source:MGI Symbol;Acc:MGI:3041225]	0.0601428	-0.289249	0.222202	0.82507	0.966821	-5.62722	5	67607882	67623552	1	protein_coding
ENSMUSG00000020143	Dock2	94176	dedicator of cyto-kinesis 2 [Source:MGI Symbol;Acc:MGI:2149010]	0.067337	1.8189	0.95482	0.344305	0.784211	-5.62726	11	34226815	34783892	-1	protein_coding
ENSMUSG00000110317	Gm45250		predicted gene 45250 [Source:MGI Symbol;Acc:MGI:5791086]	0.102094	3.25085	1.1649	0.249636	0.724015	-5.62763	8	26151888	26155479	-1	lincRNA
ENSMUSG00000068794	Col28a1	213945	collagen, type XXVIII, alpha 1 [Source:MGI Symbol;Acc:MGI:2685312]	-0.0851915	0.0599512	-0.4818	0.632069	0.910737	-5.62815	6	7997808	8192617	-1	protein_coding
ENSMUSG00000025776	Crispld1	83691	cysteine-rich secretory protein LCCL domain containing 1 [Source:MGI Symbol;Acc:MGI:1934666]	0.107503	2.70017	1.07021	0.289711	0.750177	-5.62819	1	17727045	17766344	1	protein_coding
ENSMUSG00000106379	Lhfpl3	269629	lipoma HMGIC fusion partner-like 3 [Source:MGI Symbol;Acc:MGI:1925076]	-0.151699	5.18734	-1.36274	0.179125	0.660703	-5.62823	5	22746059	23275597	1	protein_coding
ENSMUSG00000110027	C030029H02Rik		RIKEN cDNA C030029H02 gene [Source:MGI Symbol;Acc:MGI:1924633]	-0.109902	2.78536	-1.10373	0.275044	0.740606	-5.62838	7	136268324	136318513	1	lincRNA
ENSMUSG00000097534	Gm16675		predicted gene, 16675 [Source:MGI Symbol;Acc:MGI:4439599]	-0.00265107	-0.63963	-0.023695	0.981191	0.997435	-5.62854	8	46668808	46739515	-1	bidirectional_promoter_lncRNA
ENSMUSG00000060441	Trim5	667823	tripartite motif-containing 5 [Source:MGI Symbol;Acc:MGI:3646853]	-0.075958	0.213669	-0.606856	0.546717	0.883155	-5.6286	7	104263386	104288094	-1	protein_coding
ENSMUSG00000048327	Ckap2l	70466	cytoskeleton associated protein 2-like [Source:MGI Symbol;Acc:MGI:1917716]	-0.00206086	-0.646374	-0.0182809	0.985488	0.998193	-5.62863	2	129268210	129297212	-1	protein_coding
ENSMUSG00000050675	Gp1ba	14723	glycoprotein 1b, alpha polypeptide [Source:MGI Symbol;Acc:MGI:1333744]	0.061096	0.175284	0.622441	0.536506	0.87936	-5.62873	11	70639122	70642036	1	protein_coding
ENSMUSG00000084381	AA413626		expressed sequence AA413626 [Source:MGI Symbol;Acc:MGI:3035311]	0.0454726	-0.55627	0.259871	0.79604	0.958388	-5.62883	11	4918510	4919003	1	processed_pseudogene
ENSMUSG00000026141	Col19a1	12823	collagen, type XIX, alpha 1 [Source:MGI Symbol;Acc:MGI:1095415]	0.14502	3.98269	1.24898	0.217542	0.695111	-5.62896	1	24261890	24587472	-1	protein_coding
ENSMUSG00000071489	Ptgdr	19214	prostaglandin D receptor [Source:MGI Symbol;Acc:MGI:102966]	0.048606	-0.418367	0.253301	0.801084	0.959381	-5.62901	14	44851235	44859375	-1	protein_coding
ENSMUSG00000105389	BB187690		expressed sequence BB187690 [Source:MGI Symbol;Acc:MGI:2140033]	-0.104865	1.15041	-0.852982	0.397774	0.815272	-5.62907	3	57654404	57655579	-1	TEC
ENSMUSG00000090257	Gm4524		predicted gene 4524 [Source:MGI Symbol;Acc:MGI:3782709]	0.0513483	-0.37185	0.390401	0.697913	0.931958	-5.62936	16	25956475	25960342	1	antisense_RNA
ENSMUSG00000030224	Strap	20901	serine/threonine kinase receptor associated protein [Source:MGI Symbol;Acc:MGI:1329037]	-0.0853965	7.28228	-1.44337	0.155211	0.633092	-5.62943	6	137735078	137751932	1	protein_coding
ENSMUSG00000055994	Nod2	257632	nucleotide-binding oligomerization domain containing 2 [Source:MGI Symbol;Acc:MGI:2429397]	0.0568655	-0.269037	0.344437	0.731975	0.941976	-5.62948	8	88647315	88688474	1	protein_coding
ENSMUSG00000034867	Ankrd27	245886	ankyrin repeat domain 27 (VPS9 domain) [Source:MGI Symbol;Acc:MGI:2444103]	-0.0829954	4.92574	-1.36262	0.179164	0.660703	-5.6295	7	35586244	35639226	1	protein_coding
ENSMUSG00000024968	Rcor2	104383	REST corepressor 2 [Source:MGI Symbol;Acc:MGI:1859854]	-0.146383	1.96504	-0.994465	0.324829	0.771633	-5.62954	19	7267325	7275225	1	protein_coding
ENSMUSG00000093803	Ppp2r3d		protein phosphatase 2 (formerly 2A), regulatory subunit B'', delta [Source:MGI Symbol;Acc:MGI:1335093]	0.0565692	3.49937	1.20559	0.233701	0.708542	-5.62969	9	124422622	124476898	-1	protein_coding
ENSMUSG00000038677	Scube3	268935	signal peptide, CUB domain, EGF-like 3 [Source:MGI Symbol;Acc:MGI:3045253]	0.166579	2.48533	1.05288	0.297504	0.756009	-5.62973	17	28142316	28174852	1	protein_coding
ENSMUSG00000003665	Has1	15116	hyaluronan synthase 1 [Source:MGI Symbol;Acc:MGI:106590]	-0.00249492	-0.702321	-0.01497	0.988116	0.998267	-5.62998	17	17843328	17855188	-1	protein_coding
ENSMUSG00000047344	Lancl3	236285	LanC lantibiotic synthetase component C-like 3 (bacterial) [Source:MGI Symbol;Acc:MGI:2443335]	0.162804	2.93318	1.10333	0.275214	0.740606	-5.62999	X	9199902	9268085	1	protein_coding
ENSMUSG00000079669	Gm17396		predicted gene, 17396 [Source:MGI Symbol;Acc:MGI:4937030]	0.06937	1.15956	0.826612	0.41242	0.824115	-5.63008	9	117252536	117254696	1	processed_transcript
ENSMUSG00000086999	Bcas1os2		breast carcinoma amplified sequence 1, opposite strand 2 [Source:MGI Symbol;Acc:MGI:1920553]	0.0514977	-0.175661	0.431572	0.667925	0.920843	-5.6301	2	170356361	170380435	1	antisense_RNA
ENSMUSG00000030769	Slc5a11	233836	solute carrier family 5 (sodium/glucose cotransporter), member 11 [Source:MGI Symbol;Acc:MGI:1919316]	0.0494486	-0.689626	0.231902	0.817569	0.964397	-5.63028	7	123214780	123273253	1	protein_coding
ENSMUSG00000043432	Leng9	243813	leukocyte receptor cluster (LRC) member 9 [Source:MGI Symbol;Acc:MGI:2444509]	0.112159	1.75289	0.976062	0.333776	0.778148	-5.6305	7	4147915	4150374	-1	protein_coding
ENSMUSG00000045662	Henmt1	66715	HEN1 methyltransferase homolog 1 (Arabidopsis) [Source:MGI Symbol;Acc:MGI:1913965]	-0.0761273	0.162384	-0.580938	0.563916	0.888302	-5.63086	3	108939873	108960774	1	protein_coding
ENSMUSG00000028885	Smpdl3b	100340	sphingomyelin phosphodiesterase, acid-like 3B [Source:MGI Symbol;Acc:MGI:1916022]	-0.0971816	0.912319	-0.771842	0.443874	0.838613	-5.63122	4	132732966	132757252	-1	protein_coding
ENSMUSG00000024339	Tap2	21355	transporter 2, ATP-binding cassette, sub-family B (MDR/TAP) [Source:MGI Symbol;Acc:MGI:98484]	0.107369	1.12623	0.873428	0.386644	0.807796	-5.63128	17	34203527	34216321	1	protein_coding
ENSMUSG00000044252	Osbpl1a	64291	oxysterol binding protein-like 1A [Source:MGI Symbol;Acc:MGI:1927551]	-0.0980639	7.98052	-1.44937	0.153536	0.632419	-5.63151	18	12755314	12941841	-1	protein_coding
ENSMUSG00000091476	Gm16432	545391	predicted gene 16432 [Source:MGI Symbol;Acc:MGI:3645414]	-0.0863794	2.14805	-0.993657	0.325218	0.772155	-5.63159	1	177983423	178172704	1	protein_coding
ENSMUSG00000018983	E2f2	242705	E2F transcription factor 2 [Source:MGI Symbol;Acc:MGI:1096341]	-0.0244675	-0.697839	-0.199516	0.842675	0.970888	-5.63165	4	136172394	136196057	1	protein_coding
ENSMUSG00000003477	Inmt	21743	indolethylamine N-methyltransferase [Source:MGI Symbol;Acc:MGI:102963]	-0.11863	-0.370991	-0.521922	0.60405	0.902933	-5.63178	6	55170626	55175043	-1	protein_coding
ENSMUSG00000044681	Cnpy1	269637	canopy FGF signaling regulator 1 [Source:MGI Symbol;Acc:MGI:2442451]	0.144619	0.98348	0.491479	0.625258	0.908813	-5.63184	5	28200819	28245806	-1	protein_coding
ENSMUSG00000053846	Lipg	16891	lipase, endothelial [Source:MGI Symbol;Acc:MGI:1341803]	0.0652825	0.503491	0.325677	0.74604	0.944411	-5.63189	18	74939322	74961263	-1	protein_coding
ENSMUSG00000020303	Stc2	20856	stanniocalcin 2 [Source:MGI Symbol;Acc:MGI:1316731]	0.0807276	1.54362	0.947246	0.348111	0.78653	-5.63201	11	31357307	31370074	-1	protein_coding
ENSMUSG00000074129	Rpl13a	22121	ribosomal protein L13A [Source:MGI Symbol;Acc:MGI:1351455]	-0.0592899	3.13202	-1.15513	0.253579	0.726928	-5.63215	7	45125558	45128761	-1	protein_coding
ENSMUSG00000030745	Il21r	60504	interleukin 21 receptor [Source:MGI Symbol;Acc:MGI:1890475]	-0.0679754	0.46277	-0.70356	0.485	0.859294	-5.63253	7	125603429	125633570	1	protein_coding
ENSMUSG00000020462	Cfap36	216618	cilia and flagella associated protein 36 [Source:MGI Symbol;Acc:MGI:1913994]	-0.0913799	6.73896	-1.43067	0.158801	0.637276	-5.63263	11	29221532	29247409	-1	protein_coding
ENSMUSG00000060450	Rnf14	56736	ring finger protein 14 [Source:MGI Symbol;Acc:MGI:1929668]	-0.0551524	8.36008	-1.45484	0.152022	0.632317	-5.63289	18	38296635	38317847	1	protein_coding
ENSMUSG00000043801	Oaz1-ps		ornithine decarboxylase antizyme 1, pseudogene [Source:MGI Symbol;Acc:MGI:108188]	0.00767238	-1.07868	0.0473615	0.962416	0.994773	-5.63294	17	17345456	17346140	-1	pseudogene
ENSMUSG00000108446	Gm44997		predicted gene 44997 [Source:MGI Symbol;Acc:MGI:5753573]	0.0705101	0.441256	0.653192	0.516653	0.873265	-5.6332	7	42561414	42578235	-1	processed_transcript
ENSMUSG00000107498	Gm44240		predicted gene, 44240 [Source:MGI Symbol;Acc:MGI:5690632]	-0.037132	-0.424626	-0.175955	0.861047	0.974578	-5.63329	6	80048676	80051329	1	TEC
ENSMUSG00000054385	Ceacam2	26367	carcinoembryonic antigen-related cell adhesion molecule 2 [Source:MGI Symbol;Acc:MGI:1347246]	0.0785228	-0.217465	0.509474	0.612682	0.905204	-5.63346	7	25516042	25539857	-1	protein_coding
ENSMUSG00000024422	Dhx16	69192	DEAH (Asp-Glu-Ala-His) box polypeptide 16 [Source:MGI Symbol;Acc:MGI:1916442]	0.105957	4.25944	1.29921	0.199885	0.680029	-5.63347	17	35879819	35892670	1	protein_coding
ENSMUSG00000097040	2610316D01Rik		RIKEN cDNA 2610316D01 gene [Source:MGI Symbol;Acc:MGI:1919761]	-0.0685314	1.81013	-0.880524	0.382827	0.806059	-5.63348	3	45280437	45378260	-1	processed_transcript
ENSMUSG00000054206	Gzmm	16904	granzyme M (lymphocyte met-ase 1) [Source:MGI Symbol;Acc:MGI:99549]	0.0891655	0.693842	0.781578	0.438182	0.835768	-5.63349	10	79689020	79695261	1	protein_coding
ENSMUSG00000021967	Mrpl57	67840	mitochondrial ribosomal protein L57 [Source:MGI Symbol;Acc:MGI:1915090]	0.0874366	3.6343	1.2094	0.23225	0.707475	-5.63377	14	57826234	57829296	1	protein_coding
ENSMUSG00000040838	Gm11639		predicted gene 11639 [Source:MGI Symbol;Acc:MGI:3651790]	-0.103728	0.210978	-0.411378	0.682569	0.926559	-5.63393	11	104685707	105117394	1	protein_coding
ENSMUSG00000027330	Cdc25b	12531	cell division cycle 25B [Source:MGI Symbol;Acc:MGI:99701]	-0.116706	4.27936	-1.30148	0.199114	0.680029	-5.63395	2	131186949	131198497	1	protein_coding
ENSMUSG00000012443	Kif11	16551	kinesin family member 11 [Source:MGI Symbol;Acc:MGI:1098231]	0.0752467	1.05478	0.799859	0.427611	0.830925	-5.63401	19	37376403	37421859	1	protein_coding
ENSMUSG00000084433	Gm25945		predicted gene, 25945 [Source:MGI Symbol;Acc:MGI:5455722]	0.0466546	-0.49478	0.230013	0.819029	0.96455	-5.63436	3	88707158	88707292	1	snoRNA
ENSMUSG00000058818	Pirb	18733	paired Ig-like receptor B [Source:MGI Symbol;Acc:MGI:894311]	0.0442252	-0.420924	0.333773	0.739959	0.942876	-5.6344	7	3711409	3720391	-1	protein_coding
ENSMUSG00000086328	2700033N17Rik		RIKEN cDNA 2700033N17 gene [Source:MGI Symbol;Acc:MGI:1919853]	-0.0694893	0.59725	-0.459656	0.647774	0.915254	-5.63447	2	116066218	116067444	-1	lincRNA
ENSMUSG00000091898	Tnnc1	21924	troponin C, cardiac/slow skeletal [Source:MGI Symbol;Acc:MGI:98779]	0.123616	0.558763	0.692481	0.491868	0.863059	-5.63463	14	31208312	31211729	1	protein_coding
ENSMUSG00000025060	Slk	20874	STE20-like kinase [Source:MGI Symbol;Acc:MGI:103241]	0.0764797	7.28266	1.43936	0.156337	0.633636	-5.63474	19	47579678	47645246	1	protein_coding
ENSMUSG00000008438	Adam21	56622	a disintegrin and metallopeptidase domain 21 [Source:MGI Symbol;Acc:MGI:1861229]	-0.0805658	1.02893	-0.819909	0.416195	0.826081	-5.63484	12	81558584	81568474	-1	protein_coding
ENSMUSG00000025017	Pik3ap1	83490	phosphoinositide-3-kinase adaptor protein 1 [Source:MGI Symbol;Acc:MGI:1933177]	0.0664154	-0.137067	0.477464	0.635131	0.911389	-5.63491	19	41274218	41385070	-1	protein_coding
ENSMUSG00000045968	Teddm2	240817	transmembrane epididymal family member 2 [Source:MGI Symbol;Acc:MGI:1923273]	0.0742256	0.787661	0.741242	0.462046	0.848127	-5.63495	1	153849542	153900228	-1	protein_coding
ENSMUSG00000077797	Snord19		small nucleolar RNA, C/D box 19 [Source:MGI Symbol;Acc:MGI:3819524]	-0.0149248	-0.686598	-0.102801	0.918536	0.985352	-5.63505	14	31016206	31016281	-1	snoRNA
ENSMUSG00000086507	Adap2os		ArfGAP with dual PH domains 2, opposite strand [Source:MGI Symbol;Acc:MGI:3650197]	0.00784307	-0.554853	0.050312	0.960076	0.994222	-5.63523	11	80158861	80177629	-1	antisense_RNA
ENSMUSG00000034940	Synrg	217030	synergin, gamma [Source:MGI Symbol;Acc:MGI:1354742]	0.0440229	6.46938	1.42446	0.160583	0.640338	-5.63525	11	83964428	84044578	1	protein_coding
ENSMUSG00000007670	Khsrp	16549	KH-type splicing regulatory protein [Source:MGI Symbol;Acc:MGI:1336214]	0.102507	5.53757	1.39524	0.169167	0.649512	-5.63566	17	57021058	57031507	-1	protein_coding
ENSMUSG00000111375	A830010M20Rik	231570	BTB (POZ) domain containing 8 [Source:MGI Symbol;Acc:MGI:3646208]	-0.0849275	0.370689	-0.646966	0.52064	0.874665	-5.63579	5	107437997	107512556	1	protein_coding
ENSMUSG00000031273	Col4a6	94216	collagen, type IV, alpha 6 [Source:MGI Symbol;Acc:MGI:2152695]	0.108741	1.15149	0.847903	0.40057	0.816885	-5.63588	X	141165403	141474076	-1	protein_coding
ENSMUSG00000110358	Gm45318		RIKEN cDNA A730009L09 gene [Source:MGI Symbol;Acc:MGI:3028032]	-0.0359048	-0.593085	-0.22736	0.82108	0.965187	-5.63599	16	84515121	84523888	1	protein_coding
ENSMUSG00000064339	mt-Rnr2		mitochondrially encoded 16S rRNA [Source:MGI Symbol;Acc:MGI:102492]	-0.149874	12.9483	-1.46144	0.150208	0.629695	-5.63599	MT	1094	2675	1	Mt_rRNA
ENSMUSG00000027188	Pamr1	210622	peptidase domain containing associated with muscle regeneration 1 [Source:MGI Symbol;Acc:MGI:2445082]	-0.130645	3.86932	-1.20978	0.232105	0.707475	-5.63609	2	102550012	102643041	1	protein_coding
ENSMUSG00000069114	Zbtb10	229055	zinc finger and BTB domain containing 10 [Source:MGI Symbol;Acc:MGI:2139883]	-0.0990177	4.08106	-1.25242	0.216297	0.692957	-5.63615	3	9250602	9285333	1	protein_coding
ENSMUSG00000101840	Gm28294		predicted gene 28294 [Source:MGI Symbol;Acc:MGI:5579000]	0.150212	0.712653	0.738321	0.463803	0.848357	-5.63652	1	75252322	75257427	1	antisense_RNA
ENSMUSG00000084930	Gm11706		predicted gene 11706 [Source:MGI Symbol;Acc:MGI:3651837]	-0.010223	-0.76966	-0.0695361	0.944843	0.992642	-5.63663	11	106814670	106816008	-1	antisense_RNA
ENSMUSG00000025350	Rdh5	19682	retinol dehydrogenase 5 [Source:MGI Symbol;Acc:MGI:1201412]	0.224378	1.44559	0.931526	0.356099	0.79234	-5.63677	10	128913593	128922888	-1	protein_coding
ENSMUSG00000022313	Utp23	78581	UTP23 small subunit processome component [Source:MGI Symbol;Acc:MGI:1925831]	-0.0494482	3.69367	-1.22363	0.226878	0.703926	-5.63696	15	51877429	51884614	1	protein_coding
ENSMUSG00000084970	1700060J05Rik		RIKEN cDNA 1700060J05 gene [Source:MGI Symbol;Acc:MGI:1920641]	-0.0677123	-0.223277	-0.458856	0.648344	0.915254	-5.63712	4	53562983	53564697	-1	antisense_RNA
ENSMUSG00000038611	Phrf1	101471	PHD and ring finger domains 1 [Source:MGI Symbol;Acc:MGI:2141847]	0.107728	5.11634	1.37123	0.176482	0.656898	-5.63715	7	141228784	141262750	1	protein_coding
ENSMUSG00000072568	Fam84b	399603	family with sequence similarity 84, member B [Source:MGI Symbol;Acc:MGI:3026924]	-0.159834	3.98322	-1.25852	0.214103	0.690861	-5.63718	15	60818994	60853778	-1	protein_coding
ENSMUSG00000033386	Frrs1	20321	ferric-chelate reductase 1 [Source:MGI Symbol;Acc:MGI:108076]	0.129301	1.58138	0.929396	0.35719	0.792585	-5.63725	3	116859464	116908177	1	protein_coding
ENSMUSG00000068617	Efcab1	66793	EF-hand calcium binding domain 1 [Source:MGI Symbol;Acc:MGI:1914043]	0.138122	3.31796	1.17091	0.247236	0.72242	-5.63728	16	14906637	14925879	1	protein_coding
ENSMUSG00000008348	Ubc	22190	ubiquitin C [Source:MGI Symbol;Acc:MGI:98889]	-0.114784	4.29641	-1.3007	0.199378	0.680029	-5.63728	5	125385965	125390202	-1	protein_coding
ENSMUSG00000045288	Ush1g	16470	USH1 protein network component sans [Source:MGI Symbol;Acc:MGI:2450757]	0.0126106	-0.80553	0.0713385	0.943416	0.992544	-5.63739	11	115315192	115322041	-1	protein_coding
ENSMUSG00000032750	Gab3	210710	growth factor receptor bound protein 2-associated protein 3 [Source:MGI Symbol;Acc:MGI:2387324]	-0.0660118	0.684469	-0.713986	0.478586	0.856281	-5.63757	X	74966843	75085458	-1	protein_coding
ENSMUSG00000090873	Gm17112		predicted gene 17112 [Source:MGI Symbol;Acc:MGI:4937939]	0.0940171	0.237835	0.660267	0.512141	0.872192	-5.6379	5	137532423	137540718	1	antisense_RNA
ENSMUSG00000007379	Dennd2c	329727	DENN/MADD domain containing 2C [Source:MGI Symbol;Acc:MGI:3036254]	0.0522496	-0.0865738	0.445866	0.657636	0.917072	-5.6381	3	103102604	103169769	1	protein_coding
ENSMUSG00000068040	Tm9sf4	99237	transmembrane 9 superfamily protein member 4 [Source:MGI Symbol;Acc:MGI:2139220]	0.0775194	6.18008	1.41465	0.163427	0.643311	-5.63821	2	153161303	153210466	1	protein_coding
ENSMUSG00000082183	Gm15994		predicted gene 15994 [Source:MGI Symbol;Acc:MGI:3801929]	0.0365195	-0.351462	0.243599	0.808547	0.961397	-5.63826	7	113324258	113324659	1	processed_pseudogene
ENSMUSG00000030704	Rab6a	19346	RAB6A, member RAS oncogene family [Source:MGI Symbol;Acc:MGI:894313]	-0.10295	9.36934	-1.45747	0.151298	0.631149	-5.6383	7	100607410	100641268	1	protein_coding
ENSMUSG00000031137	Fgf13	14168	fibroblast growth factor 13 [Source:MGI Symbol;Acc:MGI:109178]	-0.0917989	6.7526	-1.40617	0.165916	0.645871	-5.63832	X	59062145	59568071	-1	protein_coding
ENSMUSG00000081855	Rpl17-ps5		ribosomal protein L17, pseudogene 5 [Source:MGI Symbol;Acc:MGI:3704246]	-0.00951584	-0.877836	-0.071576	0.943227	0.992486	-5.63834	5	22612628	22613182	-1	processed_pseudogene
ENSMUSG00000030659	Nucb2	53322	nucleobindin 2 [Source:MGI Symbol;Acc:MGI:1858179]	-0.0730502	4.14483	-1.26135	0.21309	0.690747	-5.63844	7	116504369	116540584	1	protein_coding
ENSMUSG00000095789	Nupr1l	69034	nuclear protein transcriptional regulator 1 like [Source:MGI Symbol;Acc:MGI:1923099]	0.00479468	-0.643143	0.03483	0.972355	0.996522	-5.63871	5	129908540	129913789	1	protein_coding
ENSMUSG00000006360	Crip1	12925	cysteine-rich protein 1 (intestinal) [Source:MGI Symbol;Acc:MGI:88501]	0.153108	0.733024	0.790465	0.433024	0.834167	-5.63896	12	113146316	113153879	1	protein_coding
ENSMUSG00000046111	Cep295	319675	centrosomal protein 295 [Source:MGI Symbol;Acc:MGI:2442521]	-0.097457	5.49047	-1.38602	0.171946	0.650935	-5.63905	9	15316915	15357788	-1	protein_coding
ENSMUSG00000023918	Adgrf4	78249	adhesion G protein-coupled receptor F4 [Source:MGI Symbol;Acc:MGI:1925499]	-0.0615825	2.23221	-1.02904	0.30846	0.762587	-5.63935	17	42656891	42692284	-1	protein_coding
ENSMUSG00000048772	Tmem53	68777	transmembrane protein 53 [Source:MGI Symbol;Acc:MGI:1916027]	0.0274285	-0.68328	0.183219	0.855374	0.973083	-5.63936	4	117251951	117268582	1	protein_coding
ENSMUSG00000028563	Tm2d1	94043	TM2 domain containing 1 [Source:MGI Symbol;Acc:MGI:2137022]	-0.114779	4.77521	-1.32995	0.189626	0.672455	-5.63941	4	98355370	98383306	-1	protein_coding
ENSMUSG00000026043	Col3a1	12825	collagen, type III, alpha 1 [Source:MGI Symbol;Acc:MGI:88453]	0.148168	0.6975	0.718598	0.475764	0.854388	-5.63964	1	45311538	45349706	1	protein_coding
ENSMUSG00000084849	Gm16105		predicted gene 16105 [Source:MGI Symbol;Acc:MGI:3801737]	0.0591724	-0.785053	0.239252	0.811897	0.962503	-5.63966	10	81461159	81462972	1	antisense_RNA
ENSMUSG00000037406	Htra4	330723	HtrA serine peptidase 4 [Source:MGI Symbol;Acc:MGI:3036260]	0.0461168	-0.00981668	0.267913	0.789879	0.956207	-5.63975	8	25024929	25038962	-1	protein_coding
ENSMUSG00000031286	Glt28d2	320302	glycosyltransferase 28 domain containing 2 [Source:MGI Symbol;Acc:MGI:2443773]	-0.00209919	-0.624353	-0.0111724	0.991131	0.999038	-5.63984	3	85869849	85887516	-1	protein_coding
ENSMUSG00000027852	Nras	18176	neuroblastoma ras oncogene [Source:MGI Symbol;Acc:MGI:97376]	-0.0797721	6.08005	-1.409	0.165079	0.64438	-5.63986	3	103058285	103067914	1	protein_coding
ENSMUSG00000028896	Rcc1	100088	regulator of chromosome condensation 1 [Source:MGI Symbol;Acc:MGI:1913989]	-0.0675662	3.13206	-1.15451	0.25383	0.726928	-5.63993	4	132331919	132353605	-1	protein_coding
ENSMUSG00000031533	Mrps31	57312	mitochondrial ribosomal protein S31 [Source:MGI Symbol;Acc:MGI:1913153]	-0.0469135	4.37039	-1.29951	0.199783	0.680029	-5.64004	8	22411361	22429665	1	protein_coding
ENSMUSG00000026753	Ppp6c	67857	protein phosphatase 6, catalytic subunit [Source:MGI Symbol;Acc:MGI:1915107]	-0.100315	6.61937	-1.4236	0.160829	0.640389	-5.64006	2	39194354	39226451	-1	protein_coding
ENSMUSG00000079427	Mthfsl	100039707	5, 10-methenyltetrahydrofolate synthetase-like [Source:MGI Symbol;Acc:MGI:3780550]	-0.0618901	2.40469	-1.04108	0.302892	0.758995	-5.64025	9	88688602	88720296	-1	protein_coding
ENSMUSG00000040152	Thbs1	21825	thrombospondin 1 [Source:MGI Symbol;Acc:MGI:98737]	0.177866	1.64495	0.931687	0.356016	0.79234	-5.64044	2	118111876	118127133	1	protein_coding
ENSMUSG00000102374	Gm38387		predicted gene, 38387 [Source:MGI Symbol;Acc:MGI:5613622]	0.0905357	1.18024	0.82744	0.411955	0.824043	-5.64062	1	66769290	66771866	-1	TEC
ENSMUSG00000002781	Tmem143	70209	transmembrane protein 143 [Source:MGI Symbol;Acc:MGI:1917459]	0.109871	2.83381	1.1256	0.265758	0.732668	-5.64069	7	45896941	45917413	1	protein_coding
ENSMUSG00000091119	Ccdc152	100039139	coiled-coil domain containing 152 [Source:MGI Symbol;Acc:MGI:3641617]	-0.0259522	-0.501059	-0.195833	0.845542	0.971812	-5.64071	15	3280627	3303526	-1	protein_coding
ENSMUSG00000050164	Mchr1	207911	melanin-concentrating hormone receptor 1 [Source:MGI Symbol;Acc:MGI:2180756]	-0.133705	2.58172	-0.91765	0.363248	0.796525	-5.64074	15	81235499	81238963	1	protein_coding
ENSMUSG00000107749	Gm44321		predicted gene, 44321 [Source:MGI Symbol;Acc:MGI:5690713]	0.0675478	-0.0730103	0.410778	0.683007	0.926738	-5.64083	6	71276494	71279348	1	TEC
ENSMUSG00000061607	Mdc1	240087	mediator of DNA damage checkpoint 1 [Source:MGI Symbol;Acc:MGI:3525201]	0.0592929	5.26775	1.3715	0.176397	0.656898	-5.64088	17	35841515	35859670	1	protein_coding
ENSMUSG00000036968	Cnpy4	66455	canopy FGF signaling regulator 4 [Source:MGI Symbol;Acc:MGI:1913705]	0.0501523	3.76026	1.23275	0.223485	0.701739	-5.64093	5	138187485	138193918	1	protein_coding
ENSMUSG00000048482	Bdnf	12064	brain derived neurotrophic factor [Source:MGI Symbol;Acc:MGI:88145]	-0.195378	4.70599	-1.31019	0.196172	0.677803	-5.64105	2	109674700	109727007	1	protein_coding
ENSMUSG00000064566	Gm24144		predicted gene, 24144 [Source:MGI Symbol;Acc:MGI:5453921]	-0.0840293	0.151726	-0.554253	0.581899	0.894783	-5.64116	15	8220004	8220114	1	snRNA
ENSMUSG00000050035	Fhl4	14202	four and a half LIM domains 4 [Source:MGI Symbol;Acc:MGI:1338765]	0.0686423	0.0564658	0.540404	0.59134	0.898179	-5.64131	10	85096287	85102495	-1	protein_coding
ENSMUSG00000041605	5730559C18Rik	67313	RIKEN cDNA 5730559C18 gene [Source:MGI Symbol;Acc:MGI:1921579]	0.0563812	-0.229922	0.417114	0.678397	0.924759	-5.6418	1	136213531	136234264	-1	protein_coding
ENSMUSG00000045008	9030612E09Rik		RIKEN cDNA 9030612E09 gene [Source:MGI Symbol;Acc:MGI:1921780]	-0.0533696	-0.138048	-0.452375	0.652973	0.916061	-5.64188	10	43174704	43176562	1	protein_coding
ENSMUSG00000053334	Ficd	231630	FIC domain containing [Source:MGI Symbol;Acc:MGI:1098550]	0.0834353	2.96494	1.13926	0.260073	0.730666	-5.64201	5	113735803	113740600	1	protein_coding
ENSMUSG00000079418	Atg4a	666468	autophagy related 4A, cysteine peptidase [Source:MGI Symbol;Acc:MGI:2147903]	-0.0749272	3.78624	-1.2292	0.224804	0.702886	-5.64217	X	140956907	141164270	1	protein_coding
ENSMUSG00000107120	Gm43059		predicted gene 43059 [Source:MGI Symbol;Acc:MGI:5663196]	0.108086	1.00102	0.773657	0.442809	0.83816	-5.64246	5	31461022	31462409	1	TEC
ENSMUSG00000110598	Gm45854		predicted gene 45854 [Source:MGI Symbol;Acc:MGI:5804969]	-0.109069	1.72577	-0.928055	0.357878	0.793052	-5.64248	8	95468646	95472133	1	TEC
ENSMUSG00000084979	Gm16267		predicted gene 16267 [Source:MGI Symbol;Acc:MGI:3826520]	0.0880963	-0.0703528	0.530266	0.598296	0.901035	-5.64249	12	33111962	33138945	1	lincRNA
ENSMUSG00000041559	Fmod	14264	fibromodulin [Source:MGI Symbol;Acc:MGI:1328364]	0.294907	2.81119	1.06884	0.290323	0.750711	-5.64256	1	134037254	134048277	1	protein_coding
ENSMUSG00000022312	Eif3h	68135	eukaryotic translation initiation factor 3, subunit H [Source:MGI Symbol;Acc:MGI:1915385]	-0.0582288	6.26115	-1.41543	0.163198	0.643253	-5.64275	15	51786558	51865481	-1	protein_coding
ENSMUSG00000098973	Mir6236		microRNA 6236 [Source:MGI Symbol;Acc:MGI:5530929]	-0.228982	1.15116	-0.804163	0.425145	0.829952	-5.64281	9	110281287	110281409	1	miRNA
ENSMUSG00000031951	Tmem231	234740	transmembrane protein 231 [Source:MGI Symbol;Acc:MGI:2685024]	0.0470549	3.82316	1.23703	0.221908	0.699918	-5.64286	8	111912011	111933881	-1	protein_coding
ENSMUSG00000054763	Defb42	619548	defensin beta 42 [Source:MGI Symbol;Acc:MGI:3033850]	-0.0237062	-0.573808	-0.152343	0.879535	0.978463	-5.64293	14	63046991	63058149	1	protein_coding
ENSMUSG00000020428	Gabra6	14399	gamma-aminobutyric acid (GABA) A receptor, subunit alpha 6 [Source:MGI Symbol;Acc:MGI:95618]	-0.0373528	0.672432	-0.0994738	0.921164	0.985544	-5.64308	11	42306437	42321072	-1	protein_coding
ENSMUSG00000046456	Tmem150b	330460	transmembrane protein 150B [Source:MGI Symbol;Acc:MGI:2679718]	-0.00748544	-0.637473	-0.0501215	0.960227	0.994222	-5.64319	7	4706832	4725249	-1	protein_coding
ENSMUSG00000050335	Lgals3	16854	lectin, galactose binding, soluble 3 [Source:MGI Symbol;Acc:MGI:96778]	0.0520269	-0.711115	0.299874	0.765528	0.950176	-5.64319	14	47367751	47386160	1	protein_coding
ENSMUSG00000027399	Il1a	16175	interleukin 1 alpha [Source:MGI Symbol;Acc:MGI:96542]	0.0110405	-0.464232	0.0956221	0.924206	0.986447	-5.64369	2	129299610	129309972	-1	protein_coding
ENSMUSG00000041789	2700046A07Rik		RIKEN cDNA 2700046A07 gene [Source:MGI Symbol;Acc:MGI:1919803]	0.0542731	-0.510728	0.354727	0.724299	0.939412	-5.64377	18	62751674	62756347	-1	lincRNA
ENSMUSG00000043924	Ncmap	230822	noncompact myelin associated protein [Source:MGI Symbol;Acc:MGI:2444888]	0.0199501	-0.550517	0.125288	0.900803	0.982101	-5.64425	4	135369576	135398227	-1	protein_coding
ENSMUSG00000042678	Myo15	17910	myosin XV [Source:MGI Symbol;Acc:MGI:1261811]	0.00522264	-0.705775	0.0288929	0.977066	0.997321	-5.64426	11	60469339	60528369	1	protein_coding
ENSMUSG00000054115	Skp2	27401	S-phase kinase-associated protein 2 (p45) [Source:MGI Symbol;Acc:MGI:1351663]	-0.0857229	3.80642	-1.22946	0.224708	0.702886	-5.6443	15	9111985	9155425	-1	protein_coding
ENSMUSG00000043832	Clec4a3	73149	C-type lectin domain family 4, member a3 [Source:MGI Symbol;Acc:MGI:1920399]	0.0531249	-0.0434808	0.430673	0.668574	0.921049	-5.64435	6	122952515	122969875	1	protein_coding
ENSMUSG00000103906	Tigd5	105734	tigger transposable element derived 5 [Source:MGI Symbol;Acc:MGI:2145902]	-0.0730338	0.987762	-0.827653	0.411836	0.823944	-5.64447	15	75909735	75914535	1	protein_coding
ENSMUSG00000018474	Chd3	216848	chromodomain helicase DNA binding protein 3 [Source:MGI Symbol;Acc:MGI:1344395]	0.101266	8.48178	1.44675	0.154264	0.632419	-5.64485	11	69343273	69369406	-1	protein_coding
ENSMUSG00000009030	Pdcl	67466	phosducin-like [Source:MGI Symbol;Acc:MGI:1914716]	0.0700877	5.41694	1.3751	0.175287	0.655941	-5.64502	2	37350074	37359332	-1	protein_coding
ENSMUSG00000026208	Des	13346	desmin [Source:MGI Symbol;Acc:MGI:94885]	0.116817	0.283699	0.6274	0.533278	0.877098	-5.64503	1	75360329	75368579	1	protein_coding
ENSMUSG00000049436	Upk1b	22268	uroplakin 1B [Source:MGI Symbol;Acc:MGI:98912]	-0.0711155	0.639055	-0.6224	0.536533	0.87936	-5.64517	16	38773184	38800203	-1	protein_coding
ENSMUSG00000031224	Magee2	272790	melanoma antigen, family E, 2 [Source:MGI Symbol;Acc:MGI:2148316]	-0.0842088	2.53143	-1.04589	0.300688	0.758712	-5.64518	X	104854952	104857267	-1	protein_coding
ENSMUSG00000058260	Serpina9	71907	serine (or cysteine) peptidase inhibitor, clade A (alpha-1 antiproteinase, antitrypsin), member 9 [Source:MGI Symbol;Acc:MGI:1919157]	0.0536311	0.124623	0.1198	0.905126	0.982893	-5.64544	12	103994743	104013755	-1	protein_coding
ENSMUSG00000105981	2810428J06Rik		RIKEN cDNA 2810428J06 gene [Source:MGI Symbol;Acc:MGI:1914308]	0.0899711	0.551122	0.668834	0.506706	0.869636	-5.64547	3	135425237	135427932	-1	TEC
ENSMUSG00000006019	Dhx34	71723	DEAH (Asp-Glu-Ala-His) box polypeptide 34 [Source:MGI Symbol;Acc:MGI:1918973]	0.144131	1.68393	0.951975	0.345731	0.784696	-5.64564	7	16197147	16222037	-1	protein_coding
ENSMUSG00000093579	Gm20036		predicted gene, 20036 [Source:MGI Symbol;Acc:MGI:5012221]	-0.0138453	-0.434448	-0.109819	0.912997	0.98419	-5.64567	12	101913240	101915335	1	processed_transcript
ENSMUSG00000015134	Aldh1a3	56847	aldehyde dehydrogenase family 1, subfamily A3 [Source:MGI Symbol;Acc:MGI:1861722]	0.0615391	-0.105475	0.435739	0.664918	0.920222	-5.64577	7	66390890	66427517	-1	protein_coding
ENSMUSG00000042102	Dmgdh	74129	dimethylglycine dehydrogenase precursor [Source:MGI Symbol;Acc:MGI:1921379]	-0.0481344	-0.224067	-0.355523	0.723707	0.939141	-5.64586	13	93674433	93752833	1	protein_coding
ENSMUSG00000070610	Gm13127		predicted gene 13127 [Source:MGI Symbol;Acc:MGI:3651260]	-0.00413008	-0.845798	-0.0262205	0.979187	0.997435	-5.6459	4	144587244	144588632	1	processed_pseudogene
ENSMUSG00000028873	Cdca8	52276	cell division cycle associated 8 [Source:MGI Symbol;Acc:MGI:1196274]	-0.0523273	-0.197328	-0.452138	0.653143	0.916061	-5.646	4	124918465	124939311	-1	protein_coding
ENSMUSG00000109428	Gm45698		predicted gene 45698 [Source:MGI Symbol;Acc:MGI:5804813]	-0.0400584	-0.34103	-0.338231	0.736618	0.942187	-5.64602	7	81590894	81592028	1	TEC
ENSMUSG00000084883	Ccdc85c	668158	coiled-coil domain containing 85C [Source:MGI Symbol;Acc:MGI:3644008]	0.179062	0.386396	0.706352	0.483278	0.858496	-5.64627	12	108203602	108275425	-1	protein_coding
ENSMUSG00000006676	Usp19	71472	ubiquitin specific peptidase 19 [Source:MGI Symbol;Acc:MGI:1918722]	0.122205	6.46169	1.41798	0.162454	0.642264	-5.64648	9	108490602	108502337	1	protein_coding
ENSMUSG00000085615	A330035P11Rik		RIKEN cDNA A330035P11 gene [Source:MGI Symbol;Acc:MGI:2442610]	-0.0457731	-0.127496	-0.433883	0.666257	0.920633	-5.6467	14	122103430	122106974	-1	processed_transcript
ENSMUSG00000045104	Gm5514		predicted gene 5514 [Source:MGI Symbol;Acc:MGI:3645435]	-0.0970196	-0.234333	-0.517636	0.607016	0.903259	-5.64674	19	21938079	21938384	1	processed_pseudogene
ENSMUSG00000087579	Hectd2os		Hectd2, opposite strand [Source:MGI Symbol;Acc:MGI:1919243]	-0.0143302	-0.558762	-0.120518	0.90456	0.982893	-5.6468	19	36614052	36705641	-1	processed_transcript
ENSMUSG00000021417	Eci2	23986	enoyl-Coenzyme A delta isomerase 2 [Source:MGI Symbol;Acc:MGI:1346064]	-0.0589954	4.51587	-1.31263	0.195356	0.676562	-5.647	13	34977748	35027096	-1	protein_coding
ENSMUSG00000107161	Gm43850		predicted gene 43850 [Source:MGI Symbol;Acc:MGI:5663987]	-0.0343824	-0.384551	-0.170334	0.865441	0.975518	-5.64708	5	33255318	33256362	1	processed_pseudogene
ENSMUSG00000034209	Rasl10a	75668	RAS-like, family 10, member A [Source:MGI Symbol;Acc:MGI:1922918]	0.0808087	1.41028	0.435776	0.664892	0.920222	-5.64712	11	5058128	5060385	1	protein_coding
ENSMUSG00000104918	Gm42944		predicted gene 42944 [Source:MGI Symbol;Acc:MGI:5663081]	0.0888097	1.28523	0.858636	0.394676	0.813629	-5.64734	3	18622162	18626141	1	TEC
ENSMUSG00000076269	Mir374b		microRNA 374b [Source:MGI Symbol;Acc:MGI:3629958]	0.0706173	-0.317299	0.485403	0.62953	0.910033	-5.64751	X	103573060	103573154	-1	miRNA
ENSMUSG00000020267	Hint1	15254	histidine triad nucleotide binding protein 1 [Source:MGI Symbol;Acc:MGI:1321133]	-0.0849574	6.02693	-1.40573	0.166045	0.645871	-5.64767	11	54866383	54870501	1	protein_coding
ENSMUSG00000082985	Gm14042		predicted gene 14042 [Source:MGI Symbol;Acc:MGI:3650956]	-0.0667782	1.79885	-0.944103	0.349699	0.787897	-5.64835	2	130400437	130401269	1	processed_pseudogene
ENSMUSG00000091764	Zfp964	636741	zinc finger protein 964 [Source:MGI Symbol;Acc:MGI:3646490]	-0.0831024	3.11151	-1.12891	0.26437	0.732174	-5.64836	8	69654479	69666982	1	protein_coding
ENSMUSG00000081400	Gm13680		predicted gene 13680 [Source:MGI Symbol;Acc:MGI:3652285]	0.0477102	-0.345026	0.442859	0.659795	0.917385	-5.6485	2	83353157	83353949	-1	processed_pseudogene
ENSMUSG00000110534	Gm45708		predicted gene 45708 [Source:MGI Symbol;Acc:MGI:5804823]	0.0243276	-0.359776	0.22975	0.819232	0.96455	-5.64853	8	93565977	93628624	-1	lincRNA
ENSMUSG00000032946	Rasgrp2	19395	RAS, guanyl releasing protein 2 [Source:MGI Symbol;Acc:MGI:1333849]	0.138722	4.51412	1.24508	0.21896	0.696949	-5.64859	19	6399340	6415216	1	protein_coding
ENSMUSG00000029538	Srsf9	108014	serine/arginine-rich splicing factor 9 [Source:MGI Symbol;Acc:MGI:104896]	0.0528323	5.21149	1.36936	0.177063	0.657546	-5.64861	5	115327177	115333080	1	protein_coding
ENSMUSG00000020122	Egfr	13649	epidermal growth factor receptor [Source:MGI Symbol;Acc:MGI:95294]	0.0818771	4.39204	1.27854	0.207015	0.68554	-5.64862	11	16752203	16918158	1	protein_coding
ENSMUSG00000064647	Gm23301		predicted gene, 23301 [Source:MGI Symbol;Acc:MGI:5453078]	0.0309299	-0.479982	0.238361	0.812584	0.962824	-5.64863	18	75001455	75001519	1	snoRNA
ENSMUSG00000020241	Col6a2	12834	collagen, type VI, alpha 2 [Source:MGI Symbol;Acc:MGI:88460]	0.162838	2.53305	1.03887	0.303908	0.760486	-5.64878	10	76595762	76623630	-1	protein_coding
ENSMUSG00000097796	Gm16702		predicted gene, 16702 [Source:MGI Symbol;Acc:MGI:4439626]	0.0926089	1.25222	0.810051	0.421785	0.828273	-5.64881	17	8379045	8389468	-1	lincRNA
ENSMUSG00000026435	Slc45a3	212980	solute carrier family 45, member 3 [Source:MGI Symbol;Acc:MGI:1922082]	-0.0505832	-0.403861	-0.380481	0.705215	0.934159	-5.64886	1	131962967	131982969	1	protein_coding
ENSMUSG00000101845	Gm28198		predicted gene 28198 [Source:MGI Symbol;Acc:MGI:5578904]	-0.050368	-0.0372618	-0.515143	0.608744	0.903613	-5.64889	7	127559142	127573116	-1	antisense_RNA
ENSMUSG00000032420	Nt5e	23959	5' nucleotidase, ecto [Source:MGI Symbol;Acc:MGI:99782]	0.118735	3.28887	1.1347	0.261963	0.731171	-5.64905	9	88327197	88372092	1	protein_coding
ENSMUSG00000034321	Exosc1	66583	exosome component 1 [Source:MGI Symbol;Acc:MGI:1913833]	-0.0530687	3.62039	-1.20567	0.233673	0.708542	-5.64907	19	41922980	41933314	-1	protein_coding
ENSMUSG00000030034	Ino80b	70020	INO80 complex subunit B [Source:MGI Symbol;Acc:MGI:1917270]	0.0748017	0.281564	0.668337	0.507021	0.869684	-5.64912	6	83121765	83125431	-1	protein_coding
ENSMUSG00000074652	Myh7b	668940	myosin, heavy chain 7B, cardiac muscle, beta [Source:MGI Symbol;Acc:MGI:3710243]	-0.142333	1.11993	-0.840344	0.404753	0.820058	-5.64918	2	155611212	155634307	1	protein_coding
ENSMUSG00000103329	Gm42492		predicted gene 42492 [Source:MGI Symbol;Acc:MGI:5662629]	0.145567	1.6131	0.93191	0.355902	0.79234	-5.64929	1	6861237	6864151	-1	TEC
ENSMUSG00000105950	Gm43679		predicted gene 43679 [Source:MGI Symbol;Acc:MGI:5663816]	0.00154914	-0.443716	0.00941305	0.992527	0.99914	-5.64955	5	3751901	3755577	-1	TEC
ENSMUSG00000044258	Ctla2a	13024	cytotoxic T lymphocyte-associated protein 2 alpha [Source:MGI Symbol;Acc:MGI:88554]	-0.13197	2.8995	-1.10266	0.275502	0.740835	-5.64961	13	60934155	60936625	-1	protein_coding
ENSMUSG00000079477	Rab7	19349	RAB7, member RAS oncogene family [Source:MGI Symbol;Acc:MGI:105068]	-0.0356532	7.6638	-1.43438	0.157747	0.636179	-5.64984	6	87999106	88045270	-1	protein_coding
ENSMUSG00000097762	4732463B04Rik		RIKEN cDNA 4732463B04 gene [Source:MGI Symbol;Acc:MGI:3642483]	-0.00902795	-0.553999	-0.0721654	0.942761	0.992215	-5.65023	12	84039469	84053807	-1	antisense_RNA
ENSMUSG00000023083	H2-M10.2	333715	histocompatibility 2, M region locus 10.2 [Source:MGI Symbol;Acc:MGI:1276525]	0.0364504	-0.491268	0.204329	0.838933	0.969471	-5.65035	17	36284227	36286490	-1	protein_coding
ENSMUSG00000025867	Cplx2	12890	complexin 2 [Source:MGI Symbol;Acc:MGI:104726]	0.0875234	9.67018	1.45027	0.153285	0.632419	-5.65039	13	54371349	54383917	1	protein_coding
ENSMUSG00000090121	Abhd12b	100504285	abhydrolase domain containing 12B [Source:MGI Symbol;Acc:MGI:2685650]	-0.160229	-0.227098	-0.342139	0.733693	0.942187	-5.65052	12	70154142	70183887	1	protein_coding
ENSMUSG00000037593	BC030499		cDNA sequence BC030499 [Source:MGI Symbol;Acc:MGI:2652869]	-0.140055	2.64903	-1.01323	0.315873	0.767575	-5.65055	11	78290841	78296805	1	protein_coding
ENSMUSG00000079051	Gm14025	668894	predicted gene 14025 [Source:MGI Symbol;Acc:MGI:3649276]	-0.0737857	0.261015	-0.612006	0.543332	0.881757	-5.6506	2	129025073	129048172	-1	protein_coding
ENSMUSG00000097309	Gm17249		predicted gene, 17249 [Source:MGI Symbol;Acc:MGI:4936883]	0.07851	1.07451	0.814134	0.419464	0.827152	-5.65066	10	84618341	84622578	-1	bidirectional_promoter_lncRNA
ENSMUSG00000075470	Alg10b	380959	asparagine-linked glycosylation 10B (alpha-1,2-glucosyltransferase) [Source:MGI Symbol;Acc:MGI:2146159]	0.131044	5.01109	1.33339	0.188503	0.671555	-5.65071	15	90224311	90230554	1	protein_coding
ENSMUSG00000097121	D130020L05Rik		RIKEN cDNA D130020L05 gene [Source:MGI Symbol;Acc:MGI:2450270]	-0.0413003	-0.365743	-0.343313	0.732816	0.942027	-5.65075	12	101082451	101088927	1	antisense_RNA
ENSMUSG00000107369	Gstm2-ps1		glutathione S-transferase mu 2 (muscle), pseudogene 1 [Source:MGI Symbol;Acc:MGI:3648223]	-0.0270732	-0.869674	-0.236558	0.813975	0.96328	-5.65086	5	116632908	116633564	-1	processed_pseudogene
ENSMUSG00000028703	Lrrc41	230654	leucine rich repeat containing 41 [Source:MGI Symbol;Acc:MGI:2441984]	0.0948304	3.27373	1.16835	0.248257	0.722782	-5.65107	4	116075269	116097043	1	protein_coding
ENSMUSG00000073424	Cyp4f15	106648	cytochrome P450, family 4, subfamily f, polypeptide 15 [Source:MGI Symbol;Acc:MGI:2146921]	0.113818	3.06564	1.10521	0.274406	0.740144	-5.65127	17	32685627	32703352	1	protein_coding
ENSMUSG00000041679	Lrrc29	234684	leucine rich repeat containing 29 [Source:MGI Symbol;Acc:MGI:2443262]	-0.0918662	0.779602	-0.780886	0.438585	0.835768	-5.65136	8	105312265	105326278	-1	protein_coding
ENSMUSG00000027995	Tlr2	24088	toll-like receptor 2 [Source:MGI Symbol;Acc:MGI:1346060]	-0.0829198	0.325164	-0.636105	0.527636	0.874777	-5.65148	3	83836272	83841767	-1	protein_coding
ENSMUSG00000025092	Hspa12a	73442	heat shock protein 12A [Source:MGI Symbol;Acc:MGI:1920692]	-0.0758133	7.87141	-1.4358	0.157343	0.635731	-5.65151	19	58795751	58860984	-1	protein_coding
ENSMUSG00000103677	Pcdhga4	93712	protocadherin gamma subfamily A, 4 [Source:MGI Symbol;Acc:MGI:1935216]	0.0787113	2.12439	0.978955	0.332358	0.777489	-5.65179	18	37685210	37841873	1	protein_coding
ENSMUSG00000021219	Rgs6	50779	regulator of G-protein signaling 6 [Source:MGI Symbol;Acc:MGI:1354730]	-0.0951592	5.01101	-1.30065	0.199395	0.680029	-5.65198	12	82588292	83162056	1	protein_coding
ENSMUSG00000042549	Map2k3os		mitogen-activated protein kinase kinase 3, opposite strand [Source:MGI Symbol;Acc:MGI:1344334]	0.0218132	-0.674102	0.168797	0.866643	0.975604	-5.65202	11	60920917	60931867	-1	antisense_RNA
ENSMUSG00000031608	Galnt7	108150	UDP-N-acetyl-alpha-D-galactosamine: polypeptide N-acetylgalactosaminyltransferase 7 [Source:MGI Symbol;Acc:MGI:1349449]	0.104667	4.97363	1.33326	0.188545	0.671572	-5.65211	8	57523828	57653032	-1	protein_coding
ENSMUSG00000060397	Zfp128	243833	zinc finger protein 128 [Source:MGI Symbol;Acc:MGI:2389445]	-0.0530743	3.31369	-1.15953	0.251796	0.726231	-5.65242	7	12881177	12893422	1	protein_coding
ENSMUSG00000002944	Cd36	12491	CD36 antigen [Source:MGI Symbol;Acc:MGI:107899]	-0.127026	0.45335	-0.677275	0.501382	0.867448	-5.65244	5	17781690	17888801	-1	protein_coding
ENSMUSG00000066607	6030419C18Rik	319477	RIKEN cDNA 6030419C18 gene [Source:MGI Symbol;Acc:MGI:2442108]	0.188841	4.60202	1.32872	0.190027	0.672618	-5.65245	9	58488603	58499780	1	protein_coding
ENSMUSG00000054582	Pabpc1l	381404	poly(A) binding protein, cytoplasmic 1-like [Source:MGI Symbol;Acc:MGI:1922908]	0.00610694	-0.683499	0.0416941	0.96691	0.995307	-5.65254	2	164025450	164050538	1	protein_coding
ENSMUSG00000082922	Gm6939		predicted gene 6939 [Source:MGI Symbol;Acc:MGI:3782976]	-0.0788544	1.76649	-0.959556	0.341938	0.783059	-5.65255	7	126687459	126690034	-1	transcribed_unprocessed_pseudogene
ENSMUSG00000087336	Gm15860		predicted gene 15860 [Source:MGI Symbol;Acc:MGI:3801778]	0.0443113	-0.346025	0.299488	0.765821	0.950238	-5.65262	5	123332726	123344437	-1	antisense_RNA
ENSMUSG00000050900	Gm7327		predicted gene 7327 [Source:MGI Symbol;Acc:MGI:3646274]	-0.0455304	-0.614406	-0.351733	0.72653	0.939971	-5.65273	X	61785381	61786032	1	processed_pseudogene
ENSMUSG00000092622	Khdc3	66991	KH domain containing 3, subcortical maternal complex member [Source:MGI Symbol;Acc:MGI:1914241]	-0.0415729	-0.676352	-0.255204	0.799622	0.959079	-5.65278	9	73101836	73104438	1	protein_coding
ENSMUSG00000097263	Gm26804		predicted gene, 26804 [Source:MGI Symbol;Acc:MGI:5477298]	-0.00253015	-0.486498	-0.0164449	0.986946	0.998193	-5.65282	8	20292477	20420781	1	lincRNA
ENSMUSG00000109341	Gm30873		predicted gene, 30873 [Source:MGI Symbol;Acc:MGI:5590032]	-0.0350774	-0.434412	-0.231456	0.817914	0.96455	-5.65283	7	84338095	84347869	1	antisense_RNA
ENSMUSG00000041135	Ripk2	192656	receptor (TNFRSF)-interacting serine-threonine kinase 2 [Source:MGI Symbol;Acc:MGI:1891456]	-0.0719564	3.37134	-1.16453	0.249787	0.724015	-5.65286	4	16122733	16163647	-1	protein_coding
ENSMUSG00000089762	Ier5l	72500	immediate early response 5-like [Source:MGI Symbol;Acc:MGI:1919750]	0.0661237	0.263239	0.384267	0.702425	0.933359	-5.65289	2	30471537	30474219	-1	protein_coding
ENSMUSG00000024507	Hsd17b4	15488	hydroxysteroid (17-beta) dehydrogenase 4 [Source:MGI Symbol;Acc:MGI:105089]	0.044608	5.76655	1.39157	0.17027	0.650437	-5.65306	18	50128201	50196269	1	protein_coding
ENSMUSG00000027624	Epb41l1	13821	erythrocyte membrane protein band 4.1 like 1 [Source:MGI Symbol;Acc:MGI:103010]	0.0731859	8.72842	1.44399	0.155035	0.633092	-5.65337	2	156420909	156543214	1	protein_coding
ENSMUSG00000015575	Atp6v0e	11974	ATPase, H+ transporting, lysosomal V0 subunit E [Source:MGI Symbol;Acc:MGI:1328318]	0.0501951	4.89498	1.34101	0.186032	0.667976	-5.65347	17	26676396	26699644	1	protein_coding
ENSMUSG00000038080	Kdm1b	218214	lysine (K)-specific demethylase 1B [Source:MGI Symbol;Acc:MGI:2145261]	-0.0732409	4.23683	-1.27092	0.209693	0.687547	-5.65357	13	47043499	47085279	1	protein_coding
ENSMUSG00000087307	Gm12925		predicted gene 12925 [Source:MGI Symbol;Acc:MGI:3651536]	-0.0370654	-0.388453	-0.262578	0.793965	0.957445	-5.65394	4	123665881	123671217	1	antisense_RNA
ENSMUSG00000009628	Tex15	104271	testis expressed gene 15 [Source:MGI Symbol;Acc:MGI:1934816]	0.100713	0.342847	0.53265	0.596657	0.899936	-5.65414	8	33516738	33585582	1	protein_coding
ENSMUSG00000030351	Tspan11	68498	tetraspanin 11 [Source:MGI Symbol;Acc:MGI:1915748]	-0.153866	0.785368	-0.65502	0.515485	0.873192	-5.65446	6	127887589	127953977	1	protein_coding
ENSMUSG00000021810	Ecd	70601	ecdysoneless homolog (Drosophila) [Source:MGI Symbol;Acc:MGI:1917851]	0.0533822	4.87699	1.33544	0.187837	0.670756	-5.65449	14	20319852	20348121	-1	protein_coding
ENSMUSG00000056031	9330154J02Rik		RIKEN cDNA 9330154J02 gene [Source:MGI Symbol;Acc:MGI:3045244]	0.0565472	-0.192264	0.298634	0.766469	0.950653	-5.65455	9	85820241	85844323	-1	processed_transcript
ENSMUSG00000003411	Rab3b	69908	RAB3B, member RAS oncogene family [Source:MGI Symbol;Acc:MGI:1917158]	0.10298	4.49664	1.27856	0.207007	0.68554	-5.65461	4	108879063	108943324	1	protein_coding
ENSMUSG00000097414	B130046B21Rik		RIKEN cDNA B130046B21 gene [Source:MGI Symbol;Acc:MGI:3704458]	-0.0443402	-0.087995	-0.490641	0.625847	0.908813	-5.65476	15	98807032	98816077	1	lincRNA
ENSMUSG00000046658	Zfp316	54201	zinc finger protein 316 [Source:MGI Symbol;Acc:MGI:1860402]	-0.0728387	4.14504	-1.27203	0.209301	0.68713	-5.65479	5	143249697	143270022	-1	protein_coding
ENSMUSG00000059498	Fcgr3	14131	Fc receptor, IgG, low affinity III [Source:MGI Symbol;Acc:MGI:95500]	0.064443	3.54255	1.18574	0.24138	0.716073	-5.65488	1	171051174	171064935	-1	protein_coding
ENSMUSG00000023067	Cdkn1a	12575	cyclin-dependent kinase inhibitor 1A (P21) [Source:MGI Symbol;Acc:MGI:104556]	0.175068	3.90144	1.22305	0.227098	0.704129	-5.65493	17	29090979	29100722	1	protein_coding
ENSMUSG00000093577	Gm20632		predicted gene 20632 [Source:MGI Symbol;Acc:MGI:5313079]	-0.0723143	0.217393	-0.552422	0.583143	0.895115	-5.65507	3	96239393	96241819	1	antisense_RNA
ENSMUSG00000087701	Gm13493		predicted gene 13493 [Source:MGI Symbol;Acc:MGI:3650824]	-0.011984	-0.886849	-0.0972331	0.922934	0.9859	-5.6551	2	51871126	51871618	-1	processed_pseudogene
ENSMUSG00000020514	Mrpl22	216767	mitochondrial ribosomal protein L22 [Source:MGI Symbol;Acc:MGI:1333794]	-0.0660294	3.19888	-1.14745	0.256706	0.728539	-5.65532	11	58171661	58179565	1	protein_coding
ENSMUSG00000034437	Gm9761		predicted gene 9761 [Source:MGI Symbol;Acc:MGI:3708640]	0.0324756	-0.921934	0.213033	0.832175	0.968314	-5.65537	3	116560935	116561426	-1	processed_pseudogene
ENSMUSG00000068428	Gmnc	239789	geminin coiled-coil domain containing [Source:MGI Symbol;Acc:MGI:2685452]	0.239959	1.43103	0.915961	0.364124	0.796525	-5.65544	16	26957236	26989974	-1	protein_coding
ENSMUSG00000002983	Relb	19698	avian reticuloendotheliosis viral (v-rel) oncogene related B [Source:MGI Symbol;Acc:MGI:103289]	0.0998647	1.03548	0.815256	0.418828	0.827122	-5.65545	7	19606217	19629438	-1	protein_coding
ENSMUSG00000020864	Ankrd40	71452	ankyrin repeat domain 40 [Source:MGI Symbol;Acc:MGI:1918702]	0.0467512	7.00154	1.42	0.161869	0.642014	-5.65551	11	94328001	94341841	1	protein_coding
ENSMUSG00000040298	Btbd16	330660	BTB (POZ) domain containing 16 [Source:MGI Symbol;Acc:MGI:3045247]	-0.0631231	-0.0834627	-0.486184	0.62898	0.909889	-5.65587	7	130774069	130825899	1	protein_coding
ENSMUSG00000032268	Tmprss5	80893	transmembrane protease, serine 5 (spinesin) [Source:MGI Symbol;Acc:MGI:1933407]	-0.10589	0.884775	-0.80592	0.42414	0.82913	-5.6559	9	49081260	49117587	1	protein_coding
ENSMUSG00000101316	Gm12663		predicted gene 12663 [Source:MGI Symbol;Acc:MGI:3652168]	-0.0685625	1.17292	-0.818545	0.416966	0.826485	-5.65594	11	16635109	16636066	-1	processed_pseudogene
ENSMUSG00000024795	Kif20b	240641	kinesin family member 20B [Source:MGI Symbol;Acc:MGI:2444576]	0.060481	0.387408	0.604019	0.548587	0.883694	-5.65607	19	34922361	34975745	1	protein_coding
ENSMUSG00000025916	Ppp1r42	69312	protein phosphatase 1, regulatory subunit 42 [Source:MGI Symbol;Acc:MGI:1921138]	0.0452027	-0.108293	0.353252	0.725398	0.939724	-5.65652	1	9968624	10009136	-1	protein_coding
ENSMUSG00000109394	A230057D06Rik		RIKEN cDNA A230057D06 gene [Source:MGI Symbol;Acc:MGI:2442922]	-0.125431	5.35993	-1.35863	0.180418	0.661686	-5.65665	7	61916400	61928690	-1	lincRNA
ENSMUSG00000028101	Pias3	229615	protein inhibitor of activated STAT 3 [Source:MGI Symbol;Acc:MGI:1913126]	-0.0853339	4.11625	-1.26524	0.211703	0.689655	-5.65688	3	96696384	96706070	1	protein_coding
ENSMUSG00000072919	Noxred1	71275	NADP+ dependent oxidoreductase domain containing 1 [Source:MGI Symbol;Acc:MGI:1918525]	0.10658	1.29599	0.858385	0.394814	0.81378	-5.65695	12	87221040	87238732	-1	protein_coding
ENSMUSG00000036123	Slc9a3	105243	solute carrier family 9 (sodium/hydrogen exchanger), member 3 [Source:MGI Symbol;Acc:MGI:105064]	0.0682702	-0.0468208	0.444383	0.658701	0.917286	-5.65716	13	74121457	74169442	1	protein_coding
ENSMUSG00000071656	Lrrn4cl	68852	LRRN4 C-terminal like [Source:MGI Symbol;Acc:MGI:1916102]	0.0610493	0.10087	0.467744	0.642019	0.912612	-5.65736	19	8850785	8853909	1	protein_coding
ENSMUSG00000106826	Gm42583		predicted gene 42583 [Source:MGI Symbol;Acc:MGI:5662720]	-0.0739718	0.0722765	-0.419714	0.676509	0.924383	-5.65741	6	21258921	21265620	1	TEC
ENSMUSG00000097253	Gm26770		predicted gene, 26770 [Source:MGI Symbol;Acc:MGI:5477264]	0.0277748	-0.542539	0.230617	0.818562	0.96455	-5.65758	6	128356004	128358837	1	antisense_RNA
ENSMUSG00000025069	Gsto2	68214	glutathione S-transferase omega 2 [Source:MGI Symbol;Acc:MGI:1915464]	-0.0291152	-0.545378	-0.257436	0.797908	0.958581	-5.65762	19	47865545	47886324	1	protein_coding
ENSMUSG00000097090	Gm26724		predicted gene, 26724 [Source:MGI Symbol;Acc:MGI:5477218]	0.105515	2.09764	0.969746	0.336884	0.779996	-5.65779	17	27201032	27203071	1	lincRNA
ENSMUSG00000110791				0.0258518	-0.430176	0.194024	0.84695	0.971812	-5.65787	10	34293558	34296573	1	TEC
ENSMUSG00000026880	Stom	13830	stomatin [Source:MGI Symbol;Acc:MGI:95403]	0.0702972	3.93902	1.23471	0.222761	0.700833	-5.65793	2	35313986	35336976	-1	protein_coding
ENSMUSG00000027867	Spag17	74362	sperm associated antigen 17 [Source:MGI Symbol;Acc:MGI:1921612]	-0.0423511	-0.774254	-0.175552	0.861361	0.974588	-5.65797	3	99885406	100143322	1	protein_coding
ENSMUSG00000032511	Scn5a	20271	sodium channel, voltage-gated, type V, alpha [Source:MGI Symbol;Acc:MGI:98251]	0.0880359	0.17027	0.390638	0.697739	0.931958	-5.65798	9	119483408	119579016	-1	protein_coding
ENSMUSG00000041765	Ubac2	68889	ubiquitin associated domain containing 2 [Source:MGI Symbol;Acc:MGI:1916139]	0.0749651	4.29712	1.28897	0.203395	0.682568	-5.65802	14	121878606	122021034	1	protein_coding
ENSMUSG00000028494	Plin2	11520	perilipin 2 [Source:MGI Symbol;Acc:MGI:87920]	0.0740923	2.24025	1.01673	0.314223	0.767087	-5.65818	4	86648386	86670060	-1	protein_coding
ENSMUSG00000030655	Smg1	233789	SMG1 homolog, phosphatidylinositol 3-kinase-related kinase (C. elegans) [Source:MGI Symbol;Acc:MGI:1919742]	0.111117	8.721	1.43879	0.156497	0.633862	-5.65834	7	118131308	118243670	-1	protein_coding
ENSMUSG00000046463	5930403N24Rik		RIKEN cDNA 5930403N24 gene [Source:MGI Symbol;Acc:MGI:2444171]	-0.0526462	0.0229761	-0.356699	0.722832	0.938903	-5.65834	10	37139402	37151315	1	processed_transcript
ENSMUSG00000034303	Ccdc15	245902	coiled-coil domain containing 15 [Source:MGI Symbol;Acc:MGI:2444488]	-0.0758176	1.66406	-0.893696	0.375805	0.802201	-5.65862	9	37275835	37348432	-1	protein_coding
ENSMUSG00000062933	Gm10123		predicted pseudogene 10123 [Source:MGI Symbol;Acc:MGI:3704342]	-0.10113	1.29456	-0.902666	0.371071	0.798968	-5.65876	9	96895658	96896147	1	processed_pseudogene
ENSMUSG00000025001	Hells	15201	helicase, lymphoid specific [Source:MGI Symbol;Acc:MGI:106209]	-0.100764	2.74319	-1.06701	0.291137	0.751234	-5.65877	19	38930915	38971051	1	protein_coding
ENSMUSG00000053333	Dis3l2	208718	DIS3 like 3'-5' exoribonuclease 2 [Source:MGI Symbol;Acc:MGI:2442555]	0.0632773	4.06128	1.25045	0.217007	0.694012	-5.65896	1	86703808	87050095	1	protein_coding
ENSMUSG00000100164	2610306M01Rik		RIKEN cDNA 2610306M01 gene [Source:MGI Symbol;Acc:MGI:1914420]	0.0793556	1.49664	0.897072	0.374019	0.800898	-5.65904	6	86848399	86849440	-1	bidirectional_promoter_lncRNA
ENSMUSG00000045435	Tmem60	212090	transmembrane protein 60 [Source:MGI Symbol;Acc:MGI:2673965]	-0.0782695	4.34565	-1.27476	0.208341	0.686447	-5.65911	5	20882191	20886870	1	protein_coding
ENSMUSG00000093910	Zfp853	330230	zinc finger protein 853 [Source:MGI Symbol;Acc:MGI:2685638]	-0.0646459	0.075437	-0.46808	0.64178	0.912612	-5.65915	5	143287038	143293623	-1	protein_coding
ENSMUSG00000068240	Gm11808	22186	predicted gene 11808 [Source:MGI Symbol;Acc:MGI:3649356]	-0.0306861	-0.911265	-0.123546	0.902174	0.982283	-5.6592	4	3973092	3973595	-1	protein_coding
ENSMUSG00000034522	Zfp395	380912	zinc finger protein 395 [Source:MGI Symbol;Acc:MGI:2682318]	-0.0738196	3.24534	-1.14896	0.256091	0.727868	-5.65927	14	65358389	65398930	1	protein_coding
ENSMUSG00000107216	2210412B16Rik		RIKEN cDNA 2210412B16 gene [Source:MGI Symbol;Acc:MGI:1919625]	0.0645069	0.256226	0.610488	0.544329	0.882431	-5.65935	5	130131327	130131824	1	TEC
ENSMUSG00000068011	Mkrn2os	70291	makorin, ring finger protein 2, opposite strand [Source:MGI Symbol;Acc:MGI:1917541]	-0.0534438	1.50114	-0.888116	0.37877	0.803175	-5.65951	6	115583544	115592576	-1	protein_coding
ENSMUSG00000085084	4930570G19Rik		RIKEN cDNA 4930570G19 gene [Source:MGI Symbol;Acc:MGI:1923158]	-0.130772	4.49979	-1.28942	0.20324	0.682568	-5.65978	3	156546753	156561746	-1	lincRNA
ENSMUSG00000087088	Gm16638		predicted gene, 16638 [Source:MGI Symbol;Acc:MGI:4439562]	0.0766614	2.37553	1.02806	0.308913	0.762806	-5.66	7	83597048	83631880	-1	antisense_RNA
ENSMUSG00000084235	Gm15421		predicted gene 15421 [Source:MGI Symbol;Acc:MGI:3705475]	-0.0333849	-0.456024	-0.235427	0.814848	0.96352	-5.66016	5	22528321	22529244	-1	transcribed_processed_pseudogene
ENSMUSG00000050234	Gja4	14612	gap junction protein, alpha 4 [Source:MGI Symbol;Acc:MGI:95715]	0.0259302	-0.668399	0.131475	0.895932	0.981533	-5.66044	4	127311421	127314039	-1	protein_coding
ENSMUSG00000052837	Junb	16477	jun B proto-oncogene [Source:MGI Symbol;Acc:MGI:96647]	-0.167224	0.307872	-0.587753	0.559367	0.886652	-5.66044	8	84974484	84978718	-1	protein_coding
ENSMUSG00000046280	She	214547	src homology 2 domain-containing transforming protein E [Source:MGI Symbol;Acc:MGI:1099462]	0.10599	2.45054	1.01121	0.316827	0.767575	-5.66052	3	89831370	89858834	1	protein_coding
ENSMUSG00000025521	Tmem192	73067	transmembrane protein 192 [Source:MGI Symbol;Acc:MGI:1920317]	-0.0617436	3.09507	-1.12292	0.266884	0.733571	-5.6609	8	64947185	64969033	1	protein_coding
ENSMUSG00000031285	Dcx	13193	doublecortin [Source:MGI Symbol;Acc:MGI:1277171]	-0.144714	5.11795	-1.29938	0.199829	0.680029	-5.66107	X	143855842	143933311	-1	protein_coding
ENSMUSG00000049122	Frmd3	242506	FERM domain containing 3 [Source:MGI Symbol;Acc:MGI:2442466]	-0.106801	3.08463	-1.1014	0.276043	0.740922	-5.66109	4	74013442	74202214	1	protein_coding
ENSMUSG00000108659	Gm34121		predicted gene, 34121 [Source:MGI Symbol;Acc:MGI:5593280]	-0.0503074	-0.0112733	-0.494133	0.623396	0.908528	-5.66134	7	56038866	56049974	-1	processed_transcript
ENSMUSG00000082321	Gm14253		predicted gene 14253 [Source:MGI Symbol;Acc:MGI:3650994]	0.0288984	-0.630059	0.219537	0.827134	0.967303	-5.66143	2	156347202	156347840	-1	processed_pseudogene
ENSMUSG00000038900	Rpl12	269261	ribosomal protein L12 [Source:MGI Symbol;Acc:MGI:98002]	-0.0870175	6.20306	-1.3987	0.168131	0.648141	-5.66159	2	32961559	32965345	1	protein_coding
ENSMUSG00000103032	Gm37121		predicted gene, 37121 [Source:MGI Symbol;Acc:MGI:5610349]	-0.0500192	-0.452257	-0.273893	0.785306	0.954616	-5.66159	1	62809302	62811857	1	TEC
ENSMUSG00000046727	Cystm1	66060	cysteine-rich transmembrane module containing 1 [Source:MGI Symbol;Acc:MGI:1913310]	0.114586	3.78196	1.22326	0.227019	0.704124	-5.66162	18	36345619	36402980	1	protein_coding
ENSMUSG00000058833	2810428I15Rik		RIKEN cDNA 2810428I15 gene [Source:MGI Symbol;Acc:MGI:1913712]	-0.110915	2.16964	-1.01386	0.315576	0.767387	-5.66164	8	70504292	70506752	-1	protein_coding
ENSMUSG00000026354	Lct	226413	lactase [Source:MGI Symbol;Acc:MGI:104576]	-0.0606174	0.114601	-0.178829	0.858801	0.974093	-5.6617	1	128284756	128328318	-1	protein_coding
ENSMUSG00000019710	Mrpl24	67707	mitochondrial ribosomal protein L24 [Source:MGI Symbol;Acc:MGI:1914957]	0.0547366	4.96945	1.34409	0.185043	0.667328	-5.66176	3	87919506	87923672	1	protein_coding
ENSMUSG00000002844	Adprh	11544	ADP-ribosylarginine hydrolase [Source:MGI Symbol;Acc:MGI:1098234]	-0.0686644	4.99294	-1.34206	0.185695	0.667924	-5.66182	16	38445399	38452689	-1	protein_coding
ENSMUSG00000045538	Ddx28	71986	DEAD (Asp-Glu-Ala-Asp) box polypeptide 28 [Source:MGI Symbol;Acc:MGI:1919236]	-0.0633535	3.16672	-1.14207	0.258916	0.729681	-5.6619	8	106009621	106011882	-1	protein_coding
ENSMUSG00000106617	Gm36266		predicted gene, 36266 [Source:MGI Symbol;Acc:MGI:5595425]	0.0403829	-0.320392	0.356805	0.722753	0.938867	-5.66196	5	137612852	137615247	1	antisense_RNA
ENSMUSG00000064247	Plcxd1	403178	phosphatidylinositol-specific phospholipase C, X domain containing 1 [Source:MGI Symbol;Acc:MGI:2685422]	0.104817	1.44384	0.839609	0.405161	0.820058	-5.66196	5	110099969	110105953	1	protein_coding
ENSMUSG00000021552	Gkap1	56278	G kinase anchoring protein 1 [Source:MGI Symbol;Acc:MGI:1891694]	-0.0849611	4.42296	-1.28727	0.203983	0.683096	-5.662	13	58233346	58275699	-1	protein_coding
ENSMUSG00000046338	Gpat2	215456	glycerol-3-phosphate acyltransferase 2, mitochondrial [Source:MGI Symbol;Acc:MGI:2684962]	-0.0248247	-0.689121	-0.142324	0.887402	0.979993	-5.66202	2	127425199	127436092	1	protein_coding
ENSMUSG00000034300	Fam53c	66306	family with sequence similarity 53, member C [Source:MGI Symbol;Acc:MGI:1913556]	-0.0591905	5.99626	-1.39344	0.169705	0.650025	-5.66207	18	34758906	34773760	1	protein_coding
ENSMUSG00000109243	Gm45867		predicted gene 45867 [Source:MGI Symbol;Acc:MGI:5804982]	-0.0857267	1.78007	-0.900969	0.371964	0.799462	-5.66227	7	81874204	81876520	1	TEC
ENSMUSG00000097737	Gm26530		predicted gene, 26530 [Source:MGI Symbol;Acc:MGI:5477024]	-0.0874734	2.06829	-0.957674	0.342877	0.783277	-5.6623	3	116488966	116493358	1	lincRNA
ENSMUSG00000031657	Heatr3	234549	HEAT repeat containing 3 [Source:MGI Symbol;Acc:MGI:2444491]	-0.0517804	5.51514	-1.37297	0.175945	0.656429	-5.66232	8	88137855	88172027	1	protein_coding
ENSMUSG00000028167	Bdh2	69772	3-hydroxybutyrate dehydrogenase, type 2 [Source:MGI Symbol;Acc:MGI:1917022]	0.113814	0.758254	0.782835	0.43745	0.835768	-5.66239	3	135281221	135304426	1	protein_coding
ENSMUSG00000046761	Fam83h	105732	family with sequence similarity 83, member H [Source:MGI Symbol;Acc:MGI:2145900]	-0.00121635	-0.685867	-0.00643066	0.994895	0.999203	-5.66254	15	76001093	76014336	-1	protein_coding
ENSMUSG00000025963	Mdh1b	76668	malate dehydrogenase 1B, NAD (soluble) [Source:MGI Symbol;Acc:MGI:1923918]	0.0700138	0.430948	0.628107	0.532819	0.876983	-5.66254	1	63698819	63730318	-1	protein_coding
ENSMUSG00000030019	Fbxl14	101358	F-box and leucine-rich repeat protein 14 [Source:MGI Symbol;Acc:MGI:2141676]	-0.0487128	4.47091	-1.29189	0.202389	0.682568	-5.66255	6	119479668	119482630	1	protein_coding
ENSMUSG00000048655	Ccdc169	320604	coiled-coil domain containing 169 [Source:MGI Symbol;Acc:MGI:2444356]	-0.0172152	-0.43557	-0.12565	0.900518	0.982068	-5.66267	3	55137339	55172935	1	protein_coding
ENSMUSG00000022816	Fstl1	14314	follistatin-like 1 [Source:MGI Symbol;Acc:MGI:102793]	-0.106255	5.0893	-1.34263	0.185512	0.667924	-5.6629	16	37776873	37836514	1	protein_coding
ENSMUSG00000040025	Ythdf2	213541	YTH domain family 2 [Source:MGI Symbol;Acc:MGI:2444233]	-0.0748634	5.53203	-1.37081	0.176613	0.657098	-5.66302	4	132184912	132212303	-1	protein_coding
ENSMUSG00000034997	Htr2a	15558	5-hydroxytryptamine (serotonin) receptor 2A [Source:MGI Symbol;Acc:MGI:109521]	0.173059	2.38352	0.889517	0.378024	0.802619	-5.66305	14	74640840	74706859	1	protein_coding
ENSMUSG00000017386	Traf4	22032	TNF receptor associated factor 4 [Source:MGI Symbol;Acc:MGI:1202880]	0.125418	1.49487	0.899747	0.372607	0.799719	-5.66317	11	78158499	78165589	-1	protein_coding
ENSMUSG00000020089	Ppa1	67895	pyrophosphatase (inorganic) 1 [Source:MGI Symbol;Acc:MGI:97831]	-0.0554129	5.80223	-1.3848	0.172319	0.651681	-5.66391	10	61648552	61674168	1	protein_coding
ENSMUSG00000097559	D430018E03Rik		RIKEN cDNA D430018E03 gene [Source:MGI Symbol;Acc:MGI:3045245]	0.024788	-0.544973	0.159292	0.874087	0.977571	-5.66396	5	142874077	142878373	-1	sense_intronic
ENSMUSG00000027323	Rad51	19361	RAD51 recombinase [Source:MGI Symbol;Acc:MGI:97890]	-0.0607581	0.614885	-0.678536	0.500589	0.866911	-5.66406	2	119112793	119147445	1	protein_coding
ENSMUSG00000041669	Prima1	170952	proline rich membrane anchor 1 [Source:MGI Symbol;Acc:MGI:1926097]	-0.105233	0.914344	-0.759408	0.451207	0.841326	-5.6641	12	103196908	103242150	-1	protein_coding
ENSMUSG00000110574	Gm21112		predicted gene, 21112 [Source:MGI Symbol;Acc:MGI:5434467]	-0.0161794	-0.511415	-0.151725	0.88002	0.978537	-5.6642	8	20596464	20597041	-1	processed_pseudogene
ENSMUSG00000044807	Zfp354c	30944	zinc finger protein 354C [Source:MGI Symbol;Acc:MGI:1353621]	-0.0791583	6.21308	-1.39639	0.168822	0.648861	-5.66421	11	50811086	50827724	-1	protein_coding
ENSMUSG00000018209	Stk4	58231	serine/threonine kinase 4 [Source:MGI Symbol;Acc:MGI:1929004]	0.0606208	5.74733	1.38098	0.173484	0.653493	-5.66421	2	164070322	164155524	1	protein_coding
ENSMUSG00000081999	Gm13461		predicted gene 13461 [Source:MGI Symbol;Acc:MGI:3650103]	0.0487226	-0.197581	0.51318	0.610106	0.904468	-5.66422	2	41987473	41988829	-1	processed_pseudogene
ENSMUSG00000085881	Gm15912		predicted gene 15912 [Source:MGI Symbol;Acc:MGI:3801895]	-0.0728436	1.67637	-0.898567	0.37323	0.800497	-5.66424	13	74008009	74009354	-1	processed_transcript
ENSMUSG00000029607	Ankrd61	66729	ankyrin repeat domain 61 [Source:MGI Symbol;Acc:MGI:1913979]	0.0660042	0.578366	0.649563	0.518975	0.874615	-5.66427	5	143890741	143897685	-1	protein_coding
ENSMUSG00000021565	Slc6a19	74338	solute carrier family 6 (neurotransmitter transporter), member 19 [Source:MGI Symbol;Acc:MGI:1921588]	0.00428015	-0.815018	0.0278492	0.977894	0.997411	-5.66429	13	73679745	73704865	-1	protein_coding
ENSMUSG00000022041	Chrna2	110902	cholinergic receptor, nicotinic, alpha polypeptide 2 (neuronal) [Source:MGI Symbol;Acc:MGI:87886]	0.0623603	-0.0153951	0.476425	0.635866	0.911874	-5.66459	14	66135039	66152948	1	protein_coding
ENSMUSG00000073412	Lst1	16988	leukocyte specific transcript 1 [Source:MGI Symbol;Acc:MGI:1096324]	-0.0462132	0.0149086	-0.438714	0.662776	0.919236	-5.66466	17	35185095	35188439	-1	protein_coding
ENSMUSG00000020601	Trib2	217410	tribbles pseudokinase 2 [Source:MGI Symbol;Acc:MGI:2145021]	0.0843678	5.49325	1.36588	0.178145	0.659263	-5.66476	12	15791727	15816922	-1	protein_coding
ENSMUSG00000073600	Prob1	381148	proline rich basic protein 1 [Source:MGI Symbol;Acc:MGI:2686460]	-0.0742176	2.64076	-1.06753	0.290909	0.751177	-5.66513	18	35650351	35655238	-1	protein_coding
ENSMUSG00000073985	Gm10602		predicted gene 10602 [Source:MGI Symbol;Acc:MGI:3708759]	-0.0162683	-0.426099	-0.0980052	0.922324	0.98577	-5.66517	7	101836503	101842771	1	antisense_RNA
ENSMUSG00000089707	Slain1os		SLAIN motif family, member 1, opposite strand [Source:MGI Symbol;Acc:MGI:1918148]	-0.0951182	1.36728	-0.829529	0.410784	0.823401	-5.66536	14	103692983	103699442	-1	antisense_RNA
ENSMUSG00000090256	Alms1-ps1		ALMS1, centrosome and basal body associated, pseudogene 1 [Source:MGI Symbol;Acc:MGI:3646394]	-0.0254485	-0.415484	-0.188917	0.85093	0.972537	-5.66542	6	85721925	85756526	1	unprocessed_pseudogene
ENSMUSG00000058927	Gm10053		predicted gene 10053 [Source:MGI Symbol;Acc:MGI:3704493]	0.0808769	0.141269	0.645724	0.521438	0.874665	-5.66548	19	24875686	24876634	1	protein_coding
ENSMUSG00000028266	Lmo4	16911	LIM domain only 4 [Source:MGI Symbol;Acc:MGI:109360]	-0.101786	6.7816	-1.38896	0.171057	0.650654	-5.66557	3	144188530	144205220	-1	protein_coding
ENSMUSG00000104822	Gm42967		predicted gene 42967 [Source:MGI Symbol;Acc:MGI:5663104]	-0.0184711	-0.417958	-0.106858	0.915333	0.984524	-5.66557	3	152380857	152383168	-1	TEC
ENSMUSG00000034947	Tmem106a	217203	transmembrane protein 106A [Source:MGI Symbol;Acc:MGI:1922056]	0.0509675	0.000247108	0.484789	0.629962	0.910154	-5.66559	11	101582242	101591788	1	protein_coding
ENSMUSG00000111308				0.0227136	-0.660827	0.125407	0.900709	0.982101	-5.6656	9	41228882	41232191	1	TEC
ENSMUSG00000110105	Gm45844		predicted gene 45844 [Source:MGI Symbol;Acc:MGI:5804959]	-0.0850239	2.56733	-1.03358	0.306353	0.761862	-5.66563	7	7213017	7278289	-1	protein_coding
ENSMUSG00000097372	Gm26876		predicted gene, 26876 [Source:MGI Symbol;Acc:MGI:5477370]	-0.0498693	0.25511	-0.523765	0.602777	0.902693	-5.66601	10	128645884	128649811	1	lincRNA
ENSMUSG00000051169	Rpusd3	101122	RNA pseudouridylate synthase domain containing 3 [Source:MGI Symbol;Acc:MGI:2141440]	-0.0674824	-0.374577	-0.436604	0.664296	0.919872	-5.66602	6	113415319	113419340	-1	protein_coding
ENSMUSG00000055560	Zfp459	328274	zinc finger protein 459 [Source:MGI Symbol;Acc:MGI:3040701]	-0.100637	1.58325	-0.829511	0.410794	0.823401	-5.66605	13	67405709	67421418	-1	protein_coding
ENSMUSG00000042816	Gpr151	240239	G protein-coupled receptor 151 [Source:MGI Symbol;Acc:MGI:2441887]	-0.00792935	-0.478404	-0.0738906	0.941395	0.992165	-5.66616	18	42578020	42579652	-1	protein_coding
ENSMUSG00000024227	Pdzph1	69239	PDZ and pleckstrin homology domains 1 [Source:MGI Symbol;Acc:MGI:1916489]	0.0851107	1.08158	0.68706	0.495248	0.86457	-5.66649	17	58878808	58991375	-1	protein_coding
ENSMUSG00000087700	Gm15283		predicted gene 15283 [Source:MGI Symbol;Acc:MGI:3705161]	0.0696943	0.313714	0.572039	0.569882	0.890692	-5.6665	12	73843039	73949814	-1	antisense_RNA
ENSMUSG00000078247	Airn		antisense Igf2r RNA [Source:MGI Symbol;Acc:MGI:1353471]	0.0896874	1.41591	0.854677	0.396844	0.815096	-5.66653	17	12741311	12860122	1	antisense_RNA
ENSMUSG00000028780	Sema3c	20348	sema domain, immunoglobulin domain (Ig), short basic domain, secreted, (semaphorin) 3C [Source:MGI Symbol;Acc:MGI:107557]	0.108817	4.73045	1.29357	0.201813	0.68198	-5.66668	5	17574281	17730268	1	protein_coding
ENSMUSG00000057606	Colq	382864	collagen-like tail subunit (single strand of homotrimer) of asymmetric acetylcholinesterase [Source:MGI Symbol;Acc:MGI:1338761]	0.0590258	-0.240697	0.276059	0.783651	0.954616	-5.66676	14	31523082	31591343	-1	protein_coding
ENSMUSG00000062867	Impdh2	23918	inosine monophosphate dehydrogenase 2 [Source:MGI Symbol;Acc:MGI:109367]	-0.0618736	5.31845	-1.36333	0.178942	0.660703	-5.66684	9	108560286	108565584	1	protein_coding
ENSMUSG00000053647	Gper1	76854	G protein-coupled estrogen receptor 1 [Source:MGI Symbol;Acc:MGI:1924104]	0.0872838	0.224019	0.584521	0.561522	0.887594	-5.66692	5	139423151	139427800	1	protein_coding
ENSMUSG00000050808	Muc15	269328	mucin 15 [Source:MGI Symbol;Acc:MGI:2442110]	-0.00294257	-0.100704	-0.019609	0.984434	0.998193	-5.66704	2	110721340	110739527	1	protein_coding
ENSMUSG00000051228	Nyx	236690	nyctalopin [Source:MGI Symbol;Acc:MGI:2448607]	0.0594237	0.533914	0.6797	0.499858	0.866742	-5.66716	X	13466110	13489313	1	protein_coding
ENSMUSG00000054676	1600014C10Rik	72244	RIKEN cDNA 1600014C10 gene [Source:MGI Symbol;Acc:MGI:1919494]	-0.0404639	5.05653	-1.34174	0.185798	0.667934	-5.66725	7	38183217	38197568	1	protein_coding
ENSMUSG00000038732	Mboat1	218121	membrane bound O-acyltransferase domain containing 1 [Source:MGI Symbol;Acc:MGI:2387184]	-0.0869104	2.86041	-1.08806	0.281833	0.743034	-5.6674	13	30136489	30246717	1	protein_coding
ENSMUSG00000029090	Adgra3	70693	adhesion G protein-coupled receptor A3 [Source:MGI Symbol;Acc:MGI:1917943]	0.0913057	3.64378	1.19239	0.23879	0.714481	-5.66743	5	49959956	50059006	-1	protein_coding
ENSMUSG00000034101	Ctnnd1	12388	catenin (cadherin associated protein), delta 1 [Source:MGI Symbol;Acc:MGI:105100]	0.0647306	4.0815	1.22923	0.22479	0.702886	-5.66763	2	84600071	84650765	-1	protein_coding
ENSMUSG00000087120	Gm12279		predicted gene 12279 [Source:MGI Symbol;Acc:MGI:3649630]	0.0332531	-0.284916	0.269261	0.788847	0.955999	-5.66774	11	62550047	62551041	-1	antisense_RNA
ENSMUSG00000045877	4933415A04Rik		RIKEN cDNA 4933415A04 gene [Source:MGI Symbol;Acc:MGI:1922977]	-0.0303474	-0.470041	-0.278792	0.781565	0.954322	-5.66775	11	43587040	43589048	1	protein_coding
ENSMUSG00000034858	Fam214a	235493	family with sequence similarity 214, member A [Source:MGI Symbol;Acc:MGI:2387648]	0.0913841	6.142	1.39286	0.169882	0.650292	-5.66782	9	74952884	75032468	1	protein_coding
ENSMUSG00000066952	Myo1h	231646	myosin 1H [Source:MGI Symbol;Acc:MGI:1914674]	-0.0412185	-0.36844	-0.274384	0.78493	0.954616	-5.6681	5	114289166	114365357	1	protein_coding
ENSMUSG00000013707	Tnfaip8l2	69769	tumor necrosis factor, alpha-induced protein 8-like 2 [Source:MGI Symbol;Acc:MGI:1917019]	0.0117922	-0.746718	0.0605255	0.951981	0.993131	-5.66811	3	95139521	95142360	-1	protein_coding
ENSMUSG00000084947	Gm15594		predicted gene 15594 [Source:MGI Symbol;Acc:MGI:3783041]	0.0389374	-0.242372	0.265983	0.791356	0.956302	-5.66829	6	18424684	18427885	1	antisense_RNA
ENSMUSG00000054418	2900041M22Rik		RIKEN cDNA 2900041M22 gene [Source:MGI Symbol;Acc:MGI:1925653]	0.0156683	-0.500274	0.108288	0.914204	0.984524	-5.66837	11	117611247	117613857	1	processed_transcript
ENSMUSG00000087461	C230014O12Rik		RIKEN cDNA C230014O12 gene [Source:MGI Symbol;Acc:MGI:3045377]	0.0700765	0.259346	0.523445	0.602998	0.902736	-5.66856	2	34018289	34107735	-1	lincRNA
ENSMUSG00000109946	D2Bwg1423e		DNA segment, Chr 2, Brigham & Women's Genetics 1423 expressed [Source:MGI Symbol;Acc:MGI:106557]	-0.0576267	4.24839	-1.26723	0.210997	0.688856	-5.6687	2	27442324	27444221	1	protein_coding
ENSMUSG00000048701	Ccdc6	76551	coiled-coil domain containing 6 [Source:MGI Symbol;Acc:MGI:1923801]	0.0737529	6.01168	1.38884	0.171093	0.650654	-5.66871	10	70097121	70193200	1	protein_coding
ENSMUSG00000102863	Gm37639		predicted gene, 37639 [Source:MGI Symbol;Acc:MGI:5610867]	-0.0690298	0.0374734	-0.457421	0.649368	0.915254	-5.66874	17	71366052	71368836	-1	TEC
ENSMUSG00000051185	Fam174a	67698	family with sequence similarity 174, member A [Source:MGI Symbol;Acc:MGI:1914948]	-0.108792	5.2221	-1.34356	0.185214	0.667726	-5.66874	1	95313623	95335284	1	protein_coding
ENSMUSG00000083811	Gm13071		predicted gene 13071 [Source:MGI Symbol;Acc:MGI:3651971]	0.00941756	-0.777919	0.0607992	0.951764	0.993131	-5.66882	4	149500633	149501008	1	processed_pseudogene
ENSMUSG00000024118	1600002H07Rik	72016	RIKEN cDNA 1600002H07 gene [Source:MGI Symbol;Acc:MGI:1919266]	-0.0707743	2.78702	-1.08045	0.285174	0.745681	-5.66898	17	24215054	24220851	-1	protein_coding
ENSMUSG00000033335	Dnm2	13430	dynamin 2 [Source:MGI Symbol;Acc:MGI:109547]	0.103233	5.24547	1.35816	0.180566	0.661686	-5.66899	9	21424908	21507759	1	protein_coding
ENSMUSG00000049154	Fam183b	75429	family with sequence similarity 183, member B [Source:MGI Symbol;Acc:MGI:1922679]	0.101317	1.10995	0.790242	0.433153	0.834298	-5.66909	11	58792797	58801960	-1	protein_coding
ENSMUSG00000039813	Tbc1d2	381605	TBC1 domain family, member 2 [Source:MGI Symbol;Acc:MGI:2652885]	0.140616	1.55181	0.900087	0.372428	0.799694	-5.66936	4	46604390	46650209	-1	protein_coding
ENSMUSG00000021806	Nid2	18074	nidogen 2 [Source:MGI Symbol;Acc:MGI:1298229]	0.154751	1.39087	0.868047	0.389554	0.809819	-5.66941	14	19751265	19811787	1	protein_coding
ENSMUSG00000066510	Ankdd1a	330963	ankyrin repeat and death domain containing 1A [Source:MGI Symbol;Acc:MGI:2686319]	-0.0548352	-0.168641	-0.409147	0.684195	0.927154	-5.66959	9	65488470	65520193	-1	protein_coding
ENSMUSG00000079608	Stard6	170461	StAR-related lipid transfer (START) domain containing 6 [Source:MGI Symbol;Acc:MGI:2156774]	-0.0705763	1.01716	-0.777782	0.440396	0.836733	-5.66964	18	70472454	70501066	1	protein_coding
ENSMUSG00000024747	Aldh1a7	26358	aldehyde dehydrogenase family 1, subfamily A7 [Source:MGI Symbol;Acc:MGI:1347050]	0.0228941	-0.263794	0.139889	0.889315	0.980118	-5.66968	19	20692953	20727562	-1	protein_coding
ENSMUSG00000028910	Mecr	26922	mitochondrial trans-2-enoyl-CoA reductase [Source:MGI Symbol;Acc:MGI:1349441]	-0.0982117	3.87094	-1.23405	0.223004	0.701113	-5.66984	4	131843470	131867786	1	protein_coding
ENSMUSG00000106198	Gm42504		predicted gene 42504 [Source:MGI Symbol;Acc:MGI:5662641]	-0.106073	0.178568	-0.459889	0.647608	0.915254	-5.66987	5	143393689	143397457	-1	lincRNA
ENSMUSG00000058290	Espl1	105988	extra spindle pole bodies 1, separase [Source:MGI Symbol;Acc:MGI:2146156]	0.0683158	-0.196387	0.456566	0.649978	0.915254	-5.66997	15	102296293	102324356	1	protein_coding
ENSMUSG00000026946	Nmi	64685	N-myc (and STAT) interactor [Source:MGI Symbol;Acc:MGI:1928368]	0.0657011	2.33219	1.00497	0.319793	0.768602	-5.67022	2	51948487	51973494	-1	protein_coding
ENSMUSG00000043398	Gpr135	238252	G protein-coupled receptor 135 [Source:MGI Symbol;Acc:MGI:2676315]	-0.0743037	1.24414	-0.816529	0.418106	0.827122	-5.67036	12	72067976	72071125	-1	protein_coding
ENSMUSG00000032303	Chrna3	110834	cholinergic receptor, nicotinic, alpha polypeptide 3 [Source:MGI Symbol;Acc:MGI:87887]	0.0841306	0.633532	0.703996	0.484731	0.859142	-5.67041	9	55010111	55026562	-1	protein_coding
ENSMUSG00000033323	Ctdp1	67655	CTD (carboxy-terminal domain, RNA polymerase II, polypeptide A) phosphatase, subunit 1 [Source:MGI Symbol;Acc:MGI:1926953]	-0.0744812	3.28407	-1.15083	0.255324	0.727553	-5.67068	18	80407959	80469695	-1	protein_coding
ENSMUSG00000050761	Gp1bb	14724	glycoprotein Ib, beta polypeptide [Source:MGI Symbol;Acc:MGI:107852]	0.0733546	0.458602	0.626453	0.533894	0.877631	-5.67072	16	18620319	18622403	-1	protein_coding
ENSMUSG00000017453	Pipox	19193	pipecolic acid oxidase [Source:MGI Symbol;Acc:MGI:1197006]	-0.0901186	1.55875	-0.890431	0.377538	0.802421	-5.6708	11	77880615	77894096	-1	protein_coding
ENSMUSG00000002603	Tgfb1	21803	transforming growth factor, beta 1 [Source:MGI Symbol;Acc:MGI:98725]	0.0678187	0.299006	0.610158	0.544546	0.882449	-5.67092	7	25687002	25705077	1	protein_coding
ENSMUSG00000056529	Ptafr	19204	platelet-activating factor receptor [Source:MGI Symbol;Acc:MGI:106066]	-0.0588075	0.39193	-0.582854	0.562635	0.888052	-5.671	4	132564067	132582683	1	protein_coding
ENSMUSG00000060376	Bckdha	12039	branched chain ketoacid dehydrogenase E1, alpha polypeptide [Source:MGI Symbol;Acc:MGI:107701]	0.153567	0.924353	0.812854	0.420191	0.827152	-5.67111	7	25629946	25658981	-1	protein_coding
ENSMUSG00000036833	Pnpla7	241274	patatin-like phospholipase domain containing 7 [Source:MGI Symbol;Acc:MGI:2385325]	0.105009	3.95324	1.24616	0.218568	0.696247	-5.67113	2	24976033	25054057	1	protein_coding
ENSMUSG00000096944	Gm26722		predicted gene, 26722 [Source:MGI Symbol;Acc:MGI:5477216]	-0.0383264	-0.275487	-0.30334	0.762901	0.949518	-5.67128	4	129309081	129318443	1	lincRNA
ENSMUSG00000047259	Mc4r	17202	melanocortin 4 receptor [Source:MGI Symbol;Acc:MGI:99457]	-0.0242346	0.176747	-0.118002	0.906544	0.982893	-5.67132	18	66857715	66860472	-1	protein_coding
ENSMUSG00000109644	0610005C13Rik		RIKEN cDNA 0610005C13 gene [Source:MGI Symbol;Acc:MGI:1918911]	-0.0274817	-0.431189	-0.261167	0.795046	0.957635	-5.67148	7	45567794	45575327	-1	antisense_RNA
ENSMUSG00000022687	Boc	117606	biregional cell adhesion molecule-related/down-regulated by oncogenes (Cdon) binding protein [Source:MGI Symbol;Acc:MGI:2151153]	-0.108669	3.80293	-1.1839	0.242103	0.716205	-5.67153	16	44485049	44558897	-1	protein_coding
ENSMUSG00000071041	Impdh2-ps		inosine monophosphate dehydrogenase 2, pseudogene [Source:MGI Symbol;Acc:MGI:3705743]	-0.0240048	-0.651152	-0.193849	0.847087	0.971812	-5.67178	8	100030558	100032102	1	processed_pseudogene
ENSMUSG00000035954	Dock4	238130	dedicator of cytokinesis 4 [Source:MGI Symbol;Acc:MGI:1918006]	0.10839	7.53888	1.41628	0.162952	0.643221	-5.67211	12	40445952	40846874	1	protein_coding
ENSMUSG00000075569	Rsph10b	18861	radial spoke head 10 homolog B (Chlamydomonas) [Source:MGI Symbol;Acc:MGI:1922386]	-0.0892852	3.1945	-1.12184	0.267339	0.733972	-5.6722	5	143933035	143985719	1	protein_coding
ENSMUSG00000037523	Mavs	228607	mitochondrial antiviral signaling protein [Source:MGI Symbol;Acc:MGI:2444773]	0.0953925	2.9384	1.10887	0.272842	0.738522	-5.67231	2	131234063	131248025	1	protein_coding
ENSMUSG00000067916	Zfp991	666532	zinc finger protein 991 [Source:MGI Symbol;Acc:MGI:3701604]	-0.102568	1.54844	-0.862487	0.392575	0.812199	-5.67239	4	147132038	147180579	1	protein_coding
ENSMUSG00000000028	Cdc45	12544	cell division cycle 45 [Source:MGI Symbol;Acc:MGI:1338073]	0.0609336	0.730542	0.721224	0.474161	0.853813	-5.67241	16	18780447	18811987	-1	protein_coding
ENSMUSG00000036256	Igfbp7	29817	insulin-like growth factor binding protein 7 [Source:MGI Symbol;Acc:MGI:1352480]	0.129837	2.98076	1.09721	0.277853	0.741902	-5.67273	5	77349240	77408041	-1	protein_coding
ENSMUSG00000068394	Cep152	99100	centrosomal protein 152 [Source:MGI Symbol;Acc:MGI:2139083]	0.051742	2.60353	1.0539	0.29704	0.756009	-5.67328	2	125563088	125625113	-1	protein_coding
ENSMUSG00000023868	Pde10a	23984	phosphodiesterase 10A [Source:MGI Symbol;Acc:MGI:1345143]	0.174833	7.66598	1.40802	0.165369	0.645094	-5.67335	17	8525372	8986648	1	protein_coding
ENSMUSG00000110702	Gm45767		predicted gene 45767 [Source:MGI Symbol;Acc:MGI:5804882]	0.0737408	1.55844	0.872082	0.38737	0.808376	-5.67347	8	94675606	94680166	1	antisense_RNA
ENSMUSG00000084866	A930006K02Rik		RIKEN cDNA A930006K02 gene [Source:MGI Symbol;Acc:MGI:1925683]	-0.00181023	-0.495896	-0.0168544	0.98662	0.998193	-5.67375	16	91465104	91470121	1	processed_transcript
ENSMUSG00000032806	Slc10a3	214601	solute carrier family 10 (sodium/bile acid cotransporter family), member 3 [Source:MGI Symbol;Acc:MGI:95048]	0.0517705	0.967136	0.766002	0.447309	0.839829	-5.67379	X	74369217	74373349	-1	protein_coding
ENSMUSG00000050625	Ccdc121	403180	coiled-coil domain containing 121 [Source:MGI Symbol;Acc:MGI:2685601]	0.0757544	-0.243168	0.445896	0.657615	0.917072	-5.67383	1	181509633	181511451	-1	protein_coding
ENSMUSG00000028801	Stpg1	78806	sperm tail PG rich repeat containing 1 [Source:MGI Symbol;Acc:MGI:1926056]	0.0873036	0.0726437	0.50998	0.61233	0.905204	-5.67396	4	135494790	135537803	1	protein_coding
ENSMUSG00000075502	Kbtbd6	432879	kelch repeat and BTB (POZ) domain containing 6 [Source:MGI Symbol;Acc:MGI:3643058]	-0.0525098	0.0292949	-0.466224	0.643098	0.912678	-5.67401	14	79451835	79454816	1	protein_coding
ENSMUSG00000075265	Tnk2os		tyrosine kinase, non-receptor 2, opposite strand [Source:MGI Symbol;Acc:MGI:3642140]	0.0037629	-0.50678	0.0252126	0.979987	0.997435	-5.6741	16	32665223	32668197	-1	antisense_RNA
ENSMUSG00000074342	I830077J02Rik	433638	RIKEN cDNA I830077J02 gene [Source:MGI Symbol;Acc:MGI:3588284]	-0.0737032	0.797603	-0.678456	0.50064	0.866911	-5.67437	3	105924358	105932664	-1	protein_coding
ENSMUSG00000097547	B230110C06Rik		RIKEN cDNA B230110C06 gene [Source:MGI Symbol;Acc:MGI:1925231]	0.0384059	-0.0578623	0.349427	0.72825	0.941082	-5.6746	14	15437623	15452445	1	lincRNA
ENSMUSG00000097257	Gm26768		predicted gene, 26768 [Source:MGI Symbol;Acc:MGI:5477262]	-0.00243129	-0.464097	-0.0208969	0.983412	0.998059	-5.67464	8	34094548	34096149	1	lincRNA
ENSMUSG00000018841	Rad51d	19364	RAD51 paralog D [Source:MGI Symbol;Acc:MGI:1261809]	0.0416827	3.90269	1.21266	0.231012	0.706621	-5.67467	11	82876434	82890614	-1	protein_coding
ENSMUSG00000102275	Gm37144		predicted gene, 37144 [Source:MGI Symbol;Acc:MGI:5610372]	0.0420541	-0.197452	0.337714	0.737006	0.942187	-5.67467	1	4778063	4779212	-1	TEC
ENSMUSG00000085669	Gm14817		predicted gene 14817 [Source:MGI Symbol;Acc:MGI:3705159]	-0.0952729	1.88539	-0.919161	0.362465	0.796107	-5.67485	X	73795215	73797616	1	processed_transcript
ENSMUSG00000022219	Cideb	12684	cell death-inducing DNA fragmentation factor, alpha subunit-like effector B [Source:MGI Symbol;Acc:MGI:1270844]	0.0410773	-0.137032	0.381861	0.704197	0.933628	-5.67497	14	55754045	55758458	-1	protein_coding
ENSMUSG00000033355	Rtp4	67775	receptor transporter protein 4 [Source:MGI Symbol;Acc:MGI:1915025]	-0.0836341	1.18817	-0.793261	0.431408	0.833262	-5.67522	16	23520291	23614222	1	protein_coding
ENSMUSG00000027649	Ctnnbl1	66642	catenin, beta like 1 [Source:MGI Symbol;Acc:MGI:1913892]	0.10355	4.13115	1.2562	0.214935	0.691882	-5.67523	2	157737401	157891614	1	protein_coding
ENSMUSG00000073067	9130019P16Rik		RIKEN cDNA 9130019P16 gene [Source:MGI Symbol;Acc:MGI:1918824]	-0.0853405	0.52555	-0.65486	0.515587	0.873192	-5.67545	6	54269681	54430221	-1	processed_transcript
ENSMUSG00000008575	Nfib	18028	nuclear factor I/B [Source:MGI Symbol;Acc:MGI:103188]	-0.0868348	7.1558	-1.40751	0.165519	0.64531	-5.67549	4	82290173	82705750	-1	protein_coding
ENSMUSG00000062510	Nsl1	381318	NSL1, MIS12 kinetochore complex component [Source:MGI Symbol;Acc:MGI:2685830]	-0.038539	-0.294756	-0.364963	0.716692	0.936564	-5.67554	1	191063012	191086474	1	protein_coding
ENSMUSG00000055972	2810407A14Rik		RIKEN cDNA 2810407A14 gene [Source:MGI Symbol;Acc:MGI:1917461]	0.0573751	0.502186	0.597115	0.55315	0.885604	-5.67563	16	87784075	87839293	1	lincRNA
ENSMUSG00000053158	Fes	14159	feline sarcoma oncogene [Source:MGI Symbol;Acc:MGI:95514]	0.118754	0.866626	0.77452	0.442304	0.83816	-5.67568	7	80377756	80387946	-1	protein_coding
ENSMUSG00000015290	Ubl4a	27643	ubiquitin-like 4A [Source:MGI Symbol;Acc:MGI:95049]	-0.0573288	6.35466	-1.39182	0.170194	0.650437	-5.6757	X	74365718	74373218	-1	protein_coding
ENSMUSG00000035279	Ssc5d	269855	scavenger receptor cysteine rich family, 5 domains [Source:MGI Symbol;Acc:MGI:3606211]	0.116976	1.01014	0.79049	0.433009	0.834167	-5.67575	7	4925785	4944826	1	protein_coding
ENSMUSG00000041301	Cftr	12638	cystic fibrosis transmembrane conductance regulator [Source:MGI Symbol;Acc:MGI:88388]	0.0254387	-0.0428319	0.133077	0.894672	0.98141	-5.67579	6	18170687	18322768	1	protein_coding
ENSMUSG00000038957	Edc3	353190	enhancer of mRNA decapping 3 [Source:MGI Symbol;Acc:MGI:2142951]	-0.0418487	4.97787	-1.33218	0.188898	0.672171	-5.67582	9	57708540	57752499	1	protein_coding
ENSMUSG00000107355	AI839979		expressed sequence AI839979 [Source:MGI Symbol;Acc:MGI:2140975]	-0.0345106	-0.222326	-0.321417	0.749246	0.94563	-5.67592	5	31569595	31571397	-1	lincRNA
ENSMUSG00000029757	Dync1i1	13426	dynein cytoplasmic 1 intermediate chain 1 [Source:MGI Symbol;Acc:MGI:107743]	-0.0630231	6.48856	-1.39511	0.169206	0.649512	-5.67601	6	5725639	6028039	1	protein_coding
ENSMUSG00000001493	Meox1	17285	mesenchyme homeobox 1 [Source:MGI Symbol;Acc:MGI:103220]	-0.043118	-0.334644	-0.376227	0.708354	0.935216	-5.67623	11	101877510	101894374	-1	protein_coding
ENSMUSG00000032087	Dscaml1	114873	DS cell adhesion molecule like 1 [Source:MGI Symbol;Acc:MGI:2150309]	0.12117	4.50454	1.28835	0.203608	0.682568	-5.67634	9	45426628	45753712	1	protein_coding
ENSMUSG00000097729	2310015A10Rik		RIKEN cDNA 2310015A10 gene [Source:MGI Symbol;Acc:MGI:1916798]	0.0751717	4.00504	1.22723	0.225535	0.703115	-5.67662	12	80120546	80132844	-1	processed_transcript
ENSMUSG00000050737	Ptges	64292	prostaglandin E synthase [Source:MGI Symbol;Acc:MGI:1927593]	0.0851486	1.2818	0.807015	0.423515	0.828966	-5.67697	2	30889471	30929863	-1	protein_coding
ENSMUSG00000037938	Chchd5	66170	coiled-coil-helix-coiled-coil-helix domain containing 5 [Source:MGI Symbol;Acc:MGI:1913420]	0.101011	2.01893	0.971878	0.335832	0.779254	-5.67728	2	129129700	129134134	1	protein_coding
ENSMUSG00000027744	Stoml3	229277	stomatin (Epb7.2)-like 3 [Source:MGI Symbol;Acc:MGI:2388072]	0.0844644	-0.624004	0.359765	0.720552	0.938535	-5.67734	3	53488653	53508502	1	protein_coding
ENSMUSG00000097131	D230017M19Rik		RIKEN cDNA D230017M19 gene [Source:MGI Symbol;Acc:MGI:2445071]	0.0530243	3.19898	1.12258	0.267025	0.733653	-5.67749	1	72236465	72274869	1	lincRNA
ENSMUSG00000094437	Gm9830		predicted gene 9830 [Source:MGI Symbol;Acc:MGI:3704332]	-0.0593433	0.30797	-0.572992	0.569242	0.890612	-5.67752	9	44464243	44464599	1	processed_pseudogene
ENSMUSG00000004263	Atn1	13498	atrophin 1 [Source:MGI Symbol;Acc:MGI:104725]	-0.0871769	2.70799	-1.06091	0.293877	0.753515	-5.67753	6	124742544	124756524	-1	protein_coding
ENSMUSG00000097934	6720483E21Rik		RIKEN cDNA 6720483E21 gene [Source:MGI Symbol;Acc:MGI:1924991]	-0.0634533	0.0734949	-0.52222	0.603844	0.902933	-5.67759	1	20888650	20890473	-1	lincRNA
ENSMUSG00000052087	Rgs14	51791	regulator of G-protein signaling 14 [Source:MGI Symbol;Acc:MGI:1859709]	-0.167953	3.19587	-0.863984	0.39176	0.811673	-5.67779	13	55369732	55384687	1	protein_coding
ENSMUSG00000031375	Bgn	12111	biglycan [Source:MGI Symbol;Acc:MGI:88158]	0.157917	3.59868	1.18023	0.243544	0.717927	-5.67797	X	73483602	73495933	1	protein_coding
ENSMUSG00000022468	Endou	19011	endonuclease, polyU-specific [Source:MGI Symbol;Acc:MGI:97746]	-0.11732	0.732529	-0.653798	0.516265	0.873192	-5.67801	15	97711019	97731405	-1	protein_coding
ENSMUSG00000060639	Hist1h4i	319158	histone cluster 1, H4i [Source:MGI Symbol;Acc:MGI:2448432]	0.0301913	-0.43904	0.25443	0.800217	0.959335	-5.67808	13	22040636	22041362	-1	protein_coding
ENSMUSG00000069793	Slfn9	237886	schlafen 9 [Source:MGI Symbol;Acc:MGI:2445121]	0.0405148	-0.191213	0.286483	0.775703	0.951895	-5.67843	11	82978390	82991830	-1	protein_coding
ENSMUSG00000025066	Sfr1	67788	SWI5 dependent recombination repair 1 [Source:MGI Symbol;Acc:MGI:1915038]	-0.0479619	6.52364	-1.3939	0.169568	0.650025	-5.67849	19	47731756	47735588	1	protein_coding
ENSMUSG00000043424	Eif3j2	100042807	eukaryotic translation initiation factor 3, subunit J2 [Source:MGI Symbol;Acc:MGI:3704486]	-0.0171497	-0.574855	-0.118453	0.906187	0.982893	-5.67852	18	43475418	43477796	-1	protein_coding
ENSMUSG00000100599	1700120C14Rik		RIKEN cDNA 1700120C14 gene [Source:MGI Symbol;Acc:MGI:1920850]	-0.0335321	-0.219146	-0.29351	0.770358	0.951514	-5.67858	15	99251788	99262044	1	processed_transcript
ENSMUSG00000037211	Spry1	24063	sprouty homolog 1 (Drosophila) [Source:MGI Symbol;Acc:MGI:1345139]	-0.0706621	2.167	-0.979921	0.331886	0.777311	-5.67881	3	37639947	37644598	1	protein_coding
ENSMUSG00000096401	Gm21811		predicted gene, 21811 [Source:MGI Symbol;Acc:MGI:5433975]	0.0669527	3.81715	1.20379	0.234391	0.709062	-5.67895	8	20136502	20151665	1	unprocessed_pseudogene
ENSMUSG00000096988	A930029G22Rik		RIKEN cDNA A930029G22 gene [Source:MGI Symbol;Acc:MGI:3605039]	0.0396802	-0.253467	0.289928	0.773081	0.951534	-5.67899	17	69416660	69439304	-1	lincRNA
ENSMUSG00000070737	Tmem35b	100039968	transmembrane protein 35B [Source:MGI Symbol;Acc:MGI:3758095]	0.0624604	2.08763	0.96548	0.338993	0.781205	-5.6791	4	127123691	127129644	1	protein_coding
ENSMUSG00000030225	Dera	232449	deoxyribose-phosphate aldolase (putative) [Source:MGI Symbol;Acc:MGI:1913762]	0.057768	0.420563	0.618294	0.539214	0.88027	-5.67918	6	137754546	137857340	1	protein_coding
ENSMUSG00000034226	Rhov	228543	ras homolog family member V [Source:MGI Symbol;Acc:MGI:2444227]	-0.138785	1.08362	-0.81854	0.416969	0.826485	-5.67929	2	119269201	119271272	-1	protein_coding
ENSMUSG00000103632	Gm38329		predicted gene, 38329 [Source:MGI Symbol;Acc:MGI:5611557]	0.0442561	-0.0418354	0.34443	0.731981	0.941976	-5.67937	1	160727734	160728160	-1	TEC
ENSMUSG00000034656	Cacna1a	12286	calcium channel, voltage-dependent, P/Q type, alpha 1A subunit [Source:MGI Symbol;Acc:MGI:109482]	0.107896	6.54611	1.39027	0.17066	0.650488	-5.67944	8	84388440	84640246	1	protein_coding
ENSMUSG00000021290	2010107E04Rik	70257	RIKEN cDNA 2010107E04 gene [Source:MGI Symbol;Acc:MGI:1917507]	-0.115618	6.40128	-1.38974	0.17082	0.650488	-5.67945	12	111961375	111966977	-1	protein_coding
ENSMUSG00000048280	Zfp738	408068	zinc finger protein 738 [Source:MGI Symbol;Acc:MGI:3040706]	0.109537	4.95974	1.31666	0.194012	0.675093	-5.6795	13	67658685	67687071	-1	protein_coding
ENSMUSG00000032952	Ap4b1	67489	adaptor-related protein complex AP-4, beta 1 [Source:MGI Symbol;Acc:MGI:1337130]	-0.0537292	-0.0266756	-0.430801	0.668482	0.921049	-5.67973	3	103809520	103822025	1	protein_coding
ENSMUSG00000027255	Arfgap2	77038	ADP-ribosylation factor GTPase activating protein 2 [Source:MGI Symbol;Acc:MGI:1924288]	0.07688	4.95904	1.32608	0.190896	0.672947	-5.67977	2	91264974	91276931	1	protein_coding
ENSMUSG00000021794	Glud1	14661	glutamate dehydrogenase 1 [Source:MGI Symbol;Acc:MGI:95753]	-0.0623725	8.10856	-1.41851	0.162301	0.642014	-5.67983	14	34310727	34345144	1	protein_coding
ENSMUSG00000026147	Col9a1	12839	collagen, type IX, alpha 1 [Source:MGI Symbol;Acc:MGI:88465]	-0.00557787	-0.49237	-0.048688	0.961364	0.994431	-5.68005	1	24177610	24252684	1	protein_coding
ENSMUSG00000026806	Ddx31	227674	DEAD/H (Asp-Glu-Ala-Asp/His) box polypeptide 31 [Source:MGI Symbol;Acc:MGI:2682639]	-0.0483266	2.80974	-1.07366	0.288178	0.748481	-5.6801	2	28840406	28905571	1	protein_coding
ENSMUSG00000031400	G6pdx	14381	glucose-6-phosphate dehydrogenase X-linked [Source:MGI Symbol;Acc:MGI:105979]	0.0526843	5.17326	1.33598	0.187661	0.670583	-5.68032	X	74409483	74429194	-1	protein_coding
ENSMUSG00000100583	Gm29443		predicted gene 29443 [Source:MGI Symbol;Acc:MGI:5580149]	0.00495838	-0.284961	0.0360652	0.971375	0.996294	-5.6804	7	16613824	16632643	1	antisense_RNA
ENSMUSG00000027434	Nkx2-2	18088	NK2 homeobox 2 [Source:MGI Symbol;Acc:MGI:97347]	-0.0820553	0.967171	-0.753142	0.454928	0.84347	-5.6804	2	147177546	147194243	-1	protein_coding
ENSMUSG00000013766	Ly6g6e	70274	lymphocyte antigen 6 complex, locus G6E [Source:MGI Symbol;Acc:MGI:1917524]	0.0362065	-0.516615	0.208786	0.835472	0.969115	-5.68048	17	35076902	35078804	1	protein_coding
ENSMUSG00000050382	Kif7	16576	kinesin family member 7 [Source:MGI Symbol;Acc:MGI:1098239]	-0.0712203	0.0135319	-0.477807	0.634889	0.911389	-5.68057	7	79698098	79715720	-1	protein_coding
ENSMUSG00000023949	Tcte1	21645	t-complex-associated testis expressed 1 [Source:MGI Symbol;Acc:MGI:98640]	0.0297436	-0.292087	0.234518	0.815549	0.963766	-5.68106	17	45523434	45542679	1	protein_coding
ENSMUSG00000037336	Mfsd2b	432628	major facilitator superfamily domain containing 2B [Source:MGI Symbol;Acc:MGI:3583946]	-0.0778572	1.82688	-0.935127	0.354259	0.791218	-5.68107	12	4862440	4874359	-1	protein_coding
ENSMUSG00000020524	Gria1	14799	glutamate receptor, ionotropic, AMPA1 (alpha 1) [Source:MGI Symbol;Acc:MGI:95808]	0.0667901	9.42291	1.42725	0.159781	0.639054	-5.68116	11	57011387	57330244	1	protein_coding
ENSMUSG00000085830	Grin1os		glutamate receptor, ionotropic, NMDA1 (zeta 1), opposite strand [Source:MGI Symbol;Acc:MGI:2443867]	0.134635	2.95548	1.10638	0.273906	0.740008	-5.68121	2	25291220	25298925	1	antisense_RNA
ENSMUSG00000003872	Lin7b	22342	lin-7 homolog B (C. elegans) [Source:MGI Symbol;Acc:MGI:1330858]	-0.110867	2.31396	-0.999173	0.322566	0.770685	-5.68134	7	45367891	45370583	-1	protein_coding
ENSMUSG00000022753	Tmem30c	71027	transmembrane protein 30C [Source:MGI Symbol;Acc:MGI:1918277]	0.0125829	-0.332777	0.10385	0.917707	0.985002	-5.68146	16	57266139	57292865	-1	protein_coding
ENSMUSG00000025494	Sigirr	24058	single immunoglobulin and toll-interleukin 1 receptor (TIR) domain [Source:MGI Symbol;Acc:MGI:1344402]	0.0359127	-0.356382	0.23431	0.81571	0.963766	-5.68158	7	141091175	141100572	-1	protein_coding
ENSMUSG00000070687	Htr1d	15552	5-hydroxytryptamine (serotonin) receptor 1D [Source:MGI Symbol;Acc:MGI:96276]	-0.0391366	0.146255	-0.137558	0.891147	0.980118	-5.68161	4	136423524	136444398	1	protein_coding
ENSMUSG00000021743	Fezf2	54713	Fez family zinc finger 2 [Source:MGI Symbol;Acc:MGI:1859823]	-0.0683615	1.58258	-0.25602	0.798995	0.958963	-5.68178	14	12342094	12348189	-1	protein_coding
ENSMUSG00000057072	Spata45	75558	spermatogenesis associated 45 [Source:MGI Symbol;Acc:MGI:1922808]	0.059458	0.107286	0.516396	0.607875	0.903259	-5.68183	1	191036639	191042942	1	protein_coding
ENSMUSG00000030884	Uqcrc2	67003	ubiquinol cytochrome c reductase core protein 2 [Source:MGI Symbol;Acc:MGI:1914253]	-0.0606454	7.6767	-1.4114	0.164376	0.643804	-5.68195	7	120635176	120659524	1	protein_coding
ENSMUSG00000028884	Rpa2	19891	replication protein A2 [Source:MGI Symbol;Acc:MGI:1339939]	-0.0761786	3.06236	-1.11125	0.271825	0.738365	-5.68201	4	132768332	132778752	1	protein_coding
ENSMUSG00000083816	Gm13033		predicted gene 13033 [Source:MGI Symbol;Acc:MGI:3649305]	-0.0543319	-0.023774	-0.352581	0.725898	0.939724	-5.68221	4	132884763	132886626	1	processed_pseudogene
ENSMUSG00000021241	Isca2	74316	iron-sulfur cluster assembly 2 [Source:MGI Symbol;Acc:MGI:1921566]	-0.0553584	4.55539	-1.28558	0.204565	0.683711	-5.68249	12	84773251	84775088	1	protein_coding
ENSMUSG00000038718	Pbx3	18516	pre B cell leukemia homeobox 3 [Source:MGI Symbol;Acc:MGI:97496]	0.168156	4.23356	1.21275	0.230975	0.706621	-5.68269	2	34171457	34373142	-1	protein_coding
ENSMUSG00000021218	Gdi2	14569	guanosine diphosphate (GDP) dissociation inhibitor 2 [Source:MGI Symbol;Acc:MGI:99845]	-0.0999133	8.36285	-1.41869	0.16225	0.642014	-5.68277	13	3538063	3567871	1	protein_coding
ENSMUSG00000057137	Tmem140	68487	transmembrane protein 140 [Source:MGI Symbol;Acc:MGI:1915737]	0.0509514	0.223866	0.506513	0.614743	0.905335	-5.6829	6	34863146	34874946	1	protein_coding
ENSMUSG00000035394	Cfap53	74453	cilia and flagella associated protein 53 [Source:MGI Symbol;Acc:MGI:1921703]	-0.0113388	-0.589563	-0.0605325	0.951975	0.993131	-5.68293	18	74283090	74359986	1	protein_coding
ENSMUSG00000038146	Notch3	18131	notch 3 [Source:MGI Symbol;Acc:MGI:99460]	0.101621	2.88892	1.06835	0.290542	0.750711	-5.68313	17	32120820	32166880	-1	protein_coding
ENSMUSG00000056493	Foxk1	17425	forkhead box K1 [Source:MGI Symbol;Acc:MGI:1347488]	0.107436	5.45715	1.35572	0.181336	0.662364	-5.68313	5	142401497	142462011	1	protein_coding
ENSMUSG00000083906	Gm15186		predicted gene 15186 [Source:MGI Symbol;Acc:MGI:3705337]	-0.0637804	-0.0153739	-0.366409	0.71562	0.936564	-5.68315	X	159588465	159589027	1	processed_pseudogene
ENSMUSG00000070605	Zfp992	433791	zinc finger protein 992 [Source:MGI Symbol;Acc:MGI:3700963]	-0.0261703	-0.227501	-0.146599	0.884044	0.979241	-5.68334	4	146449023	146470292	1	protein_coding
ENSMUSG00000021719	Rgs7bp	52882	regulator of G-protein signalling 7 binding protein [Source:MGI Symbol;Acc:MGI:106334]	0.117757	8.56907	1.41917	0.162111	0.642014	-5.68342	13	104945904	105054930	-1	protein_coding
ENSMUSG00000086725	A630052C17Rik		RIKEN cDNA A630052C17 gene [Source:MGI Symbol;Acc:MGI:2444673]	0.0713323	2.60682	1.02658	0.309603	0.763268	-5.68347	11	29170909	29173558	-1	processed_transcript
ENSMUSG00000030887	Pdzd9	67983	PDZ domain containing 9 [Source:MGI Symbol;Acc:MGI:1915233]	0.0298379	-0.268357	0.280764	0.780061	0.953984	-5.68351	7	120658731	120670343	-1	protein_coding
ENSMUSG00000047180	Neurl3	214854	neuralized E3 ubiquitin protein ligase 3 [Source:MGI Symbol;Acc:MGI:2429944]	-0.0562927	0.337217	-0.55272	0.582941	0.895115	-5.68371	1	36264597	36274679	-1	protein_coding
ENSMUSG00000021038	Vipas39	104799	VPS33B interacting protein, apical-basolateral polarity regulator, spe-39 homolog [Source:MGI Symbol;Acc:MGI:2144805]	-0.0459806	5.93015	-1.37577	0.17508	0.655825	-5.68377	12	87238868	87266256	-1	protein_coding
ENSMUSG00000018169	Mfng	17305	MFNG O-fucosylpeptide 3-beta-N-acetylglucosaminyltransferase [Source:MGI Symbol;Acc:MGI:1095404]	0.0892937	0.122418	0.544829	0.588315	0.897142	-5.6839	15	78755882	78773475	-1	protein_coding
ENSMUSG00000024679	Ms4a6d	68774	membrane-spanning 4-domains, subfamily A, member 6D [Source:MGI Symbol;Acc:MGI:1916024]	-0.0564136	0.338445	-0.520633	0.604942	0.902933	-5.68407	19	11586604	11604849	-1	protein_coding
ENSMUSG00000078920	Ifi47	15953	interferon gamma inducible protein 47 [Source:MGI Symbol;Acc:MGI:99448]	-0.0571882	0.0258708	-0.362409	0.718588	0.937812	-5.68417	11	49076587	49096974	1	protein_coding
ENSMUSG00000092210	A930009A15Rik	77798	RIKEN cDNA A930009A15 gene [Source:MGI Symbol;Acc:MGI:1925048]	0.00068398	-0.451641	0.00635064	0.994958	0.999203	-5.68452	10	115569986	115582448	1	protein_coding
ENSMUSG00000038057	Dbil5	13168	diazepam binding inhibitor-like 5 [Source:MGI Symbol;Acc:MGI:108039]	-0.0275964	-0.319297	-0.251527	0.802447	0.960042	-5.68462	11	76217608	76218666	1	protein_coding
ENSMUSG00000049511	Htr1b	15551	5-hydroxytryptamine (serotonin) receptor 1B [Source:MGI Symbol;Acc:MGI:96274]	0.143275	4.71683	1.25641	0.21486	0.691766	-5.68472	9	81628291	81633828	-1	protein_coding
ENSMUSG00000040037	Negr1	320840	neuronal growth regulator 1 [Source:MGI Symbol;Acc:MGI:2444846]	-0.114099	8.21758	-1.41501	0.163319	0.643253	-5.68477	3	156561794	157316445	1	protein_coding
ENSMUSG00000030271	Ogg1	18294	8-oxoguanine DNA-glycosylase 1 [Source:MGI Symbol;Acc:MGI:1097693]	-0.0725468	1.37222	-0.842382	0.403622	0.819863	-5.68485	6	113326972	113335068	1	protein_coding
ENSMUSG00000006699	Cdc42	12540	cell division cycle 42 [Source:MGI Symbol;Acc:MGI:106211]	-0.0883739	8.76974	-1.42098	0.161587	0.641763	-5.68519	4	137319696	137357720	-1	protein_coding
ENSMUSG00000020263	Appl2	216190	adaptor protein, phosphotyrosine interaction, PH domain and leucine zipper containing 2 [Source:MGI Symbol;Acc:MGI:2384914]	-0.0571898	7.89253	-1.4109	0.164522	0.643804	-5.68523	10	83600033	83648738	-1	protein_coding
ENSMUSG00000066042	Med18	67219	mediator complex subunit 18 [Source:MGI Symbol;Acc:MGI:1914469]	-0.0525428	1.33526	-0.815053	0.418943	0.827122	-5.68536	4	132458731	132463921	-1	protein_coding
ENSMUSG00000002393	Nr2f6	13864	nuclear receptor subfamily 2, group F, member 6 [Source:MGI Symbol;Acc:MGI:1352453]	0.0507006	-0.305486	0.370206	0.712807	0.936308	-5.68537	8	71374123	71381960	-1	protein_coding
ENSMUSG00000085944	1700003D09Rik		RIKEN cDNA 1700003D09 gene [Source:MGI Symbol;Acc:MGI:1916588]	0.0857079	0.339959	0.462362	0.645846	0.914081	-5.68561	11	98350718	98358283	-1	processed_transcript
ENSMUSG00000026321	Tnfrsf11a	21934	tumor necrosis factor receptor superfamily, member 11a, NFKB activator [Source:MGI Symbol;Acc:MGI:1314891]	-0.0928692	2.26304	-0.916382	0.363906	0.796525	-5.68603	1	105780718	105847981	1	protein_coding
ENSMUSG00000025269	Apex2	77622	apurinic/apyrimidinic endonuclease 2 [Source:MGI Symbol;Acc:MGI:1924872]	0.0553625	2.73838	1.05374	0.297115	0.756009	-5.68615	X	150519519	150589868	-1	protein_coding
ENSMUSG00000100863	Gm12669		predicted gene 12669 [Source:MGI Symbol;Acc:MGI:3651683]	-0.0535535	-0.162594	-0.45758	0.649255	0.915254	-5.68621	4	91805547	91806555	-1	processed_pseudogene
ENSMUSG00000034818	Celf5	319586	CUGBP, Elav-like family member 5 [Source:MGI Symbol;Acc:MGI:2442333]	0.0752105	6.55164	1.36766	0.17759	0.658429	-5.68661	10	81459227	81482709	-1	protein_coding
ENSMUSG00000104002	Gm38336		predicted gene, 38336 [Source:MGI Symbol;Acc:MGI:5611564]	-0.0818025	0.925488	-0.745279	0.459624	0.846588	-5.68676	1	34809360	34811908	-1	antisense_RNA
ENSMUSG00000008028	1700008O03Rik	69349	RIKEN cDNA 1700008O03 gene [Source:MGI Symbol;Acc:MGI:1916599]	0.0584155	0.795598	0.705374	0.483881	0.858918	-5.68684	7	44360043	44385820	-1	protein_coding
ENSMUSG00000004748	Mtfp1	67900	mitochondrial fission process 1 [Source:MGI Symbol;Acc:MGI:1916686]	-0.0827213	4.77296	-1.29846	0.200139	0.680029	-5.68686	11	4091480	4095445	-1	protein_coding
ENSMUSG00000031111	Igsf1	209268	immunoglobulin superfamily, member 1 [Source:MGI Symbol;Acc:MGI:2147913]	-0.17022	2.54791	-1.06653	0.291352	0.751683	-5.68687	X	49782536	49797749	-1	protein_coding
ENSMUSG00000041341	Atg2b	76559	autophagy related 2B [Source:MGI Symbol;Acc:MGI:1923809]	0.0508884	6.30736	1.38233	0.17307	0.653015	-5.68705	12	105616136	105685211	-1	protein_coding
ENSMUSG00000009905	Kdsr	70750	3-ketodihydrosphingosine reductase [Source:MGI Symbol;Acc:MGI:1918000]	-0.0636676	5.69064	-1.36089	0.179707	0.660857	-5.68711	1	106720459	106759727	-1	protein_coding
ENSMUSG00000040860	Crocc	230872	ciliary rootlet coiled-coil, rootletin [Source:MGI Symbol;Acc:MGI:3529431]	0.210862	3.86254	1.22856	0.225041	0.703011	-5.68715	4	141016637	141060550	-1	protein_coding
ENSMUSG00000111512				0.0137241	-0.354942	0.123081	0.902541	0.982283	-5.68725	9	60548195	60549543	1	processed_pseudogene
ENSMUSG00000064179	Tnnt1	21955	troponin T1, skeletal, slow [Source:MGI Symbol;Acc:MGI:1333868]	-0.00253157	0.0678626	-0.00675433	0.994638	0.999203	-5.68744	7	4504570	4516382	-1	protein_coding
ENSMUSG00000040852	Plekhh2	213556	pleckstrin homology domain containing, family H (with MyTH4 domain) member 2 [Source:MGI Symbol;Acc:MGI:2146813]	0.0703734	4.0979	1.22625	0.225901	0.703436	-5.68755	17	84511895	84622142	1	protein_coding
ENSMUSG00000036523	Greb1	268527	gene regulated by estrogen in breast cancer protein [Source:MGI Symbol;Acc:MGI:2149712]	0.0937816	0.613454	0.556206	0.580573	0.894169	-5.68756	12	16670615	16800886	-1	protein_coding
ENSMUSG00000109904	Gm45819		predicted gene 45819 [Source:MGI Symbol;Acc:MGI:5804934]	-0.105617	1.30113	-0.796208	0.42971	0.833046	-5.68759	7	110119990	110121740	1	TEC
ENSMUSG00000010080	Epn3	71889	epsin 3 [Source:MGI Symbol;Acc:MGI:1919139]	0.209298	0.899494	0.784995	0.436194	0.835664	-5.68777	11	94489599	94499974	-1	protein_coding
ENSMUSG00000100158	Gm28119		predicted gene 28119 [Source:MGI Symbol;Acc:MGI:5578825]	0.074967	0.368485	0.426215	0.671797	0.92239	-5.68786	9	41581908	41582283	1	sense_intronic
ENSMUSG00000106416	Gm5857		predicted gene 5857 [Source:MGI Symbol;Acc:MGI:3644956]	-0.047698	0.00183403	-0.417244	0.678302	0.924759	-5.68786	3	144427180	144427672	-1	processed_pseudogene
ENSMUSG00000091881	Gm17146		predicted gene 17146 [Source:MGI Symbol;Acc:MGI:4937973]	-0.0180812	-0.274828	-0.117648	0.906822	0.982893	-5.68795	3	88722090	88722670	1	antisense_RNA
ENSMUSG00000079177	Fam228a	74855	family with sequence similarity 228, member A [Source:MGI Symbol;Acc:MGI:1922105]	0.0543277	2.1313	0.958128	0.342651	0.783277	-5.68824	12	4713670	4738430	-1	protein_coding
ENSMUSG00000035237	Lcat	16816	lecithin cholesterol acyltransferase [Source:MGI Symbol;Acc:MGI:96755]	0.109158	3.61277	1.18337	0.24231	0.716494	-5.6883	8	105939551	105943382	-1	protein_coding
ENSMUSG00000001521	Tulp3	22158	tubby-like protein 3 [Source:MGI Symbol;Acc:MGI:1329045]	-0.0695669	4.55431	-1.28863	0.203511	0.682568	-5.68837	6	128321161	128355851	-1	protein_coding
ENSMUSG00000048222	Mfap1b	100034361	microfibrillar-associated protein 1B [Source:MGI Symbol;Acc:MGI:3694697]	-0.0780693	4.1138	-1.22517	0.226304	0.703442	-5.68866	2	121460235	121474067	-1	protein_coding
ENSMUSG00000103183	Gm37090		predicted gene, 37090 [Source:MGI Symbol;Acc:MGI:5610318]	-0.0707024	4.15099	-1.23364	0.223159	0.701378	-5.68875	4	156018556	156022660	-1	TEC
ENSMUSG00000041771	Slc24a4	238384	solute carrier family 24 (sodium/potassium/calcium exchanger), member 4 [Source:MGI Symbol;Acc:MGI:2447362]	0.0966515	4.1139	1.17827	0.244319	0.71893	-5.68884	12	102128733	102267091	1	protein_coding
ENSMUSG00000026427	Eif2d	16865	eukaryotic translation initiation factor 2D [Source:MGI Symbol;Acc:MGI:109342]	0.0521444	4.70061	1.29866	0.200074	0.680029	-5.68894	1	131153181	131187658	1	protein_coding
ENSMUSG00000000581	C1d	57316	C1D nuclear receptor co-repressor [Source:MGI Symbol;Acc:MGI:1927354]	-0.0904574	6.12035	-1.37509	0.17529	0.655941	-5.68902	11	17257579	17269176	1	protein_coding
ENSMUSG00000087439	Gm15788		predicted gene 15788 [Source:MGI Symbol;Acc:MGI:3783230]	0.0338817	-0.188075	0.289385	0.773494	0.951534	-5.68904	5	110262161	110277267	1	antisense_RNA
ENSMUSG00000098009	Gm5597		predicted gene 5597 [Source:MGI Symbol;Acc:MGI:3779502]	-0.0333085	-0.51004	-0.220442	0.826433	0.967189	-5.68904	7	76244746	76245938	-1	processed_pseudogene
ENSMUSG00000109279	Gm45220		predicted gene 45220 [Source:MGI Symbol;Acc:MGI:5753796]	-0.106038	0.577977	-0.619785	0.53824	0.880203	-5.68921	7	90201278	90203786	1	TEC
ENSMUSG00000041777	Cir1	66935	corepressor interacting with RBPJ, 1 [Source:MGI Symbol;Acc:MGI:1914185]	-0.0740155	4.86252	-1.30275	0.198682	0.679733	-5.68935	2	73283105	73312701	-1	protein_coding
ENSMUSG00000090213	Tmem189	407243	transmembrane protein 189 [Source:MGI Symbol;Acc:MGI:2142624]	-0.0789341	3.91114	-1.21546	0.229952	0.70623	-5.6894	2	167642608	167689822	-1	protein_coding
ENSMUSG00000084106	Gm6136		predicted pseudogene 6136 [Source:MGI Symbol;Acc:MGI:3646897]	0.0646171	0.035002	0.500524	0.618922	0.906808	-5.6894	1	86908793	86909683	-1	processed_pseudogene
ENSMUSG00000039328	Rnf122	68867	ring finger protein 122 [Source:MGI Symbol;Acc:MGI:1916117]	-0.097681	2.12811	-0.973264	0.33515	0.778656	-5.68949	8	31111820	31131482	1	protein_coding
ENSMUSG00000039523	Cep104	230967	centrosomal protein 104 [Source:MGI Symbol;Acc:MGI:2687282]	0.078978	5.03443	1.32269	0.192012	0.674673	-5.68973	4	153975194	154008732	1	protein_coding
ENSMUSG00000029420	Rimbp2	231760	RIMS binding protein 2 [Source:MGI Symbol;Acc:MGI:2443235]	0.101341	6.32359	1.3303	0.189511	0.672455	-5.68977	5	128757791	128953486	-1	protein_coding
ENSMUSG00000052629	Gm9885		predicted gene 9885 [Source:MGI Symbol;Acc:MGI:3641726]	-0.0682283	0.363161	-0.587323	0.559654	0.886769	-5.68993	7	78578830	78581038	1	antisense_RNA
ENSMUSG00000043460	Elfn2	207393	leucine rich repeat and fibronectin type III, extracellular 2 [Source:MGI Symbol;Acc:MGI:3608416]	0.177485	4.29411	1.22948	0.224697	0.702886	-5.69005	15	78670022	78718113	-1	protein_coding
ENSMUSG00000073485	H3f3aos		H3 histone, family 3A, opposite strand [Source:MGI Symbol;Acc:MGI:3802006]	0.0721502	0.33861	0.50184	0.618003	0.906138	-5.69094	1	180813776	180816859	1	antisense_RNA
ENSMUSG00000028747	Htr6	15565	5-hydroxytryptamine (serotonin) receptor 6 [Source:MGI Symbol;Acc:MGI:1196627]	-0.028061	0.0445608	-0.18309	0.855474	0.973083	-5.69105	4	139061108	139075570	-1	protein_coding
ENSMUSG00000021175	Cdca7l	217946	cell division cycle associated 7 like [Source:MGI Symbol;Acc:MGI:2384982]	0.0425204	-0.275934	0.32255	0.748393	0.94563	-5.69106	12	117804289	117878706	1	protein_coding
ENSMUSG00000111664				-0.070363	0.364328	-0.548523	0.585796	0.896382	-5.69107	10	31321418	31324022	1	TEC
ENSMUSG00000044772	Sntn	218739	sentan, cilia apical structure protein [Source:MGI Symbol;Acc:MGI:3045373]	-0.0517842	-0.712723	-0.210908	0.833824	0.968795	-5.69117	14	13670876	13683148	1	protein_coding
ENSMUSG00000086316	2210013O21Rik		RIKEN cDNA 2210013O21 gene [Source:MGI Symbol;Acc:MGI:1917373]	-0.103702	3.91332	-1.19595	0.237407	0.712773	-5.69128	X	153723590	153741920	1	protein_coding
ENSMUSG00000029389	Ddx55	67848	DEAD (Asp-Glu-Ala-Asp) box polypeptide 55 [Source:MGI Symbol;Acc:MGI:1915098]	-0.051673	5.14433	-1.32817	0.190207	0.672618	-5.69172	5	124552864	124569660	1	protein_coding
ENSMUSG00000051510	Mafg	17134	v-maf musculoaponeurotic fibrosarcoma oncogene family, protein G (avian) [Source:MGI Symbol;Acc:MGI:96911]	0.0962187	6.21482	1.37757	0.174529	0.654581	-5.69188	11	120625117	120633600	-1	protein_coding
ENSMUSG00000099843	Gm7160		predicted gene 7160 [Source:MGI Symbol;Acc:MGI:3646078]	0.0113293	-0.29642	0.0830283	0.934164	0.989586	-5.69196	1	105979350	105990282	-1	lincRNA
ENSMUSG00000084408	Gm11870		predicted gene 11870 [Source:MGI Symbol;Acc:MGI:3650285]	0.0760559	0.28553	0.516573	0.607753	0.903259	-5.6923	4	16011005	16012326	-1	processed_pseudogene
ENSMUSG00000024534	Sncaip	67847	synuclein, alpha interacting protein (synphilin) [Source:MGI Symbol;Acc:MGI:1915097]	0.0695261	2.31448	0.974049	0.334764	0.778563	-5.69235	18	52767709	52915935	1	protein_coding
ENSMUSG00000085251	Gm12326		predicted gene 12326 [Source:MGI Symbol;Acc:MGI:3651350]	0.0427046	-0.434244	0.285709	0.776292	0.952064	-5.69236	11	71739397	71740466	-1	lincRNA
ENSMUSG00000031807	Pgls	66171	6-phosphogluconolactonase [Source:MGI Symbol;Acc:MGI:1913421]	0.10959	2.29994	0.997856	0.323198	0.770954	-5.69253	8	71592176	71601092	1	protein_coding
ENSMUSG00000029536	Gatc	384281	glutamyl-tRNA(Gln) amidotransferase, subunit C [Source:MGI Symbol;Acc:MGI:1923776]	-0.0667157	5.52737	-1.35053	0.182982	0.663974	-5.69299	5	115333239	115341178	-1	protein_coding
ENSMUSG00000097456	Gm16958		predicted gene, 16958 [Source:MGI Symbol;Acc:MGI:4439882]	0.00057535	-0.4058	0.00471911	0.996254	0.999203	-5.69307	3	127161304	127168288	1	antisense_RNA
ENSMUSG00000081984	Dnajb3	15504	DnaJ heat shock protein family (Hsp40) member B3 [Source:MGI Symbol;Acc:MGI:1306822]	0.00616304	-0.39826	0.0505814	0.959862	0.994222	-5.69312	1	88204732	88205782	-1	protein_coding
ENSMUSG00000021428	Riok1	71340	RIO kinase 1 (yeast) [Source:MGI Symbol;Acc:MGI:1918590]	-0.0641747	4.49059	-1.26617	0.211372	0.689195	-5.69325	13	38036995	38061433	1	protein_coding
ENSMUSG00000074781	Ube2n	93765	ubiquitin-conjugating enzyme E2N [Source:MGI Symbol;Acc:MGI:1934835]	-0.0872472	7.79136	-1.40407	0.166535	0.64614	-5.69335	10	95515145	95545657	1	protein_coding
ENSMUSG00000017801	Mlx	21428	MAX-like protein X [Source:MGI Symbol;Acc:MGI:108398]	-0.0440874	4.83719	-1.30654	0.197401	0.678669	-5.69336	11	101087277	101092207	1	protein_coding
ENSMUSG00000023905	Tnfrsf12a	27279	tumor necrosis factor receptor superfamily, member 12a [Source:MGI Symbol;Acc:MGI:1351484]	0.107982	0.895947	0.729107	0.469369	0.8515	-5.69349	17	23675447	23677449	-1	protein_coding
ENSMUSG00000036111	Lmo1	109594	LIM domain only 1 [Source:MGI Symbol;Acc:MGI:102812]	-0.0892697	1.11963	-0.814198	0.419428	0.827152	-5.69363	7	109138572	109175207	-1	protein_coding
ENSMUSG00000059742	Kcnh7	170738	potassium voltage-gated channel, subfamily H (eag-related), member 7 [Source:MGI Symbol;Acc:MGI:2159566]	-0.141702	6.03616	-1.32828	0.190173	0.672618	-5.69364	2	62693414	63184287	-1	protein_coding
ENSMUSG00000065954	Tacc1	320165	transforming, acidic coiled-coil containing protein 1 [Source:MGI Symbol;Acc:MGI:2443510]	0.0643921	7.50893	1.39766	0.168443	0.648466	-5.69365	8	25154552	25256588	-1	protein_coding
ENSMUSG00000029762	Akr1b8	14187	aldo-keto reductase family 1, member B8 [Source:MGI Symbol;Acc:MGI:107673]	0.0299774	-0.306697	0.287773	0.77472	0.951611	-5.69411	6	34354119	34368463	1	protein_coding
ENSMUSG00000040740	Slc25a34	384071	solute carrier family 25, member 34 [Source:MGI Symbol;Acc:MGI:2686215]	-0.132442	1.76369	-0.916421	0.363886	0.796525	-5.69427	4	141618824	141623821	-1	protein_coding
ENSMUSG00000063765	Chadl	214685	chondroadherin-like [Source:MGI Symbol;Acc:MGI:3036284]	-0.0717423	0.566107	-0.662747	0.510564	0.871438	-5.69445	15	81678296	81697287	-1	protein_coding
ENSMUSG00000068747	Sort1	20661	sortilin 1 [Source:MGI Symbol;Acc:MGI:1338015]	0.0678577	8.71478	1.41197	0.164208	0.643804	-5.69485	3	108284082	108361511	1	protein_coding
ENSMUSG00000036275	9530068E07Rik	213673	RIKEN cDNA 9530068E07 gene [Source:MGI Symbol;Acc:MGI:2654705]	-0.0473333	6.38748	-1.37889	0.174123	0.654123	-5.6949	11	52396428	52408728	1	protein_coding
ENSMUSG00000086067	Gm16183		predicted gene 16183 [Source:MGI Symbol;Acc:MGI:3802174]	0.0699609	0.264901	0.537735	0.593167	0.898438	-5.69493	8	84611202	84617184	-1	antisense_RNA
ENSMUSG00000035202	Lars2	102436	leucyl-tRNA synthetase, mitochondrial [Source:MGI Symbol;Acc:MGI:2142973]	-0.346664	7.26293	-1.38829	0.17126	0.650654	-5.69493	9	123366927	123462666	1	protein_coding
ENSMUSG00000100706	Gm19744		predicted gene, 19744 [Source:MGI Symbol;Acc:MGI:5011929]	-0.141874	1.49539	-0.713076	0.479144	0.856281	-5.69507	8	48843665	48869901	1	processed_transcript
ENSMUSG00000031145	Prickle3	54630	prickle planar cell polarity protein 3 [Source:MGI Symbol;Acc:MGI:1859635]	0.0501298	0.262311	0.469188	0.640994	0.912529	-5.69512	X	7657260	7668186	1	protein_coding
ENSMUSG00000051671	Coa6	67892	cytochrome c oxidase assembly factor 6 [Source:MGI Symbol;Acc:MGI:1915142]	-0.0833154	2.38448	-0.975094	0.334251	0.778364	-5.69547	8	126422515	126425433	1	protein_coding
ENSMUSG00000019832	Rab32	67844	RAB32, member RAS oncogene family [Source:MGI Symbol;Acc:MGI:1915094]	0.0701884	1.19787	0.777568	0.440521	0.836884	-5.69558	10	10545002	10558265	-1	protein_coding
ENSMUSG00000043633	Fam221b	242408	family with sequence similarity 221, member B [Source:MGI Symbol;Acc:MGI:2441678]	0.0448272	0.955725	0.704287	0.484552	0.859142	-5.69563	4	43659622	43669145	-1	protein_coding
ENSMUSG00000052698	Tln2	70549	talin 2 [Source:MGI Symbol;Acc:MGI:1917799]	0.0769789	6.6473	1.38164	0.17328	0.653113	-5.69581	9	67217087	67559703	-1	protein_coding
ENSMUSG00000071713	Csf2rb	12983	colony stimulating factor 2 receptor, beta, low-affinity (granulocyte-macrophage) [Source:MGI Symbol;Acc:MGI:1339759]	0.0563193	0.18542	0.503698	0.616706	0.90589	-5.69581	15	78325990	78351000	1	protein_coding
ENSMUSG00000103857	Gm37249		predicted gene, 37249 [Source:MGI Symbol;Acc:MGI:5610477]	-0.082875	2.64438	-1.01825	0.313504	0.766161	-5.69582	9	99307583	99310451	1	TEC
ENSMUSG00000109787	Gm45286		predicted gene 45286 [Source:MGI Symbol;Acc:MGI:5791122]	-0.0275229	-0.218457	-0.213419	0.831876	0.968154	-5.69588	8	77574219	77575568	1	TEC
ENSMUSG00000031671	Setd6	66083	SET domain containing 6 [Source:MGI Symbol;Acc:MGI:1913333]	-0.0610729	3.99507	-1.21742	0.229213	0.705634	-5.69591	8	95715881	95719010	1	protein_coding
ENSMUSG00000086291	Gm15513		predicted gene 15513 [Source:MGI Symbol;Acc:MGI:3782961]	-0.0889456	2.20203	-0.945096	0.349196	0.787416	-5.69592	5	34211810	34213802	-1	sense_intronic
ENSMUSG00000002043	Trappc6a	67091	trafficking protein particle complex 6A [Source:MGI Symbol;Acc:MGI:1914341]	0.0789437	-0.287187	0.390427	0.697894	0.931958	-5.69609	7	19508395	19516145	1	protein_coding
ENSMUSG00000068874	Selenbp1	20341	selenium binding protein 1 [Source:MGI Symbol;Acc:MGI:96825]	0.118163	2.4679	1.02129	0.312076	0.765011	-5.69617	3	94933056	94944758	1	protein_coding
ENSMUSG00000031896	Ctrl	109660	chymotrypsin-like [Source:MGI Symbol;Acc:MGI:88558]	-0.0143015	-0.526001	-0.107497	0.914829	0.984524	-5.69621	8	105932003	105933862	-1	protein_coding
ENSMUSG00000086509	Nkx2-2os		NK2 homeobox 2, opposite strand [Source:MGI Symbol;Acc:MGI:3652259]	0.00458969	-0.307834	0.0397046	0.968488	0.995556	-5.69636	2	147184083	147331681	1	antisense_RNA
ENSMUSG00000026873	Phf19	74016	PHD finger protein 19 [Source:MGI Symbol;Acc:MGI:1921266]	-0.0252401	-0.41285	-0.213595	0.831739	0.968057	-5.69662	2	34893757	34914026	-1	protein_coding
ENSMUSG00000039308	Ndst2	17423	N-deacetylase/N-sulfotransferase (heparan glucosaminyl) 2 [Source:MGI Symbol;Acc:MGI:97040]	-0.0643397	4.14994	-1.23741	0.221769	0.699918	-5.69671	14	20723730	20734562	-1	protein_coding
ENSMUSG00000036168	Ccdc38	237465	coiled-coil domain containing 38 [Source:MGI Symbol;Acc:MGI:2444738]	-0.0631326	0.821832	-0.677582	0.501189	0.867306	-5.69674	10	93540632	93584327	1	protein_coding
ENSMUSG00000033967	Rnf225	381845	ring finger protein 225 [Source:MGI Symbol;Acc:MGI:1924198]	-0.0580428	0.511129	-0.621992	0.536799	0.879478	-5.69675	7	12927416	12931072	1	protein_coding
ENSMUSG00000051817	Sox12	20667	SRY (sex determining region Y)-box 12 [Source:MGI Symbol;Acc:MGI:98360]	-0.0973668	3.61808	-1.17592	0.245245	0.719908	-5.69683	2	152393611	152398063	-1	protein_coding
ENSMUSG00000033220	Rac2	19354	RAS-related C3 botulinum substrate 2 [Source:MGI Symbol;Acc:MGI:97846]	0.0718992	0.182355	0.539073	0.592251	0.898341	-5.69686	15	78559169	78572783	-1	protein_coding
ENSMUSG00000031189	Aff2	14266	AF4/FMR2 family, member 2 [Source:MGI Symbol;Acc:MGI:1202294]	0.12929	2.55099	0.996274	0.323958	0.771031	-5.69702	X	69360294	69868037	1	protein_coding
ENSMUSG00000056069	Fam105a	223433	family with sequence similarity 105, member A [Source:MGI Symbol;Acc:MGI:2687281]	-0.069625	4.6972	-1.26472	0.21189	0.690017	-5.69728	15	27655071	27681542	-1	protein_coding
ENSMUSG00000087578	Ccdc142os		coiled-coil domain containing 142, opposite strand [Source:MGI Symbol;Acc:MGI:3783052]	0.0499956	-0.169636	0.358232	0.721691	0.938867	-5.69741	6	83106608	83109054	-1	antisense_RNA
ENSMUSG00000109784	Gm45493		predicted gene 45493 [Source:MGI Symbol;Acc:MGI:5791329]	0.0448629	-0.115775	0.253694	0.800782	0.959335	-5.69745	8	18862196	18866143	1	TEC
ENSMUSG00000055334	Snupn	66069	snurportin 1 [Source:MGI Symbol;Acc:MGI:1913319]	0.0481017	3.83067	1.18999	0.239721	0.715595	-5.69746	9	56950878	56983206	1	protein_coding
ENSMUSG00000087261	Gm15477		predicted gene 15477 [Source:MGI Symbol;Acc:MGI:3705209]	-0.0142987	-0.157827	-0.117436	0.906989	0.982893	-5.69757	5	67847065	67909013	1	antisense_RNA
ENSMUSG00000032397	Tipin	66131	timeless interacting protein [Source:MGI Symbol;Acc:MGI:1921571]	-0.107052	4.35851	-1.24263	0.219854	0.697494	-5.69789	9	64281581	64305424	1	protein_coding
ENSMUSG00000108616	Gm35040		predicted gene, 35040 [Source:MGI Symbol;Acc:MGI:5594199]	0.092699	4.26509	1.20491	0.233961	0.708696	-5.6983	7	79536043	79560033	1	lincRNA
ENSMUSG00000064351	mt-Co1	17708	mitochondrially encoded cytochrome c oxidase I [Source:MGI Symbol;Acc:MGI:102504]	-0.123633	14.9885	-1.41025	0.164714	0.643905	-5.69833	MT	5328	6872	1	protein_coding
ENSMUSG00000074219	Gm10644		predicted gene 10644 [Source:MGI Symbol;Acc:MGI:3704314]	0.00909245	-0.399238	0.0912947	0.927627	0.987377	-5.69834	8	83932329	83955205	-1	protein_coding
ENSMUSG00000039911	Spsb1	74646	splA/ryanodine receptor domain and SOCS box containing 1 [Source:MGI Symbol;Acc:MGI:1921896]	0.115783	3.29874	1.15183	0.254919	0.727553	-5.69837	4	149896283	149955043	-1	protein_coding
ENSMUSG00000005615	Pcyt1a	13026	phosphate cytidylyltransferase 1, choline, alpha isoform [Source:MGI Symbol;Acc:MGI:88557]	-0.0411058	5.65405	-1.3498	0.183217	0.66443	-5.69853	16	32430921	32475070	1	protein_coding
ENSMUSG00000037337	Map4k1	26411	mitogen-activated protein kinase kinase kinase kinase 1 [Source:MGI Symbol;Acc:MGI:1346882]	0.0419385	-0.120957	0.326219	0.745633	0.944411	-5.69857	7	28982050	29003279	1	protein_coding
ENSMUSG00000037890	Wdr19	213081	WD repeat domain 19 [Source:MGI Symbol;Acc:MGI:2443231]	0.051298	5.13414	1.31904	0.19322	0.675093	-5.69862	5	65199696	65260415	1	protein_coding
ENSMUSG00000068744	Psrc1	56742	proline/serine-rich coiled-coil 1 [Source:MGI Symbol;Acc:MGI:1913099]	-0.115137	1.41478	-0.732036	0.467596	0.850488	-5.69862	3	108383839	108388231	1	protein_coding
ENSMUSG00000050373	Snx21	101113	sorting nexin family member 21 [Source:MGI Symbol;Acc:MGI:1917729]	-0.075232	4.12468	-1.23125	0.224043	0.701833	-5.6987	2	164785823	164793816	1	protein_coding
ENSMUSG00000016346	Kcnq2	16536	potassium voltage-gated channel, subfamily Q, member 2 [Source:MGI Symbol;Acc:MGI:1309503]	0.0580057	9.04269	1.41232	0.164106	0.643804	-5.69871	2	181075579	181135300	-1	protein_coding
ENSMUSG00000038026	Kcnj9	16524	potassium inwardly-rectifying channel, subfamily J, member 9 [Source:MGI Symbol;Acc:MGI:108007]	-0.126336	6.60347	-1.37958	0.173912	0.654023	-5.69871	1	172320501	172329318	-1	protein_coding
ENSMUSG00000041119	Pde9a	18585	phosphodiesterase 9A [Source:MGI Symbol;Acc:MGI:1277179]	0.102296	4.11778	1.22397	0.226752	0.703893	-5.69878	17	31386234	31476310	1	protein_coding
ENSMUSG00000031303	Map3k15	270672	mitogen-activated protein kinase kinase kinase 15 [Source:MGI Symbol;Acc:MGI:2448588]	0.117513	1.42452	0.833847	0.40837	0.821869	-5.69887	X	159988433	160123351	1	protein_coding
ENSMUSG00000021699	Pde4d	238871	phosphodiesterase 4D, cAMP specific [Source:MGI Symbol;Acc:MGI:99555]	0.10993	4.77114	1.25893	0.213956	0.690861	-5.69889	13	108449948	109953461	1	protein_coding
ENSMUSG00000047554	Tmem41b	233724	transmembrane protein 41B [Source:MGI Symbol;Acc:MGI:1289225]	-0.081891	5.71724	-1.3521	0.182483	0.663593	-5.69901	7	109972187	109986929	-1	protein_coding
ENSMUSG00000032187	Smarca4	20586	SWI/SNF related, matrix associated, actin dependent regulator of chromatin, subfamily a, member 4 [Source:MGI Symbol;Acc:MGI:88192]	0.144708	6.16788	1.37169	0.176341	0.656898	-5.69902	9	21616169	21704230	1	protein_coding
ENSMUSG00000096938	9530052E02Rik		RIKEN cDNA 9530052E02 gene [Source:MGI Symbol;Acc:MGI:3588277]	0.0584534	0.663883	0.660991	0.51168	0.872003	-5.69909	8	11007850	11054541	1	processed_transcript
ENSMUSG00000034040	Wbscr17	212996	Williams-Beuren syndrome chromosome region 17 homolog (human) [Source:MGI Symbol;Acc:MGI:2137594]	0.076146	5.69423	1.35082	0.18289	0.663974	-5.69915	5	130872082	131308497	-1	protein_coding
ENSMUSG00000100347	Gm7895		predicted gene 7895 [Source:MGI Symbol;Acc:MGI:3648340]	0.0415477	0.0316376	0.436346	0.664481	0.920016	-5.69923	1	94468715	94469887	-1	processed_pseudogene
ENSMUSG00000019861	Gopc	94221	golgi associated PDZ and coiled-coil motif containing [Source:MGI Symbol;Acc:MGI:2149946]	-0.076897	6.23852	-1.37038	0.176746	0.657207	-5.69924	10	52335850	52382124	-1	protein_coding
ENSMUSG00000108854	D830036C21Rik		RIKEN cDNA D830036C21 gene [Source:MGI Symbol;Acc:MGI:2685688]	-0.0348461	0.0503408	-0.306267	0.760685	0.94881	-5.69941	7	19320117	19342515	-1	lincRNA
ENSMUSG00000038544	Inip	66209	INTS3 and NABP interacting protein [Source:MGI Symbol;Acc:MGI:1913459]	-0.0536686	4.93013	-1.30434	0.198145	0.679007	-5.6995	4	59769637	59801589	-1	protein_coding
ENSMUSG00000097944	A130014A01Rik		RIKEN cDNA A130014A01 gene [Source:MGI Symbol;Acc:MGI:3028043]	-0.0590193	2.33072	-0.969318	0.337095	0.779996	-5.6997	8	120101582	120103904	1	bidirectional_promoter_lncRNA
ENSMUSG00000063704	Mapk15	332110	mitogen-activated protein kinase 15 [Source:MGI Symbol;Acc:MGI:2652894]	0.0734252	-0.602981	0.3155	0.753707	0.946201	-5.69982	15	75993769	75999152	1	protein_coding
ENSMUSG00000031986	Sprtn	244666	SprT-like N-terminal domain [Source:MGI Symbol;Acc:MGI:2685351]	-0.045519	5.026	-1.31482	0.194625	0.675954	-5.6999	8	124897886	124906161	1	protein_coding
ENSMUSG00000060380	C030014I23Rik		RIKEN cDNA C030014I23 gene [Source:MGI Symbol;Acc:MGI:1924631]	0.0177451	-0.276037	0.167292	0.867821	0.976084	-5.69992	9	44468344	44482180	1	lincRNA
ENSMUSG00000049764	Zfp280b	64453	zinc finger protein 280B [Source:MGI Symbol;Acc:MGI:1927865]	0.0541518	4.47398	1.25558	0.215158	0.691969	-5.70003	10	76032650	76043234	1	protein_coding
ENSMUSG00000033061	Resp18	19711	regulated endocrine-specific protein 18 [Source:MGI Symbol;Acc:MGI:1098222]	-0.118571	4.26909	-1.23362	0.223166	0.701378	-5.70005	1	75272199	75278415	-1	protein_coding
ENSMUSG00000024793	Tnfrsf25	85030	tumor necrosis factor receptor superfamily, member 25 [Source:MGI Symbol;Acc:MGI:1934667]	-0.229808	2.58339	-0.990596	0.326696	0.774048	-5.70008	4	152115934	152120119	1	protein_coding
ENSMUSG00000024067	Dpy30	66310	dpy-30, histone methyltransferase complex regulatory subunit [Source:MGI Symbol;Acc:MGI:1913560]	-0.0691702	3.93035	-1.19741	0.236846	0.711873	-5.70009	17	74299474	74323944	-1	protein_coding
ENSMUSG00000088170	Gm25219		predicted gene, 25219 [Source:MGI Symbol;Acc:MGI:5454996]	0.0407273	-0.0690436	0.302482	0.763551	0.949623	-5.70022	5	23487394	23487723	-1	misc_RNA
ENSMUSG00000087200	Lrp8os3		low density lipoprotein receptor-related protein 8, apolipoprotein e receptor, opposite strand 3 [Source:MGI Symbol;Acc:MGI:3651133]	0.053907	0.447558	0.574634	0.568139	0.890527	-5.70035	4	107793161	107802064	-1	bidirectional_promoter_lncRNA
ENSMUSG00000030672	Mylpf	17907	myosin light chain, phosphorylatable, fast skeletal muscle [Source:MGI Symbol;Acc:MGI:97273]	0.0391007	-0.1983	0.359125	0.721028	0.938703	-5.70042	7	127208890	127214298	1	protein_coding
ENSMUSG00000082044	Snrpert		small nuclear ribonucleoprotein E, pseudogene [Source:MGI Symbol;Acc:MGI:3650419]	-0.0467017	-0.0403722	-0.402417	0.689108	0.929428	-5.7005	2	131322088	131322366	-1	processed_pseudogene
ENSMUSG00000087721	Gm26280		predicted gene, 26280 [Source:MGI Symbol;Acc:MGI:5456057]	-0.0566367	0.184521	-0.506167	0.614985	0.905335	-5.70051	1	135150666	135150766	-1	rRNA
ENSMUSG00000035172	Plekhh3	217198	pleckstrin homology domain containing, family H (with MyTH4 domain) member 3 [Source:MGI Symbol;Acc:MGI:2384950]	-0.13391	1.0842	-0.795953	0.429857	0.833076	-5.70075	11	101162679	101171351	-1	protein_coding
ENSMUSG00000021908	Gm6768		predicted gene 6768 [Source:MGI Symbol;Acc:MGI:3648259]	0.00149365	-0.55917	0.0108282	0.991404	0.999125	-5.70081	12	119260978	119262855	1	processed_pseudogene
ENSMUSG00000028389	Zfp37	22696	zinc finger protein 37 [Source:MGI Symbol;Acc:MGI:99181]	-0.0966163	5.03389	-1.30739	0.197117	0.678506	-5.70087	4	62189540	62231047	-1	protein_coding
ENSMUSG00000094724	Rnaset2b	68195	ribonuclease T2B [Source:MGI Symbol;Acc:MGI:3702087]	-0.0492983	0.302292	-0.514793	0.608986	0.903613	-5.70091	17	6978860	7011299	1	protein_coding
ENSMUSG00000004610	Etfb	110826	electron transferring flavoprotein, beta polypeptide [Source:MGI Symbol;Acc:MGI:106098]	-0.0334738	-0.35644	-0.282595	0.778664	0.953302	-5.70108	7	43444083	43457800	1	protein_coding
ENSMUSG00000086600	C030005K06Rik		RIKEN cDNA C030005K06 gene [Source:MGI Symbol;Acc:MGI:1925945]	0.0482325	0.232935	0.415433	0.679619	0.925193	-5.70109	18	50042730	50053844	-1	processed_transcript
ENSMUSG00000082070	Gm1866		predicted gene 1866 [Source:MGI Symbol;Acc:MGI:3037724]	0.045624	0.0491213	0.475782	0.636321	0.912162	-5.70127	X	114592048	114592524	-1	processed_pseudogene
ENSMUSG00000087259	2610035D17Rik		RIKEN cDNA 2610035D17 gene [Source:MGI Symbol;Acc:MGI:1919636]	0.0662402	3.51889	1.14629	0.25718	0.728609	-5.70144	11	113043895	113201838	-1	lincRNA
ENSMUSG00000044788	Fads6	328035	fatty acid desaturase domain family, member 6 [Source:MGI Symbol;Acc:MGI:3039592]	0.0712611	5.36828	1.31841	0.193428	0.675093	-5.70157	11	115279622	115297663	-1	protein_coding
ENSMUSG00000085438	1700020I14Rik		RIKEN cDNA 1700020I14 gene [Source:MGI Symbol;Acc:MGI:1913852]	-0.106267	9.5944	-1.41256	0.164037	0.643804	-5.70159	2	119594297	119607502	1	lincRNA
ENSMUSG00000026829	Gbgt1	227671	globoside alpha-1,3-N-acetylgalactosaminyltransferase 1 [Source:MGI Symbol;Acc:MGI:2449143]	-0.0121096	-0.460034	-0.0784937	0.937752	0.990331	-5.70172	2	28496891	28505415	1	protein_coding
ENSMUSG00000031732	Phlpp2	244650	PH domain and leucine rich repeat protein phosphatase 2 [Source:MGI Symbol;Acc:MGI:2444928]	-0.0514588	6.21655	-1.36691	0.177823	0.658788	-5.70175	8	109868542	109944671	1	protein_coding
ENSMUSG00000096474	Gm5561		predicted gene 5561 [Source:MGI Symbol;Acc:MGI:3804971]	-0.101251	0.466091	-0.637036	0.527034	0.874727	-5.70176	1	179520378	179520857	-1	processed_pseudogene
ENSMUSG00000018923	Med11	66172	mediator complex subunit 11 [Source:MGI Symbol;Acc:MGI:1913422]	-0.0743269	1.66218	-0.875503	0.385525	0.80707	-5.70184	11	70451919	70453727	1	protein_coding
ENSMUSG00000031792	Usb1	101985	U6 snRNA biogenesis 1 [Source:MGI Symbol;Acc:MGI:2142454]	-0.0820847	2.36093	-0.990324	0.326828	0.774158	-5.70211	8	95332284	95347507	1	protein_coding
ENSMUSG00000103149	AA914427		EST AA914427 [Source:MGI Symbol;Acc:MGI:1858439]	0.0232323	-0.281547	0.23296	0.816752	0.964136	-5.70224	16	17922043	17923208	1	TEC
ENSMUSG00000108832	Gm44832		predicted gene 44832 [Source:MGI Symbol;Acc:MGI:5753408]	0.00922161	-0.461464	0.0409544	0.967497	0.995307	-5.70241	7	44593577	44595879	-1	antisense_RNA
ENSMUSG00000007739	Cct4	12464	chaperonin containing Tcp1, subunit 4 (delta) [Source:MGI Symbol;Acc:MGI:104689]	-0.0943229	7.17382	-1.38759	0.171471	0.650654	-5.70247	11	22990519	23003780	1	protein_coding
ENSMUSG00000029153	Ociad2	433904	OCIA domain containing 2 [Source:MGI Symbol;Acc:MGI:1916377]	0.0791994	6.62668	1.36802	0.177479	0.658183	-5.70255	5	73322199	73341028	-1	protein_coding
				0.0163354	-0.372923	0.152102	0.879724	0.978463	-5.70309
ENSMUSG00000002504	Slc9a3r2	65962	solute carrier family 9 (sodium/hydrogen exchanger), member 3 regulator 2 [Source:MGI Symbol;Acc:MGI:1890662]	0.163907	3.49258	1.15184	0.254916	0.727553	-5.70321	17	24639282	24650305	-1	protein_coding
ENSMUSG00000097164	Cep83os		centrosomal protein 83, opposite strand [Source:MGI Symbol;Acc:MGI:1914973]	-0.0947857	5.44752	-1.33128	0.18919	0.672406	-5.70329	10	94671025	94688576	-1	bidirectional_promoter_lncRNA
ENSMUSG00000028914	Casp9	12371	caspase 9 [Source:MGI Symbol;Acc:MGI:1277950]	-0.0425313	4.71609	-1.28307	0.205437	0.684817	-5.7033	4	141793612	141815976	1	protein_coding
ENSMUSG00000025650	Col7a1	12836	collagen, type VII, alpha 1 [Source:MGI Symbol;Acc:MGI:88462]	0.148133	1.54778	0.879343	0.38346	0.80618	-5.70331	9	108953586	108984875	1	protein_coding
ENSMUSG00000020952	Scfd1	76983	Sec1 family domain containing 1 [Source:MGI Symbol;Acc:MGI:1924233]	-0.0819584	5.39561	-1.33221	0.188888	0.672171	-5.70332	12	51377510	51450101	1	protein_coding
ENSMUSG00000057092	Fxyd3	17178	FXYD domain-containing ion transport regulator 3 [Source:MGI Symbol;Acc:MGI:107497]	0.000441395	-0.342921	0.00349717	0.997224	0.999203	-5.7035	7	31068172	31076704	-1	protein_coding
ENSMUSG00000098274	Rpl24	68193	ribosomal protein L24 [Source:MGI Symbol;Acc:MGI:1915443]	-0.0216384	-0.177459	-0.171538	0.864499	0.975346	-5.7038	16	55966275	55971435	1	protein_coding
ENSMUSG00000038506	Dcun1d2	102323	DCN1, defective in cullin neddylation 1, domain containing 2 (S. cerevisiae) [Source:MGI Symbol;Acc:MGI:2142792]	0.0559977	5.51791	1.3425	0.185552	0.667924	-5.70381	8	13255963	13288131	-1	protein_coding
ENSMUSG00000033491	Prss35	244954	protease, serine 35 [Source:MGI Symbol;Acc:MGI:2444800]	-0.120324	1.9767	-0.939947	0.351805	0.788756	-5.70394	9	86743649	86758443	1	protein_coding
ENSMUSG00000068706	Gm10250		predicted pseudogene 10250 [Source:MGI Symbol;Acc:MGI:3642408]	0.0812232	1.2251	0.811653	0.420873	0.827578	-5.70396	15	5120602	5121172	-1	protein_coding
ENSMUSG00000036552	Ermard	381062	ER membrane associated RNA degradation [Source:MGI Symbol;Acc:MGI:1917317]	-0.0622486	3.84809	-1.18748	0.2407	0.716073	-5.704	17	14978864	15064232	1	protein_coding
ENSMUSG00000110997				0.0294701	-0.292724	0.187092	0.852353	0.972575	-5.70403	9	45797348	45799060	-1	TEC
ENSMUSG00000097280	AI849053		expressed sequence AI849053 [Source:MGI Symbol;Acc:MGI:2139818]	-0.0205534	-0.0966747	-0.199816	0.842443	0.970888	-5.70428	3	88199102	88204595	-1	lincRNA
ENSMUSG00000085379	2310058D17Rik		RIKEN cDNA 2310058D17 gene [Source:MGI Symbol;Acc:MGI:1922944]	0.0567571	2.03485	0.920266	0.361893	0.795972	-5.70429	11	58965748	58978050	-1	processed_transcript
ENSMUSG00000108886	Gm44830		predicted gene 44830 [Source:MGI Symbol;Acc:MGI:5753406]	0.0436991	0.0869875	0.227409	0.821042	0.965187	-5.7043	7	59292518	59293101	1	TEC
ENSMUSG00000093672	Gm20655		predicted gene 20655 [Source:MGI Symbol;Acc:MGI:5313102]	0.0282275	-0.150181	0.234364	0.815668	0.963766	-5.70442	10	17790522	17799921	-1	antisense_RNA
ENSMUSG00000023186	Vwa5a	67776	von Willebrand factor A domain containing 5A [Source:MGI Symbol;Acc:MGI:1915026]	0.0807659	4.53116	1.25603	0.214994	0.691901	-5.70446	9	38718268	38743337	1	protein_coding
ENSMUSG00000073590	3222401L13Rik		RIKEN cDNA 3222401L13 gene [Source:MGI Symbol;Acc:MGI:2444186]	0.0753904	2.55009	0.990153	0.326911	0.774253	-5.70449	18	37655451	37661742	1	lincRNA
ENSMUSG00000090877	Hspa1b	15511	heat shock protein 1B [Source:MGI Symbol;Acc:MGI:99517]	-0.129389	1.39822	-0.785745	0.435758	0.835621	-5.7046	17	34956436	34959238	-1	protein_coding
ENSMUSG00000029195	Klb	83379	klotho beta [Source:MGI Symbol;Acc:MGI:1932466]	-0.0575406	0.265659	-0.512222	0.610772	0.904622	-5.70463	5	65348314	65384007	1	protein_coding
ENSMUSG00000020572	Nampt	59027	nicotinamide phosphoribosyltransferase [Source:MGI Symbol;Acc:MGI:1929865]	-0.0965507	6.82508	-1.38021	0.173719	0.653696	-5.70495	12	32819545	32853349	1	protein_coding
ENSMUSG00000061132	Blnk	17060	B cell linker [Source:MGI Symbol;Acc:MGI:96878]	-0.0855555	1.73872	-0.809097	0.422328	0.828692	-5.70506	19	40928927	40994535	-1	protein_coding
ENSMUSG00000100707	Gm28523		predicted gene 28523 [Source:MGI Symbol;Acc:MGI:5579229]	-0.0293257	-0.179441	-0.217039	0.829069	0.967662	-5.70518	6	141246920	141250009	-1	antisense_RNA
ENSMUSG00000034563	Ccpg1	72278	cell cycle progression 1 [Source:MGI Symbol;Acc:MGI:1196419]	0.0896302	1.80561	0.876558	0.384957	0.806812	-5.70524	9	72985429	73016340	1	protein_coding
ENSMUSG00000086361	Gm6569		predicted gene 6569 [Source:MGI Symbol;Acc:MGI:3647277]	0.0207138	-0.329569	0.172358	0.863858	0.975151	-5.70533	15	73834561	73839908	1	protein_coding
ENSMUSG00000030060	Hmces	232210	5-hydroxymethylcytosine (hmC) binding, ES cell specific [Source:MGI Symbol;Acc:MGI:1914053]	-0.0702578	4.17455	-1.22909	0.224845	0.702891	-5.70548	6	87913935	87936629	1	protein_coding
ENSMUSG00000028187	Rpf1	70285	ribosome production factor 1 homolog [Source:MGI Symbol;Acc:MGI:1917535]	-0.0744594	3.97424	-1.1964	0.237235	0.712606	-5.70555	3	146505956	146521429	-1	protein_coding
ENSMUSG00000053198	Prx	19153	periaxin [Source:MGI Symbol;Acc:MGI:108176]	0.0375071	-0.312717	0.275121	0.784367	0.954616	-5.70559	7	27499324	27520214	1	protein_coding
ENSMUSG00000000409	Lck	16818	lymphocyte protein tyrosine kinase [Source:MGI Symbol;Acc:MGI:96756]	0.0238996	-0.214986	0.157442	0.875536	0.977834	-5.70572	4	129548344	129573641	-1	protein_coding
ENSMUSG00000048489	8430408G22Rik	213393	RIKEN cDNA 8430408G22 gene [Source:MGI Symbol;Acc:MGI:1918730]	-0.104003	-0.0376615	-0.393318	0.695772	0.931148	-5.70591	6	116650609	116652794	1	protein_coding
ENSMUSG00000087055	Gm11948		predicted gene 11948 [Source:MGI Symbol;Acc:MGI:3650068]	-0.0157417	-0.36192	-0.140258	0.889025	0.980118	-5.70596	11	3353573	3354911	-1	sense_intronic
ENSMUSG00000054072	Iigp1	60440	interferon inducible GTPase 1 [Source:MGI Symbol;Acc:MGI:1926259]	-0.112094	1.52203	-0.820825	0.415678	0.826081	-5.70606	18	60376029	60392627	1	protein_coding
ENSMUSG00000020935	Dcakd	68087	dephospho-CoA kinase domain containing [Source:MGI Symbol;Acc:MGI:1915337]	0.10617	3.13831	1.11471	0.270352	0.737027	-5.70627	11	102994047	103028333	-1	protein_coding
ENSMUSG00000027490	E2f1	13555	E2F transcription factor 1 [Source:MGI Symbol;Acc:MGI:101941]	-0.11675	1.93305	-0.860991	0.393391	0.812228	-5.7063	2	154559407	154569892	-1	protein_coding
ENSMUSG00000062270	Morf4l1	21761	mortality factor 4 like 1 [Source:MGI Symbol;Acc:MGI:1096551]	-0.0593929	7.81491	-1.39462	0.169352	0.649765	-5.70634	9	90091665	90114774	-1	protein_coding
ENSMUSG00000085601	Gm4969	243866	predicted gene 4969 [Source:MGI Symbol;Acc:MGI:3647482]	-0.0188493	-0.467962	-0.150697	0.880827	0.978537	-5.70642	7	19099046	19118368	-1	protein_coding
ENSMUSG00000072770	Acrbp	54137	proacrosin binding protein [Source:MGI Symbol;Acc:MGI:1859515]	0.0939755	2.76756	1.05322	0.29735	0.756009	-5.70653	6	125049689	125063267	1	protein_coding
ENSMUSG00000050545	Fam228b	207921	family with sequence similarity 228, member B [Source:MGI Symbol;Acc:MGI:2442121]	-0.0953357	2.73641	-1.01577	0.314673	0.767308	-5.70668	12	4739888	4769267	-1	protein_coding
ENSMUSG00000083111	Gm14421		predicted gene 14421 [Source:MGI Symbol;Acc:MGI:3652254]	-0.0332674	-0.0866823	-0.229868	0.819141	0.96455	-5.70674	2	177053516	177056838	-1	unprocessed_pseudogene
ENSMUSG00000028838	Extl1	56219	exostoses (multiple)-like 1 [Source:MGI Symbol;Acc:MGI:1888742]	-0.132273	4.45705	-1.24114	0.220399	0.698151	-5.70687	4	134356372	134383850	-1	protein_coding
ENSMUSG00000021611	Tert	21752	telomerase reverse transcriptase [Source:MGI Symbol;Acc:MGI:1202709]	-0.0488241	-0.0390153	-0.382623	0.703636	0.933567	-5.70696	13	73626911	73649843	1	protein_coding
ENSMUSG00000048065	Cyb5r2	320635	cytochrome b5 reductase 2 [Source:MGI Symbol;Acc:MGI:2444415]	-0.0262386	-0.241717	-0.209196	0.835153	0.969034	-5.70698	7	107748455	107758032	-1	protein_coding
ENSMUSG00000030717	Nupr1	56312	nuclear protein transcription regulator 1 [Source:MGI Symbol;Acc:MGI:1891834]	0.10086	2.07599	0.917284	0.363438	0.796525	-5.70703	7	126623249	126630861	-1	protein_coding
ENSMUSG00000032501	Trib1	211770	tribbles pseudokinase 1 [Source:MGI Symbol;Acc:MGI:2443397]	-0.113996	3.79508	-1.15308	0.254412	0.727553	-5.7073	15	59648350	59656550	1	protein_coding
ENSMUSG00000038352	Arl5c	217151	ADP-ribosylation factor-like 5C [Source:MGI Symbol;Acc:MGI:3028577]	0.0577891	1.50568	0.818381	0.417058	0.826485	-5.70762	11	97989578	97996181	-1	protein_coding
ENSMUSG00000078653	Cntd1	68107	cyclin N-terminal domain containing 1 [Source:MGI Symbol;Acc:MGI:1923965]	-0.0603949	0.17491	-0.46149	0.646467	0.914676	-5.70763	11	101279012	101296317	1	protein_coding
ENSMUSG00000028518	Prkaa2	108079	protein kinase, AMP-activated, alpha 2 catalytic subunit [Source:MGI Symbol;Acc:MGI:1336173]	-0.0942911	5.68855	-1.33468	0.188084	0.670979	-5.70783	4	105029874	105109890	-1	protein_coding
ENSMUSG00000037003	Tns2	209039	tensin 2 [Source:MGI Symbol;Acc:MGI:2387586]	0.170447	3.22878	1.11885	0.268601	0.735337	-5.70793	15	102102988	102116401	1	protein_coding
ENSMUSG00000021803	Cdhr1	170677	cadherin-related family member 1 [Source:MGI Symbol;Acc:MGI:2157782]	-0.216192	2.05944	-0.793477	0.431284	0.833262	-5.70807	14	37077857	37098347	-1	protein_coding
ENSMUSG00000049608	Gpr55	227326	G protein-coupled receptor 55 [Source:MGI Symbol;Acc:MGI:2685064]	0.0737641	0.740666	0.594161	0.555108	0.885759	-5.70808	1	85938318	85961007	-1	protein_coding
ENSMUSG00000020183	Cpm	70574	carboxypeptidase M [Source:MGI Symbol;Acc:MGI:1917824]	0.10231	3.94279	1.20433	0.234186	0.708948	-5.70818	10	117629500	117687352	1	protein_coding
ENSMUSG00000022388	Ttll8	239591	tubulin tyrosine ligase-like family, member 8 [Source:MGI Symbol;Acc:MGI:1922902]	0.0807914	0.661732	0.65673	0.514394	0.872689	-5.70823	15	88890633	88954418	-1	protein_coding
ENSMUSG00000093656	Gm20628		predicted gene 20628 [Source:MGI Symbol;Acc:MGI:5313075]	-0.0583988	0.6049	-0.557401	0.579763	0.893844	-5.70834	3	96267075	96270289	-1	antisense_RNA
ENSMUSG00000030894	Tpp1	12751	tripeptidyl peptidase I [Source:MGI Symbol;Acc:MGI:1336194]	0.0399921	6.70058	1.37605	0.174995	0.655788	-5.70836	7	105744811	105752235	-1	protein_coding
ENSMUSG00000029217	Tec	21682	tec protein tyrosine kinase [Source:MGI Symbol;Acc:MGI:98662]	0.090326	1.27685	0.769568	0.44521	0.83948	-5.70836	5	72755716	72868483	-1	protein_coding
ENSMUSG00000034278	Dnajc17	69408	DnaJ heat shock protein family (Hsp40) member C17 [Source:MGI Symbol;Acc:MGI:1916658]	-0.0813796	1.74957	-0.886913	0.379411	0.803472	-5.70844	2	119172500	119208795	-1	protein_coding
ENSMUSG00000046058	Eid2	386655	EP300 interacting inhibitor of differentiation 2 [Source:MGI Symbol;Acc:MGI:2681174]	-0.0646104	4.43923	-1.24768	0.218014	0.695837	-5.70859	7	28267881	28269272	1	protein_coding
ENSMUSG00000056763	Cspp1	211660	centrosome and spindle pole associated protein 1 [Source:MGI Symbol;Acc:MGI:2681832]	0.0697034	6.00637	1.35683	0.180986	0.66218	-5.7086	1	10037987	10136768	1	protein_coding
ENSMUSG00000034621	Gpatch8	237943	G patch domain containing 8 [Source:MGI Symbol;Acc:MGI:1918667]	0.0611397	7.34982	1.38682	0.171705	0.650714	-5.70864	11	102475915	102556392	-1	protein_coding
ENSMUSG00000034006	Pqlc1	66943	PQ loop repeat containing 1 [Source:MGI Symbol;Acc:MGI:1914193]	0.113359	3.23605	1.12733	0.265034	0.73224	-5.70885	18	80253292	80292725	1	protein_coding
ENSMUSG00000106927	Gm43598		predicted gene 43598 [Source:MGI Symbol;Acc:MGI:5663735]	0.0602286	0.428334	0.527217	0.600396	0.901941	-5.70887	5	150597062	150599540	-1	lincRNA
ENSMUSG00000086047	9530046B11Rik		RIKEN cDNA 9530046B11 gene [Source:MGI Symbol;Acc:MGI:1925671]	0.0244824	-0.495315	0.148536	0.882523	0.979241	-5.70899	5	117115218	117118723	1	antisense_RNA
ENSMUSG00000028458	Tesk1	21754	testis specific protein kinase 1 [Source:MGI Symbol;Acc:MGI:1201675]	0.16332	3.02664	1.08431	0.283474	0.744063	-5.70905	4	43441939	43448064	1	protein_coding
ENSMUSG00000074981	Dcdc5		doublecortin domain containing 5 [Source:MGI Symbol;Acc:MGI:3045363]	-0.0263443	-0.275265	-0.193176	0.847611	0.971812	-5.70911	2	106003336	106406151	1	transcribed_unitary_pseudogene
ENSMUSG00000001249	Hpn	15451	hepsin [Source:MGI Symbol;Acc:MGI:1196620]	-0.0860895	1.21205	-0.781369	0.438303	0.835768	-5.7093	7	31098725	31115290	-1	protein_coding
ENSMUSG00000025316	Banp	53325	BTG3 associated nuclear protein [Source:MGI Symbol;Acc:MGI:1889023]	0.137981	4.36186	1.25483	0.215426	0.691994	-5.70948	8	121949750	122029258	1	protein_coding
ENSMUSG00000045775	Slc16a5	217316	solute carrier family 16 (monocarboxylic acid transporters), member 5 [Source:MGI Symbol;Acc:MGI:2443515]	0.0245133	-0.219906	0.156505	0.876271	0.97818	-5.70951	11	115462474	115474398	1	protein_coding
ENSMUSG00000015747	Vps45	22365	vacuolar protein sorting 45 [Source:MGI Symbol;Acc:MGI:891965]	-0.0580856	5.31738	-1.32374	0.191664	0.674282	-5.70956	3	95999832	96058466	-1	protein_coding
ENSMUSG00000065883	Gm22865		predicted gene, 22865 [Source:MGI Symbol;Acc:MGI:5452642]	-0.0257168	-0.194957	-0.205603	0.837944	0.969471	-5.70958	2	121004089	121004302	1	snoRNA
ENSMUSG00000073481	Marc2	67247	mitochondrial amidoxime reducing component 2 [Source:MGI Symbol;Acc:MGI:1914497]	-0.0711166	5.203	-1.31779	0.193634	0.675093	-5.70985	1	184813068	184846451	-1	protein_coding
ENSMUSG00000037921	Ddx60	234311	DEAD (Asp-Glu-Ala-Asp) box polypeptide 60 [Source:MGI Symbol;Acc:MGI:2384570]	-0.101939	1.21746	-0.749699	0.456981	0.844436	-5.71008	8	61928087	62038244	1	protein_coding
ENSMUSG00000032394	Igdcc3	19289	immunoglobulin superfamily, DCC subclass, member 3 [Source:MGI Symbol;Acc:MGI:1202390]	0.00863795	-0.571218	0.0520675	0.958684	0.994147	-5.71011	9	65141189	65185872	1	protein_coding
ENSMUSG00000093553	Gm20633		predicted gene 20633 [Source:MGI Symbol;Acc:MGI:5313080]	-0.076011	0.750654	-0.640475	0.524815	0.874665	-5.71016	3	96243550	96246380	-1	antisense_RNA
ENSMUSG00000028139	Riiad1	66353	regulatory subunit of type II PKA R-subunit (RIIa) domain containing 1 [Source:MGI Symbol;Acc:MGI:1913603]	-0.0720066	1.23212	-0.779977	0.439115	0.835768	-5.71021	3	94464983	94480341	-1	protein_coding
ENSMUSG00000085069	Gm13111		predicted gene 13111 [Source:MGI Symbol;Acc:MGI:3651882]	0.163794	3.70465	1.13943	0.260001	0.730666	-5.71023	4	154637576	154644724	1	antisense_RNA
ENSMUSG00000069917	Hba-a2	110257	hemoglobin alpha, adult chain 2 [Source:MGI Symbol;Acc:MGI:96016]	-0.00103833	-0.545734	-0.00344622	0.997264	0.999203	-5.71027	11	32296489	32297298	1	protein_coding
ENSMUSG00000101872	Gm29237		predicted gene 29237 [Source:MGI Symbol;Acc:MGI:5579943]	0.0890672	2.64007	1.00966	0.317562	0.768009	-5.71039	11	30106394	30108120	1	antisense_RNA
ENSMUSG00000108713	Gm33027		predicted gene, 33027 [Source:MGI Symbol;Acc:MGI:5592186]	0.0237532	-0.119603	0.191647	0.848802	0.972059	-5.71047	7	129398102	129403090	-1	lincRNA
ENSMUSG00000090061	Nwd2	319807	NACHT and WD repeat domain containing 2 [Source:MGI Symbol;Acc:MGI:1920464]	-0.136479	5.28984	-1.30294	0.19862	0.679733	-5.71087	5	63649102	63810546	1	protein_coding
ENSMUSG00000021822	Plau	18792	plasminogen activator, urokinase [Source:MGI Symbol;Acc:MGI:97611]	0.0713652	1.09367	0.686684	0.495483	0.864814	-5.71091	14	20836660	20843385	1	protein_coding
ENSMUSG00000028465	Tln1	21894	talin 1 [Source:MGI Symbol;Acc:MGI:1099832]	0.135069	4.71379	1.28184	0.205864	0.684982	-5.71091	4	43531519	43562691	-1	protein_coding
ENSMUSG00000060586	H2-Eb1	14969	histocompatibility 2, class II antigen E beta [Source:MGI Symbol;Acc:MGI:95901]	0.0840042	-0.116801	0.319631	0.750592	0.946129	-5.71109	17	34305877	34316199	1	protein_coding
ENSMUSG00000005958	Ephb3	13845	Eph receptor B3 [Source:MGI Symbol;Acc:MGI:104770]	-0.167357	2.24747	-0.938554	0.352513	0.789589	-5.71126	16	21204755	21223305	1	protein_coding
ENSMUSG00000059669	Taf1b	21340	TATA-box binding protein associated factor, RNA polymerase I, B [Source:MGI Symbol;Acc:MGI:109577]	-0.0745043	5.11584	-1.30735	0.19713	0.678506	-5.7113	12	24498359	24558539	1	protein_coding
ENSMUSG00000021140	Pcnx	54604	pecanex homolog (Drosophila) [Source:MGI Symbol;Acc:MGI:1891924]	0.0435747	7.31833	1.3838	0.172623	0.652005	-5.7114	12	81860023	82000924	1	protein_coding
ENSMUSG00000038644	Pold1	18971	polymerase (DNA directed), delta 1, catalytic subunit [Source:MGI Symbol;Acc:MGI:97741]	0.11661	1.09898	0.784238	0.436634	0.835696	-5.71142	7	44532746	44548849	-1	protein_coding
ENSMUSG00000074862	BC025920		cDNA sequence BC025920 [Source:MGI Symbol;Acc:MGI:2670983]	0.0687647	1.06854	0.71261	0.47943	0.856381	-5.71153	10	81606270	81620703	1	protein_coding
ENSMUSG00000074406	Zfp628	232816	zinc finger protein 628 [Source:MGI Symbol;Acc:MGI:2665174]	0.113234	0.748516	0.711636	0.480028	0.856826	-5.71179	7	4915217	4922002	1	protein_coding
ENSMUSG00000029478	Ncor2	20602	nuclear receptor co-repressor 2 [Source:MGI Symbol;Acc:MGI:1337080]	0.214726	4.59752	1.28214	0.20576	0.684933	-5.71194	5	125017153	125179219	-1	protein_coding
ENSMUSG00000041658	Rragb	245670	Ras-related GTP binding B [Source:MGI Symbol;Acc:MGI:3038613]	-0.0892436	6.64237	-1.37071	0.176644	0.657098	-5.71211	X	153139981	153171943	1	protein_coding
ENSMUSG00000097730	Gm26588		predicted gene, 26588 [Source:MGI Symbol;Acc:MGI:5477082]	0.0479688	1.54902	0.800841	0.427048	0.830488	-5.71253	6	88716422	88725860	-1	antisense_RNA
ENSMUSG00000021067	Sav1	64010	salvador family WW domain containing 1 [Source:MGI Symbol;Acc:MGI:1927144]	-0.0632902	4.87739	-1.28614	0.204373	0.683523	-5.71305	12	69965012	69987002	-1	protein_coding
ENSMUSG00000087230	Mroh3	76422	maestro heat-like repeat family member 3 [Source:MGI Symbol;Acc:MGI:1923672]	0.00721487	-0.299679	0.0637823	0.9494	0.993131	-5.71325	1	136181652	136212828	-1	protein_coding
ENSMUSG00000066196	Spag8	433700	sperm associated antigen 8 [Source:MGI Symbol;Acc:MGI:3056295]	0.0923448	0.543274	0.657391	0.513972	0.872689	-5.71328	4	43651335	43653594	-1	protein_coding
ENSMUSG00000032017	Grik4	110637	glutamate receptor, ionotropic, kainate 4 [Source:MGI Symbol;Acc:MGI:95817]	0.103562	3.97613	1.20746	0.232988	0.707677	-5.71348	9	42518135	42944493	-1	protein_coding
ENSMUSG00000034931	Dhx8	217207	DEAH (Asp-Glu-Ala-His) box polypeptide 8 [Source:MGI Symbol;Acc:MGI:1306823]	0.0659192	5.12082	1.30835	0.196791	0.678249	-5.71353	11	101732919	101767358	1	protein_coding
ENSMUSG00000086119	Gm2415		predicted gene 2415 [Source:MGI Symbol;Acc:MGI:3780582]	0.0780056	1.73768	0.805894	0.424155	0.82913	-5.71372	9	118890075	118926455	-1	antisense_RNA
ENSMUSG00000109372	Gm19410	100502846	predicted gene, 19410 [Source:MGI Symbol;Acc:MGI:5011595]	-0.124916	4.21488	-1.04608	0.300599	0.758712	-5.71383	8	35765790	35818047	1	protein_coding
ENSMUSG00000075528	Aarsd1	69684	alanyl-tRNA synthetase domain containing 1 [Source:MGI Symbol;Acc:MGI:1916934]	0.0262033	-0.0861816	0.214929	0.830705	0.967697	-5.71436	11	101406839	101417615	-1	protein_coding
ENSMUSG00000034205	Loxl2	94352	lysyl oxidase-like 2 [Source:MGI Symbol;Acc:MGI:2137913]	0.0588	-0.116357	0.306364	0.760612	0.94881	-5.71439	14	69609068	69695834	1	protein_coding
ENSMUSG00000100104	Gm5644		predicted gene 5644 [Source:MGI Symbol;Acc:MGI:3646381]	0.0295982	-0.524338	0.211902	0.833053	0.968594	-5.71466	X	145601837	145602301	-1	processed_pseudogene
ENSMUSG00000037362	Nov	18133	nephroblastoma overexpressed gene [Source:MGI Symbol;Acc:MGI:109185]	-0.211457	5.4508	-1.25885	0.213983	0.690861	-5.71496	15	54745702	54754039	1	protein_coding
ENSMUSG00000097020	Gm26613		predicted gene, 26613 [Source:MGI Symbol;Acc:MGI:5477107]	-0.0313858	-0.112494	-0.216911	0.829169	0.967665	-5.71512	11	115615462	115626707	1	lincRNA
ENSMUSG00000039774	Galnt12	230145	UDP-N-acetyl-alpha-D-galactosamine:polypeptide N-acetylgalactosaminyltransferase 12 [Source:MGI Symbol;Acc:MGI:2444664]	-0.0531253	0.486637	-0.548524	0.585796	0.896382	-5.71512	4	47091909	47123070	1	protein_coding
ENSMUSG00000041878	8430432A02Rik		RIKEN cDNA 8430432A02 gene [Source:MGI Symbol;Acc:MGI:1918774]	-0.0146102	-0.290822	-0.112834	0.910618	0.983894	-5.71528	1	43092588	43093835	1	antisense_RNA
ENSMUSG00000064177	Ghrl	58991	ghrelin [Source:MGI Symbol;Acc:MGI:1930008]	0.0786541	0.660357	0.566507	0.573607	0.89164	-5.71532	6	113716119	113719880	-1	protein_coding
ENSMUSG00000024069	Slc30a6	210148	solute carrier family 30 (zinc transporter), member 6 [Source:MGI Symbol;Acc:MGI:2386741]	0.0439954	3.3173	1.10931	0.27265	0.738522	-5.71542	17	74395608	74424229	1	protein_coding
ENSMUSG00000098708	Gm27252		predicted gene 27252 [Source:MGI Symbol;Acc:MGI:5521095]	-0.0113896	-0.225418	-0.0771246	0.938835	0.990959	-5.71558	7	63896533	63899698	1	processed_transcript
ENSMUSG00000097518	Gm26694		predicted gene, 26694 [Source:MGI Symbol;Acc:MGI:5477188]	0.0584831	0.317156	0.527744	0.600033	0.901941	-5.71559	17	25794894	25964784	1	lincRNA
ENSMUSG00000036989	Trim3	55992	tripartite motif-containing 3 [Source:MGI Symbol;Acc:MGI:1860040]	-0.0870937	6.35438	-1.36273	0.179131	0.660703	-5.71567	7	105604463	105633571	-1	protein_coding
ENSMUSG00000023330	Dtwd1	69185	DTW domain containing 1 [Source:MGI Symbol;Acc:MGI:1916435]	-0.0573975	2.90952	-1.04761	0.299901	0.758712	-5.71593	2	126152141	126165279	1	protein_coding
ENSMUSG00000040794	C1qtnf4	67445	C1q and tumor necrosis factor related protein 4 [Source:MGI Symbol;Acc:MGI:1914695]	-0.0951075	0.105664	-0.516656	0.607695	0.903259	-5.716	2	90885860	90890525	1	protein_coding
ENSMUSG00000072809	9330160F10Rik		RIKEN cDNA 9330160F10 gene [Source:MGI Symbol;Acc:MGI:3693095]	0.0457114	0.22822	0.416522	0.678827	0.924865	-5.71601	11	69057718	69060483	-1	antisense_RNA
ENSMUSG00000097240	Gm26614		predicted gene, 26614 [Source:MGI Symbol;Acc:MGI:5477108]	0.00239293	-0.274256	0.0196372	0.984412	0.998193	-5.71636	9	117873144	117881202	1	lincRNA
ENSMUSG00000107021	Gm42853		predicted gene 42853 [Source:MGI Symbol;Acc:MGI:5662990]	-0.113011	1.889	-0.885726	0.380044	0.803827	-5.71644	5	116456098	116457484	-1	TEC
ENSMUSG00000087138	Gm15545		predicted gene 15545 [Source:MGI Symbol;Acc:MGI:3782994]	-0.0470725	0.296146	-0.531493	0.597452	0.900389	-5.71659	7	44986900	44994597	1	antisense_RNA
ENSMUSG00000035864	Syt1	20979	synaptotagmin I [Source:MGI Symbol;Acc:MGI:99667]	-0.077362	10.5579	-1.40314	0.166811	0.646287	-5.71669	10	108497650	109010982	-1	protein_coding
ENSMUSG00000038902	Pogz	229584	pogo transposable element with ZNF domain [Source:MGI Symbol;Acc:MGI:2442117]	0.0413178	6.47079	1.36435	0.178623	0.660541	-5.7168	3	94837567	94882326	1	protein_coding
ENSMUSG00000038540	Tmc3	233424	transmembrane channel-like gene family 3 [Source:MGI Symbol;Acc:MGI:2669033]	0.042703	-0.261979	0.279701	0.780871	0.95427	-5.71703	7	83584927	83625614	1	protein_coding
ENSMUSG00000028681	Ptch2	19207	patched 2 [Source:MGI Symbol;Acc:MGI:1095405]	0.0690674	0.119952	0.434721	0.665652	0.920629	-5.71704	4	117096075	117116101	1	protein_coding
ENSMUSG00000108465	Gm45110		predicted gene 45110 [Source:MGI Symbol;Acc:MGI:5753686]	0.107293	1.22331	0.729145	0.469346	0.8515	-5.71719	7	127455469	127456870	1	TEC
ENSMUSG00000092086	Gm6793		predicted gene 6793 [Source:MGI Symbol;Acc:MGI:3643578]	-0.00911746	-0.21679	-0.0693752	0.94497	0.992642	-5.71736	8	112013433	112015036	-1	protein_coding
ENSMUSG00000024030	Abcg1	11307	ATP-binding cassette, sub-family G (WHITE), member 1 [Source:MGI Symbol;Acc:MGI:107704]	0.0829068	5.4218	1.32571	0.191017	0.672947	-5.71762	17	31057698	31115777	1	protein_coding
ENSMUSG00000020744	Slc25a19	67283	solute carrier family 25 (mitochondrial thiamine pyrophosphate carrier), member 19 [Source:MGI Symbol;Acc:MGI:1914533]	0.122051	4.42337	1.25293	0.216111	0.692729	-5.71769	11	115614178	115628295	-1	protein_coding
ENSMUSG00000047307	Pcdhb13	93884	protocadherin beta 13 [Source:MGI Symbol;Acc:MGI:2136748]	0.0648895	2.87313	1.02437	0.310635	0.76391	-5.71832	18	37442500	37446209	1	protein_coding
ENSMUSG00000021910	Nisch	64652	nischarin [Source:MGI Symbol;Acc:MGI:1928323]	0.0891285	7.8387	1.38733	0.171551	0.650654	-5.71843	14	31170930	31216946	-1	protein_coding
ENSMUSG00000023017	Asic1	11419	acid-sensing (proton-gated) ion channel 1 [Source:MGI Symbol;Acc:MGI:1194915]	0.124177	5.41386	1.30959	0.196376	0.677803	-5.71862	15	99670718	99701127	1	protein_coding
ENSMUSG00000087475	4933406I18Rik		RIKEN cDNA 4933406I18 gene [Source:MGI Symbol;Acc:MGI:1918295]	0.0110002	-0.122719	0.0894567	0.92908	0.987936	-5.71889	7	114315479	114415161	-1	lincRNA
ENSMUSG00000097892	Gm26801		predicted gene, 26801 [Source:MGI Symbol;Acc:MGI:5477295]	0.0296856	0.0214905	0.241465	0.810192	0.961941	-5.719	1	177428338	177443270	-1	antisense_RNA
ENSMUSG00000019848	Popdc3	78977	popeye domain containing 3 [Source:MGI Symbol;Acc:MGI:1930153]	-0.00272349	-0.211733	-0.0158155	0.987445	0.998199	-5.71919	10	45178098	45318452	1	protein_coding
ENSMUSG00000042436	Mfap4	76293	microfibrillar-associated protein 4 [Source:MGI Symbol;Acc:MGI:1342276]	0.019387	-0.492373	0.106586	0.915548	0.984524	-5.7192	11	61485431	61488900	1	protein_coding
ENSMUSG00000085956	4930481B07Rik		RIKEN cDNA 4930481B07 gene [Source:MGI Symbol;Acc:MGI:1922187]	-0.0364326	-0.109818	-0.282946	0.778397	0.953077	-5.71939	3	95015625	95020138	1	processed_transcript
ENSMUSG00000089817	Gm7162		predicted gene 7162 [Source:MGI Symbol;Acc:MGI:3645097]	-0.0290624	-0.195765	-0.204509	0.838793	0.969471	-5.71939	17	12819819	12820842	-1	processed_pseudogene
ENSMUSG00000110373	Gm42303		predicted gene, 42303 [Source:MGI Symbol;Acc:MGI:5625188]	-0.03902	0.155695	-0.303996	0.762404	0.949236	-5.7194	4	76451231	76490113	1	antisense_RNA
ENSMUSG00000092741	Mir3074-1		microRNA 3074-1 [Source:MGI Symbol;Acc:MGI:4834247]	0.0488251	-0.00329959	0.402128	0.689319	0.929428	-5.71949	13	63301199	63301283	-1	miRNA
ENSMUSG00000034177	Rnf43	207742	ring finger protein 43 [Source:MGI Symbol;Acc:MGI:2442609]	0.0649343	1.4821	0.811167	0.42115	0.82783	-5.71952	11	87662722	87735539	1	protein_coding
ENSMUSG00000030269	Mtmr14	97287	myotubularin related protein 14 [Source:MGI Symbol;Acc:MGI:1916075]	-0.0501097	3.69155	-1.15508	0.253598	0.726928	-5.71965	6	113237843	113281392	1	protein_coding
ENSMUSG00000025779	Ly96	17087	lymphocyte antigen 96 [Source:MGI Symbol;Acc:MGI:1341909]	-0.0606356	0.544686	-0.551513	0.583761	0.895504	-5.71966	1	16688051	16709611	1	protein_coding
ENSMUSG00000030649	Anapc15	75430	anaphase prompoting complex C subunit 15 [Source:MGI Symbol;Acc:MGI:1922680]	-0.0529743	2.61409	-0.987609	0.328143	0.775145	-5.71969	7	101863715	101901849	1	protein_coding
ENSMUSG00000104157	Gm38101		predicted gene, 38101 [Source:MGI Symbol;Acc:MGI:5611329]	-0.0916089	1.0354	-0.638841	0.525869	0.874665	-5.71975	1	176276213	176279769	1	lincRNA
ENSMUSG00000035486	Plk5	216166	polo-like kinase 5 [Source:MGI Symbol;Acc:MGI:3026984]	-0.204382	2.80055	-1.07188	0.288967	0.748836	-5.71987	10	80356459	80365489	1	protein_coding
ENSMUSG00000107278	Gm42600		predicted gene 42600 [Source:MGI Symbol;Acc:MGI:5662737]	0.0743368	0.722723	0.604325	0.548385	0.883694	-5.71988	6	85679277	85682864	1	TEC
ENSMUSG00000031683	Lsm6	78651	LSM6 homolog, U6 small nuclear RNA and mRNA degradation associated [Source:MGI Symbol;Acc:MGI:1925901]	-0.0482207	5.60246	-1.33072	0.189375	0.672406	-5.72036	8	78804865	78821140	-1	protein_coding
ENSMUSG00000028948	Nol9	74035	nucleolar protein 9 [Source:MGI Symbol;Acc:MGI:1921285]	-0.0587285	4.21658	-1.2261	0.225957	0.703436	-5.72038	4	152039321	152061494	1	protein_coding
ENSMUSG00000038195	Rilp	280408	Rab interacting lysosomal protein [Source:MGI Symbol;Acc:MGI:2144271]	0.0674779	0.137914	0.467926	0.641889	0.912612	-5.7204	11	75510094	75513168	1	protein_coding
ENSMUSG00000030703	Gdpd3	68616	glycerophosphodiester phosphodiesterase domain containing 3 [Source:MGI Symbol;Acc:MGI:1915866]	-0.0597858	0.939338	-0.695911	0.489737	0.862008	-5.72057	7	126766334	126775649	1	protein_coding
ENSMUSG00000031847	1700030J22Rik	69528	RIKEN cDNA 1700030J22 gene [Source:MGI Symbol;Acc:MGI:1916778]	0.0560608	2.01761	0.858099	0.39497	0.813872	-5.72068	8	116969594	116978959	-1	protein_coding
ENSMUSG00000029072	Tas1r3	83771	taste receptor, type 1, member 3 [Source:MGI Symbol;Acc:MGI:1933547]	-0.0652101	0.00586558	-0.474836	0.63699	0.912162	-5.72091	4	155859268	155863362	-1	protein_coding
ENSMUSG00000079317	Trappc2	66226	trafficking protein particle complex 2 [Source:MGI Symbol;Acc:MGI:1913476]	-0.0883653	5.94461	-1.34419	0.185011	0.667328	-5.7211	X	166440574	166453140	1	protein_coding
ENSMUSG00000009772	Nuak2	74137	NUAK family, SNF1-like kinase, 2 [Source:MGI Symbol;Acc:MGI:1921387]	0.0531513	0.397251	0.564576	0.574909	0.89185	-5.72118	1	132316126	132333488	1	protein_coding
ENSMUSG00000053684	BC048403	270802	cDNA sequence BC048403 [Source:MGI Symbol;Acc:MGI:2670984]	0.0524495	3.05766	1.05345	0.297247	0.756009	-5.72147	10	121739937	121752878	1	protein_coding
ENSMUSG00000028076	Cd1d1	12479	CD1d1 antigen [Source:MGI Symbol;Acc:MGI:107674]	0.0127899	-0.239848	0.101201	0.9198	0.985422	-5.72148	3	86995834	86999441	-1	protein_coding
ENSMUSG00000108053	Gm43890		predicted gene, 43890 [Source:MGI Symbol;Acc:MGI:5690282]	0.0450141	0.113995	0.303826	0.762533	0.949331	-5.72153	6	83314145	83316943	-1	TEC
ENSMUSG00000025473	Adam8	11501	a disintegrin and metallopeptidase domain 8 [Source:MGI Symbol;Acc:MGI:107825]	0.121009	2.05637	0.94049	0.351529	0.788628	-5.72163	7	139978932	139992562	-1	protein_coding
ENSMUSG00000038782	1700028J19Rik		RIKEN cDNA 1700028J19 gene [Source:MGI Symbol;Acc:MGI:1917254]	-0.0064436	-0.277336	-0.0500734	0.960265	0.994222	-5.72164	7	44229930	44236122	-1	protein_coding
ENSMUSG00000018554	Ybx2	53422	Y box protein 2 [Source:MGI Symbol;Acc:MGI:1096372]	-0.0634969	2.02971	-0.923714	0.360112	0.794583	-5.72168	11	69935796	69941605	1	protein_coding
ENSMUSG00000052825	Gm9892		predicted gene 9892 [Source:MGI Symbol;Acc:MGI:3701610]	-0.0659985	0.171012	-0.486395	0.628832	0.909889	-5.72192	8	52196065	52197056	-1	processed_pseudogene
ENSMUSG00000101462	Gm3052		predicted gene 3052 [Source:MGI Symbol;Acc:MGI:3781230]	0.0573287	0.86214	0.420628	0.675846	0.924168	-5.72199	1	34415050	34417986	-1	transcribed_processed_pseudogene
ENSMUSG00000027582	Zgpat	229007	zinc finger, CCCH-type with G patch domain [Source:MGI Symbol;Acc:MGI:2449939]	0.090024	5.26593	1.31804	0.193552	0.675093	-5.7221	2	181364928	181383628	1	protein_coding
ENSMUSG00000097587	4930578M01Rik		RIKEN cDNA 4930578M01 gene [Source:MGI Symbol;Acc:MGI:1923201]	-0.058455	0.645035	-0.625937	0.534229	0.877631	-5.72212	15	98985965	98989281	1	lincRNA
ENSMUSG00000062081	Gm6055		predicted gene 6055 [Source:MGI Symbol;Acc:MGI:3648620]	0.0111179	-0.781961	0.0512913	0.9593	0.994218	-5.7222	14	48079375	48079752	-1	processed_pseudogene
ENSMUSG00000064341	mt-Nd1	17716	mitochondrially encoded NADH dehydrogenase 1 [Source:MGI Symbol;Acc:MGI:101787]	-0.125657	13.2082	-1.39866	0.168145	0.648141	-5.72222	MT	2751	3707	1	protein_coding
ENSMUSG00000086359	9630013K17Rik		RIKEN cDNA 9630013K17 gene [Source:MGI Symbol;Acc:MGI:1926133]	0.0349531	-0.206743	0.232681	0.816968	0.964215	-5.72224	11	63964226	63968040	1	antisense_RNA
ENSMUSG00000070034	Sp110	109032	Sp110 nuclear body protein [Source:MGI Symbol;Acc:MGI:1923364]	0.0681007	0.851591	0.635881	0.52778	0.874785	-5.72243	1	85576899	85598817	-1	protein_coding
ENSMUSG00000020085	Aifm2	71361	apoptosis-inducing factor, mitochondrion-associated 2 [Source:MGI Symbol;Acc:MGI:1918611]	0.0547957	2.61697	0.995314	0.32442	0.771437	-5.72252	10	61715263	61739260	1	protein_coding
ENSMUSG00000106928	Gm43860		predicted gene 43860 [Source:MGI Symbol;Acc:MGI:5663997]	-0.0846014	1.71208	-0.862409	0.392618	0.812199	-5.72253	5	35551260	35553964	-1	TEC
ENSMUSG00000028944	Prkag2	108099	protein kinase, AMP-activated, gamma 2 non-catalytic subunit [Source:MGI Symbol;Acc:MGI:1336153]	0.0501754	6.35753	1.3581	0.180586	0.661686	-5.72266	5	24862744	25100642	-1	protein_coding
ENSMUSG00000085024	C230035I16Rik		RIKEN cDNA C230035I16 gene [Source:MGI Symbol;Acc:MGI:2444850]	-0.0498724	0.562239	-0.57631	0.567014	0.890177	-5.72275	13	23427975	23431022	-1	lincRNA
ENSMUSG00000056947	Mab21l1	17116	mab-21-like 1 (C. elegans) [Source:MGI Symbol;Acc:MGI:1333773]	0.0250253	0.0988788	0.116271	0.907907	0.982893	-5.72278	3	55782510	55785001	1	protein_coding
ENSMUSG00000024842	Cabp4	73660	calcium binding protein 4 [Source:MGI Symbol;Acc:MGI:1920910]	-0.0704649	0.69276	-0.644914	0.521958	0.874665	-5.72281	19	4135425	4139609	-1	protein_coding
ENSMUSG00000040158	Tax1bp3	76281	Tax1 (human T cell leukemia virus type I) binding protein 3 [Source:MGI Symbol;Acc:MGI:1923531]	0.0869062	1.3046	0.781441	0.438262	0.835768	-5.72289	11	73177083	73183162	1	protein_coding
ENSMUSG00000024300	Myo1f	17916	myosin IF [Source:MGI Symbol;Acc:MGI:107711]	0.0715563	0.813415	0.657258	0.514057	0.872689	-5.72292	17	33555719	33607764	1	protein_coding
ENSMUSG00000074500	Zfp558	72230	zinc finger protein 558 [Source:MGI Symbol;Acc:MGI:1921681]	-0.070736	1.37982	-0.753266	0.454855	0.843419	-5.72299	9	18455575	18478268	-1	protein_coding
ENSMUSG00000004098	Col5a3	53867	collagen, type V, alpha 3 [Source:MGI Symbol;Acc:MGI:1858212]	0.116085	1.79385	0.894205	0.375535	0.8022	-5.72312	9	20770050	20815067	-1	protein_coding
ENSMUSG00000067818	Myl9	98932	myosin, light polypeptide 9, regulatory [Source:MGI Symbol;Acc:MGI:2138915]	0.204459	2.67727	1.0227	0.311415	0.764318	-5.72314	2	156775420	156781658	1	protein_coding
ENSMUSG00000022756	Slc7a4	224022	solute carrier family 7 (cationic amino acid transporter, y+ system), member 4 [Source:MGI Symbol;Acc:MGI:2146512]	0.135283	4.68057	1.26526	0.211698	0.689655	-5.72316	16	17572018	17576998	-1	protein_coding
ENSMUSG00000089199	Gm25772		predicted gene, 25772 [Source:MGI Symbol;Acc:MGI:5455549]	-0.0164479	0.0958297	-0.0917841	0.92724	0.987304	-5.72317	4	137325559	137325614	1	snRNA
ENSMUSG00000053358	Gm9905		predicted gene 9905 [Source:MGI Symbol;Acc:MGI:3642311]	-0.037632	0.228103	-0.42266	0.674372	0.92374	-5.72324	7	121033252	121035096	-1	TEC
ENSMUSG00000104277	Gm38299		predicted gene, 38299 [Source:MGI Symbol;Acc:MGI:5611527]	0.101684	1.14414	0.612214	0.543196	0.881757	-5.72343	2	32998527	33002315	-1	TEC
ENSMUSG00000076435	Acsf2	264895	acyl-CoA synthetase family member 2 [Source:MGI Symbol;Acc:MGI:2388287]	0.0790406	3.45648	1.12555	0.26578	0.732668	-5.72376	11	94557102	94601871	-1	protein_coding
ENSMUSG00000049489	Fam58b	69109	family with sequence similarity 58, member B [Source:MGI Symbol;Acc:MGI:1916359]	-0.0721187	2.42779	-0.966592	0.338443	0.780236	-5.72383	11	78750506	78751729	-1	protein_coding
ENSMUSG00000050621	Rps27rt	100043813	ribosomal protein S27, retrogene [Source:MGI Symbol;Acc:MGI:3704345]	-0.0182	-0.270641	-0.116572	0.90767	0.982893	-5.72383	9	114982366	114982739	-1	protein_coding
ENSMUSG00000004127	Trmt10a	108943	tRNA methyltransferase 10A [Source:MGI Symbol;Acc:MGI:1920421]	-0.0642593	3.35237	-1.09226	0.280004	0.74294	-5.72385	3	138143448	138159821	1	protein_coding
ENSMUSG00000047369	Dnah14		dynein, axonemal, heavy chain 14 [Source:MGI Symbol;Acc:MGI:2444525]	-0.0903778	1.20639	-0.740267	0.462631	0.848136	-5.72389	1	181576559	181815774	1	protein_coding
ENSMUSG00000098589	Gm27353		predicted gene, 27353 [Source:MGI Symbol;Acc:MGI:5530735]	0.0766942	1.73682	0.867054	0.390092	0.810383	-5.72391	9	73005201	73005322	1	miRNA
ENSMUSG00000037926	Ssh2	237860	slingshot homolog 2 (Drosophila) [Source:MGI Symbol;Acc:MGI:2679255]	0.059435	5.7622	1.33479	0.188046	0.670979	-5.72391	11	77216287	77460220	1	protein_coding
ENSMUSG00000106841	Gm42656		predicted gene 42656 [Source:MGI Symbol;Acc:MGI:5662793]	-0.0723428	0.292798	-0.398866	0.691706	0.930097	-5.72398	5	120970043	120972347	-1	TEC
ENSMUSG00000017446	C1qtnf1	56745	C1q and tumor necrosis factor related protein 1 [Source:MGI Symbol;Acc:MGI:1919254]	0.027896	-0.0816766	0.163052	0.87114	0.977054	-5.72399	11	118428203	118449963	1	protein_coding
ENSMUSG00000020218	Wif1	24117	Wnt inhibitory factor 1 [Source:MGI Symbol;Acc:MGI:1344332]	-0.0229967	-0.146019	-0.165263	0.86941	0.976684	-5.72415	10	121033960	121100650	1	protein_coding
ENSMUSG00000010136	Pifo	100503311	primary cilia formation [Source:MGI Symbol;Acc:MGI:1923670]	-0.0742443	-0.304796	-0.305972	0.760908	0.94881	-5.72417	3	105996957	106014646	-1	protein_coding
ENSMUSG00000027313	Chac1	69065	ChaC, cation transport regulator 1 [Source:MGI Symbol;Acc:MGI:1916315]	-0.0920733	0.669279	-0.637673	0.526623	0.874727	-5.72424	2	119351229	119354381	1	protein_coding
ENSMUSG00000010825	Grid2ip	170935	glutamate receptor, ionotropic, delta 2 (Grid2) interacting protein 1 [Source:MGI Symbol;Acc:MGI:2176213]	0.159025	1.26978	0.762298	0.449496	0.840545	-5.7251	5	143357338	143392152	1	protein_coding
ENSMUSG00000103621	Gm38366		predicted gene, 38366 [Source:MGI Symbol;Acc:MGI:5611594]	0.0454665	0.0414965	0.312137	0.756247	0.946603	-5.72512	9	108530832	108532765	1	TEC
ENSMUSG00000040734	Ppp1r13l	333654	protein phosphatase 1, regulatory (inhibitor) subunit 13 like [Source:MGI Symbol;Acc:MGI:3525053]	-0.0430761	-0.214242	-0.282905	0.778428	0.953077	-5.72526	7	19359749	19378533	1	protein_coding
ENSMUSG00000026707	Nsun6	74455	NOL1/NOP2/Sun domain family member 6 [Source:MGI Symbol;Acc:MGI:1921705]	0.064842	3.47904	1.10586	0.274128	0.740008	-5.7253	2	14995131	15055069	-1	protein_coding
ENSMUSG00000026065	Slc9a4	110895	solute carrier family 9 (sodium/hydrogen exchanger), member 4 [Source:MGI Symbol;Acc:MGI:105074]	0.0941973	0.518813	0.460566	0.647125	0.915142	-5.72537	1	40580081	40630725	1	protein_coding
ENSMUSG00000022283	Pabpc1	18458	poly(A) binding protein, cytoplasmic 1 [Source:MGI Symbol;Acc:MGI:1349722]	-0.046537	7.09839	-1.36915	0.177129	0.657546	-5.72574	15	36595661	36608973	-1	protein_coding
ENSMUSG00000030689	Ino80e	233875	INO80 complex subunit E [Source:MGI Symbol;Acc:MGI:2141881]	0.0732083	3.62365	1.14317	0.258462	0.729593	-5.72581	7	126850960	126862377	-1	protein_coding
ENSMUSG00000039081	Zfp503	218820	zinc finger protein 503 [Source:MGI Symbol;Acc:MGI:1353644]	-0.0944116	1.63085	-0.803034	0.425791	0.830315	-5.72592	14	21983959	21989601	-1	protein_coding
ENSMUSG00000024646	Cyb5a	109672	cytochrome b5 type A (microsomal) [Source:MGI Symbol;Acc:MGI:1926952]	-0.05557	5.47488	-1.31725	0.193816	0.675093	-5.72598	18	84851338	84880401	1	protein_coding
ENSMUSG00000059040	Eno1b	433182	enolase 1B, retrotransposed [Source:MGI Symbol;Acc:MGI:3648653]	0.138079	0.102753	0.607731	0.546141	0.882886	-5.72599	18	48045335	48048378	1	protein_coding
ENSMUSG00000029878	Dbpht2		DNA binding protein with his-thr domain [Source:MGI Symbol;Acc:MGI:2679513]	-0.113193	5.16697	-1.1699	0.24764	0.72242	-5.72604	12	74296668	74302008	1	lincRNA
ENSMUSG00000037149	Ddx1	104721	DEAD (Asp-Glu-Ala-Asp) box polypeptide 1 [Source:MGI Symbol;Acc:MGI:2144727]	-0.0643782	7.53025	-1.37554	0.175152	0.655837	-5.72622	12	13216973	13249213	-1	protein_coding
ENSMUSG00000038521	C1s1	50908	complement component 1, s subcomponent 1 [Source:MGI Symbol;Acc:MGI:1355312]	0.0819533	0.584157	0.534157	0.595622	0.899688	-5.72623	6	124530345	124542359	-1	protein_coding
ENSMUSG00000019880	Rspo3	72780	R-spondin 3 [Source:MGI Symbol;Acc:MGI:1920030]	-0.11548	3.32925	-1.0809	0.284977	0.745273	-5.72645	10	29452416	29535867	-1	protein_coding
ENSMUSG00000054733	Msra	110265	methionine sulfoxide reductase A [Source:MGI Symbol;Acc:MGI:106916]	-0.0650896	5.02496	-1.29597	0.200992	0.681104	-5.72646	14	64122625	64455903	-1	protein_coding
ENSMUSG00000035142	Nubpl	76826	nucleotide binding protein-like [Source:MGI Symbol;Acc:MGI:1924076]	-0.0698279	2.84307	-1.01151	0.316688	0.767575	-5.72647	12	52097737	52312744	1	protein_coding
ENSMUSG00000053465	Hs6st3	50787	heparan sulfate 6-O-sulfotransferase 3 [Source:MGI Symbol;Acc:MGI:1354960]	0.0801332	0.552755	0.499776	0.619445	0.906843	-5.72648	14	119138415	119869594	1	protein_coding
ENSMUSG00000111068				-0.081761	0.339927	-0.474045	0.63755	0.912162	-5.72649	9	122686799	122693642	1	lincRNA
ENSMUSG00000079428	Tceal7	100040972	transcription elongation factor A (SII)-like 7 [Source:MGI Symbol;Acc:MGI:1915746]	-0.0116138	-0.00913785	-0.0928946	0.926362	0.987106	-5.72654	X	136214779	136226100	1	protein_coding
ENSMUSG00000036315	Znrd1	66136	zinc ribbon domain containing, 1 [Source:MGI Symbol;Acc:MGI:1913386]	-0.0685884	3.56158	-1.1365	0.261215	0.730867	-5.72668	17	36954356	36958559	-1	protein_coding
ENSMUSG00000060032	H2afj	232440	H2A histone family, member J [Source:MGI Symbol;Acc:MGI:3606192]	-0.0575751	3.31511	-1.10058	0.2764	0.741431	-5.72672	6	136808244	136810074	1	protein_coding
ENSMUSG00000032673	Prorsd1	67939	prolyl-tRNA synthetase domain containing 1 [Source:MGI Symbol;Acc:MGI:1915189]	-0.0661656	2.15222	-0.90215	0.371342	0.798968	-5.72684	11	29511757	29515033	-1	protein_coding
ENSMUSG00000085218	BB218582		expressed sequence BB218582 [Source:MGI Symbol;Acc:MGI:2139448]	-0.0749589	1.48465	-0.793822	0.431085	0.833262	-5.72685	2	106642914	106650364	-1	processed_transcript
ENSMUSG00000025578	Cbx8	30951	chromobox 8 [Source:MGI Symbol;Acc:MGI:1353589]	-0.0754754	1.92441	-0.882862	0.381574	0.804924	-5.72691	11	119036305	119040969	-1	protein_coding
ENSMUSG00000046432	Bex3	12070	brain expressed X-linked 3 [Source:MGI Symbol;Acc:MGI:1338016]	-0.0744795	6.27189	-1.35201	0.182512	0.663593	-5.72697	X	136270253	136271978	1	protein_coding
ENSMUSG00000051413	Plagl2	54711	pleiomorphic adenoma gene-like 2 [Source:MGI Symbol;Acc:MGI:1933165]	-0.0580212	3.5965	-1.1341	0.262209	0.731171	-5.727	2	153227759	153241426	-1	protein_coding
ENSMUSG00000095193	Gm20939	100044193	predicted gene, 20939 [Source:MGI Symbol;Acc:MGI:5434295]	0.0679308	0.900494	0.590823	0.557325	0.886023	-5.72719	17	94873986	94877497	1	protein_coding
ENSMUSG00000055430	Nap1l5	58243	nucleosome assembly protein 1-like 5 [Source:MGI Symbol;Acc:MGI:1923555]	-0.101007	8.55913	-1.38715	0.171605	0.650654	-5.72782	6	58905233	58907076	-1	protein_coding
ENSMUSG00000084968	Gm12743		predicted gene 12743 [Source:MGI Symbol;Acc:MGI:3651449]	-0.0228138	-0.199224	-0.170672	0.865176	0.975518	-5.72794	4	108592425	108619849	-1	processed_transcript
ENSMUSG00000071855	Ccdc112	240261	coiled-coil domain containing 112 [Source:MGI Symbol;Acc:MGI:1918800]	-0.0734238	4.19007	-1.1994	0.236079	0.711278	-5.72807	18	46282151	46311928	-1	protein_coding
ENSMUSG00000040350	Trim7	94089	tripartite motif-containing 7 [Source:MGI Symbol;Acc:MGI:2137353]	-0.0782005	1.65144	-0.816505	0.41812	0.827122	-5.72809	11	48826140	48852209	1	protein_coding
ENSMUSG00000040697	Dnajc16	214063	DnaJ heat shock protein family (Hsp40) member C16 [Source:MGI Symbol;Acc:MGI:2442146]	0.0635157	6.03911	1.34334	0.185283	0.667797	-5.72814	4	141760189	141790931	-1	protein_coding
ENSMUSG00000031227	Magee1	107528	melanoma antigen, family E, 1 [Source:MGI Symbol;Acc:MGI:2148149]	-0.0421389	7.23189	-1.36968	0.176962	0.657472	-5.72815	X	105120378	105123927	1	protein_coding
ENSMUSG00000105891	A230001M10Rik		RIKEN cDNA A230001M10 gene [Source:MGI Symbol;Acc:MGI:2443043]	-0.0897223	2.66893	-0.992227	0.325908	0.772986	-5.7282	3	102262405	102445132	1	lincRNA
ENSMUSG00000040428	Plekha4	69217	pleckstrin homology domain containing, family A (phosphoinositide binding specific) member 4 [Source:MGI Symbol;Acc:MGI:1916467]	0.0653617	0.510661	0.555299	0.581189	0.894169	-5.7283	7	45526330	45554229	1	protein_coding
ENSMUSG00000037752	Xkr8	381560	X-linked Kx blood group related 8 [Source:MGI Symbol;Acc:MGI:2685877]	0.0744592	2.73199	1.0056	0.319496	0.768461	-5.72842	4	132724897	132732546	-1	protein_coding
ENSMUSG00000026274	Pask	269224	PAS domain containing serine/threonine kinase [Source:MGI Symbol;Acc:MGI:2155936]	-0.063929	2.48306	-0.962639	0.340403	0.78218	-5.7285	1	93308770	93343482	-1	protein_coding
ENSMUSG00000047963	Stbd1	52331	starch binding domain 1 [Source:MGI Symbol;Acc:MGI:1261768]	-0.0549473	0.295857	-0.456956	0.6497	0.915254	-5.72856	5	92603041	92606579	1	protein_coding
ENSMUSG00000027456	Sdcbp2	228765	syndecan binding protein (syntenin) 2 [Source:MGI Symbol;Acc:MGI:2385156]	-0.0757472	0.780021	-0.642105	0.523765	0.874665	-5.72862	2	151572622	151590005	1	protein_coding
ENSMUSG00000014195	Dnajc7	56354	DnaJ heat shock protein family (Hsp40) member C7 [Source:MGI Symbol;Acc:MGI:1928373]	-0.0511137	7.57014	-1.37512	0.175281	0.655941	-5.72865	11	100582818	100620168	-1	protein_coding
ENSMUSG00000051435	Fhad1	329977	forkhead-associated (FHA) phosphopeptide binding domain 1 [Source:MGI Symbol;Acc:MGI:1920323]	0.184455	2.35185	0.951538	0.34595	0.784696	-5.72882	4	141890438	142015082	-1	protein_coding
ENSMUSG00000021451	Sema4d	20354	sema domain, immunoglobulin domain (Ig), transmembrane domain (TM) and short cytoplasmic domain, (semaphorin) 4D [Source:MGI Symbol;Acc:MGI:109244]	0.0929673	4.86536	1.27534	0.208138	0.686274	-5.72883	13	51701246	51793747	-1	protein_coding
ENSMUSG00000050550	Gm11868		predicted gene 11868 [Source:MGI Symbol;Acc:MGI:3650507]	-0.0479938	-0.0927011	-0.370918	0.71228	0.936004	-5.72889	4	18844202	18845679	-1	processed_pseudogene
ENSMUSG00000036040	Adamtsl2	77794	ADAMTS-like 2 [Source:MGI Symbol;Acc:MGI:1925044]	-0.096592	0.617808	-0.526458	0.600919	0.902262	-5.72896	2	27079379	27108981	1	protein_coding
ENSMUSG00000097062	Gm17586		predicted gene, 17586 [Source:MGI Symbol;Acc:MGI:4937220]	-0.0606568	1.57852	-0.793822	0.431085	0.833262	-5.729	11	120633768	120635125	1	lincRNA
ENSMUSG00000078722	Gm12394		predicted gene 12394 [Source:MGI Symbol;Acc:MGI:3649790]	-0.00979895	-0.0264925	-0.0561678	0.955434	0.993555	-5.72904	4	42781928	42856771	-1	protein_coding
ENSMUSG00000070407	Hs3st3b1	54710	heparan sulfate (glucosamine) 3-O-sulfotransferase 3B1 [Source:MGI Symbol;Acc:MGI:1333853]	0.026543	0.208931	0.161912	0.872033	0.977358	-5.72918	11	63885792	63922290	-1	protein_coding
ENSMUSG00000035109	Shc4	271849	SHC (Src homology 2 domain containing) family, member 4 [Source:MGI Symbol;Acc:MGI:2655364]	0.0617374	3.4785	1.10244	0.275598	0.740872	-5.72922	2	125627447	125724148	-1	protein_coding
ENSMUSG00000097033	Gm26819		predicted gene, 26819 [Source:MGI Symbol;Acc:MGI:5477313]	-0.0735422	2.41832	-0.967485	0.338001	0.780236	-5.72925	13	69809914	69816094	-1	lincRNA
ENSMUSG00000033082	Clec1a	243653	C-type lectin domain family 1, member a [Source:MGI Symbol;Acc:MGI:2444151]	-0.0784138	0.578784	-0.571945	0.569945	0.890692	-5.72952	6	129424772	129452000	-1	protein_coding
ENSMUSG00000100833	Gm28988		predicted gene 28988 [Source:MGI Symbol;Acc:MGI:5579694]	0.0698108	0.310141	0.41507	0.679883	0.925467	-5.72963	13	106851900	106853846	1	antisense_RNA
ENSMUSG00000073198	Bnip3l-ps		BCL2/adenovirus E1B interacting protein 3-like, pseudogene [Source:MGI Symbol;Acc:MGI:3642435]	-0.0130671	-0.194448	-0.122832	0.902737	0.982437	-5.72992	12	18216542	18217673	1	transcribed_processed_pseudogene
ENSMUSG00000090000	Ier3ip1	66191	immediate early response 3 interacting protein 1 [Source:MGI Symbol;Acc:MGI:1913441]	-0.105631	5.15611	-1.29078	0.20277	0.682568	-5.72997	18	76930017	76941605	1	protein_coding
ENSMUSG00000036381	P2ry14	140795	purinergic receptor P2Y, G-protein coupled, 14 [Source:MGI Symbol;Acc:MGI:2155705]	0.0605401	1.78302	0.837508	0.406329	0.820205	-5.73004	3	59113855	59153618	-1	protein_coding
ENSMUSG00000066233	Tmem42	66079	transmembrane protein 42 [Source:MGI Symbol;Acc:MGI:1277176]	-0.0597989	1.9043	-0.868153	0.389497	0.809819	-5.73005	9	123021326	123023705	1	protein_coding
ENSMUSG00000098098	Bvht		braveheart long non-coding RNA [Source:MGI Symbol;Acc:MGI:5434104]	0.0668796	0.391235	0.512739	0.610413	0.904491	-5.73029	18	61639542	61647472	1	lincRNA
ENSMUSG00000075570	Krt26	320864	keratin 26 [Source:MGI Symbol;Acc:MGI:2444913]	-0.00547687	-0.109457	-0.0445021	0.964683	0.995148	-5.73077	11	99328550	99337966	-1	protein_coding
ENSMUSG00000085135	Gm13713		predicted gene 13713 [Source:MGI Symbol;Acc:MGI:3650490]	-0.054819	0.575879	-0.389708	0.698423	0.931958	-5.73081	2	85160778	85193325	1	antisense_RNA
ENSMUSG00000029119	Man2b2	17160	mannosidase 2, alpha B2 [Source:MGI Symbol;Acc:MGI:1195262]	0.165153	2.55332	1.00703	0.318812	0.768158	-5.73083	5	36806921	36830653	-1	protein_coding
ENSMUSG00000022516	Nudt16l1	66911	nudix (nucleoside diphosphate linked moiety X)-type motif 16-like 1 [Source:MGI Symbol;Acc:MGI:1914161]	-0.0894374	4.32904	-1.23546	0.222487	0.700718	-5.73094	16	4939111	4941020	1	protein_coding
ENSMUSG00000028150	Rorc	19885	RAR-related orphan receptor gamma [Source:MGI Symbol;Acc:MGI:104856]	-0.0768293	2.10331	-0.915964	0.364123	0.796525	-5.731	3	94372794	94398276	1	protein_coding
ENSMUSG00000034987	Hrh2	15466	histamine receptor H2 [Source:MGI Symbol;Acc:MGI:108482]	0.0703223	3.58905	1.10178	0.275882	0.740922	-5.73101	13	54192129	54236180	1	protein_coding
ENSMUSG00000002250	Ppard	19015	peroxisome proliferator activator receptor delta [Source:MGI Symbol;Acc:MGI:101884]	0.170612	2.32765	0.973444	0.335062	0.778656	-5.73109	17	28232754	28301469	1	protein_coding
ENSMUSG00000103388	Gm37581		predicted gene, 37581 [Source:MGI Symbol;Acc:MGI:5610809]	-0.145619	1.91373	-0.85381	0.39732	0.815096	-5.73111	9	72357227	72358214	1	TEC
ENSMUSG00000025887	Casp12	12364	caspase 12 [Source:MGI Symbol;Acc:MGI:1312922]	0.113577	1.63993	0.791415	0.432475	0.833647	-5.73119	9	5345430	5373032	1	protein_coding
ENSMUSG00000067872	Ccdc87	399599	coiled-coil domain containing 87 [Source:MGI Symbol;Acc:MGI:3026882]	-0.0413718	0.572604	-0.458609	0.648521	0.915254	-5.73119	19	4839366	4842528	1	protein_coding
ENSMUSG00000091744	Gm17732		predicted gene, 17732 [Source:MGI Symbol;Acc:MGI:4937366]	-0.00952768	0.164797	-0.0699697	0.944499	0.99262	-5.73145	18	62662108	62662928	1	protein_coding
ENSMUSG00000020585	Laptm4a	17775	lysosomal-associated protein transmembrane 4A [Source:MGI Symbol;Acc:MGI:108017]	-0.09004	7.9465	-1.37827	0.174312	0.654309	-5.73146	12	8921664	8938742	1	protein_coding
ENSMUSG00000097620	4921514A10Rik		RIKEN cDNA 4921514A10 gene [Source:MGI Symbol;Acc:MGI:3704238]	0.0233377	-0.243759	0.154435	0.877894	0.978461	-5.73158	4	141115660	141118087	1	antisense_RNA
ENSMUSG00000036492	Rnf39	386454	ring finger protein 39 [Source:MGI Symbol;Acc:MGI:2156378]	-0.112234	1.82333	-0.828422	0.411405	0.823912	-5.73175	17	36942918	36947986	1	protein_coding
ENSMUSG00000050721	Plekho2	102595	pleckstrin homology domain containing, family O member 2 [Source:MGI Symbol;Acc:MGI:2143132]	-0.112434	3.2995	-1.0816	0.284665	0.745101	-5.73191	9	65552698	65580040	-1	protein_coding
ENSMUSG00000030047	Arhgap25	232201	Rho GTPase activating protein 25 [Source:MGI Symbol;Acc:MGI:2443687]	-0.136431	2.08712	-0.84966	0.399601	0.815874	-5.73195	6	87458545	87533259	-1	protein_coding
ENSMUSG00000001918	Slc1a5	20514	solute carrier family 1 (neutral amino acid transporter), member 5 [Source:MGI Symbol;Acc:MGI:105305]	0.0957026	1.27098	0.761646	0.449882	0.840545	-5.73208	7	16781340	16798274	1	protein_coding
ENSMUSG00000108943	Gm44559		predicted gene 44559 [Source:MGI Symbol;Acc:MGI:5753135]	-0.107965	2.73909	-0.986357	0.328751	0.775295	-5.73208	7	59262923	59263934	-1	TEC
ENSMUSG00000005705	Agrp	11604	agouti related neuropeptide [Source:MGI Symbol;Acc:MGI:892013]	0.0159094	-0.0734052	0.142476	0.887282	0.97992	-5.73223	8	105566698	105637393	-1	protein_coding
ENSMUSG00000038760	Trhr	22045	thyrotropin releasing hormone receptor [Source:MGI Symbol;Acc:MGI:98824]	-0.203599	2.05917	-0.834625	0.407935	0.821857	-5.73226	15	44196135	44235912	1	protein_coding
ENSMUSG00000042814	Mcts2	66405	malignant T cell amplified sequence 2 [Source:MGI Symbol;Acc:MGI:1913655]	-0.0457615	2.89701	-1.02674	0.309528	0.763268	-5.73235	2	152687035	152687951	1	protein_coding
ENSMUSG00000064370	mt-Cytb	17711	mitochondrially encoded cytochrome b [Source:MGI Symbol;Acc:MGI:102501]	-0.119884	13.6851	-1.38963	0.170856	0.650488	-5.73242	MT	14145	15288	1	protein_coding
ENSMUSG00000071037	Camkmt	73582	calmodulin-lysine N-methyltransferase [Source:MGI Symbol;Acc:MGI:1920832]	-0.0561814	2.68699	-0.986608	0.328629	0.775287	-5.73243	17	85090726	85458139	1	protein_coding
ENSMUSG00000000560	Gabra2	14395	gamma-aminobutyric acid (GABA) A receptor, subunit alpha 2 [Source:MGI Symbol;Acc:MGI:95614]	0.118779	6.82644	1.35114	0.182788	0.663974	-5.7326	5	70957597	71095849	-1	protein_coding
ENSMUSG00000081603	Gm14681		predicted gene 14681 [Source:MGI Symbol;Acc:MGI:3705734]	0.0506811	-0.206797	0.324445	0.746967	0.944922	-5.73266	X	66778442	66778852	-1	processed_pseudogene
ENSMUSG00000095868	Gm23136		predicted gene, 23136 [Source:MGI Symbol;Acc:MGI:5452913]	-0.0302598	0.00172836	-0.27249	0.786378	0.95497	-5.7327	9	64176661	64176759	1	snoRNA
ENSMUSG00000073423	Zfp414	328801	zinc finger protein 414 [Source:MGI Symbol;Acc:MGI:1915641]	0.142042	2.02596	0.926442	0.358707	0.793178	-5.73272	17	33629090	33631779	1	protein_coding
ENSMUSG00000028136	Snx27	76742	sorting nexin family member 27 [Source:MGI Symbol;Acc:MGI:1923992]	0.0640324	7.56679	1.3713	0.176462	0.656898	-5.73276	3	94497544	94582716	-1	protein_coding
ENSMUSG00000079410	Gm2897	100040671	predicted gene 2897 [Source:MGI Symbol;Acc:MGI:3781075]	-0.0350788	-0.0405682	-0.277737	0.78237	0.954322	-5.73279	14	3049285	3076840	1	protein_coding
ENSMUSG00000040250	Ints13	71177	integrator complex subunit 13 [Source:MGI Symbol;Acc:MGI:1918427]	-0.0590888	5.76389	-1.32942	0.189799	0.672516	-5.73294	6	146549632	146577835	-1	protein_coding
ENSMUSG00000005540	Fcer2a	14128	Fc receptor, IgE, low affinity II, alpha polypeptide [Source:MGI Symbol;Acc:MGI:95497]	0.00615109	-0.175034	0.0421779	0.966526	0.995307	-5.73298	8	3681737	3694175	-1	protein_coding
ENSMUSG00000097915	A330009N23Rik		RIKEN cDNA A330009N23 gene [Source:MGI Symbol;Acc:MGI:2443491]	0.0798302	2.24202	0.859368	0.394277	0.813411	-5.73303	15	101221196	101224121	-1	lincRNA
ENSMUSG00000081453	Gm6767		predicted gene 6767 [Source:MGI Symbol;Acc:MGI:3645053]	0.0825297	1.71302	0.853094	0.397713	0.815272	-5.73303	16	51362452	51363832	-1	processed_pseudogene
ENSMUSG00000036430	Tbcc	72726	tubulin-specific chaperone C [Source:MGI Symbol;Acc:MGI:1919976]	-0.071943	1.91966	-0.874891	0.385855	0.807131	-5.73315	17	46890684	46891847	1	protein_coding
ENSMUSG00000106032	Gm42463		predicted gene 42463 [Source:MGI Symbol;Acc:MGI:5662600]	-0.0633513	0.550052	-0.51254	0.61055	0.904515	-5.73329	3	94413401	94418286	1	sense_intronic
ENSMUSG00000056656	Apol8	239552	apolipoprotein L 8 [Source:MGI Symbol;Acc:MGI:2444921]	0.0616645	2.84113	1.02411	0.310756	0.764038	-5.73338	15	77747799	77755229	-1	protein_coding
ENSMUSG00000044221	Grsf1	231413	G-rich RNA sequence binding factor 1 [Source:MGI Symbol;Acc:MGI:106479]	-0.0735586	7.0712	-1.36254	0.179191	0.660703	-5.73343	5	88659448	88676171	-1	protein_coding
ENSMUSG00000041396	Mettl18	69962	methyltransferase like 18 [Source:MGI Symbol;Acc:MGI:1917212]	0.0728685	2.60848	0.976059	0.333777	0.778148	-5.73352	1	163994889	163997243	1	protein_coding
ENSMUSG00000032415	Ube2cbp	70348	ubiquitin-conjugating enzyme E2C binding protein [Source:MGI Symbol;Acc:MGI:1917598]	0.0621347	1.03381	0.694413	0.490667	0.86232	-5.73354	9	86307306	86464950	-1	protein_coding
ENSMUSG00000026979	Psd4	215632	pleckstrin and Sec7 domain containing 4 [Source:MGI Symbol;Acc:MGI:2674093]	-0.0310405	0.133989	-0.334276	0.739582	0.942876	-5.73355	2	24367580	24414954	1	protein_coding
ENSMUSG00000032380	Dapk2	13143	death-associated protein kinase 2 [Source:MGI Symbol;Acc:MGI:1341297]	0.0347735	0.150327	0.286472	0.775711	0.951895	-5.73356	9	66158223	66272242	1	protein_coding
ENSMUSG00000050623	Catsperz	67077	cation channel sperm associated auxiliary subunit zeta [Source:MGI Symbol;Acc:MGI:1914327]	-0.118165	1.2239	-0.725936	0.471293	0.852708	-5.73358	19	6922426	6925380	-1	protein_coding
ENSMUSG00000044499	Hs3st5	319415	heparan sulfate (glucosamine) 3-O-sulfotransferase 5 [Source:MGI Symbol;Acc:MGI:2441996]	-0.0903197	2.09755	-0.826954	0.412229	0.824043	-5.73368	10	36506814	36834397	1	protein_coding
ENSMUSG00000027552	E2f5		E2F transcription factor 5 [Source:MGI Symbol;Acc:MGI:105091]	-0.0846148	4.08787	-1.18645	0.241102	0.716073	-5.73439	3	14578641	14606309	1	protein_coding
ENSMUSG00000034732	Pabpc5	93728	poly(A) binding protein, cytoplasmic 5 [Source:MGI Symbol;Acc:MGI:2136401]	0.0710936	0.490535	0.444696	0.658476	0.917188	-5.73451	X	119927196	119930165	1	protein_coding
ENSMUSG00000079677	Fdx1l	68165	ferredoxin 1-like [Source:MGI Symbol;Acc:MGI:1915415]	-0.0522134	0.205412	-0.389572	0.698523	0.931958	-5.7348	9	21067520	21073614	-1	protein_coding
ENSMUSG00000044786	Zfp36	22695	zinc finger protein 36 [Source:MGI Symbol;Acc:MGI:99180]	-0.0730953	1.54037	-0.795839	0.429922	0.833076	-5.73486	7	28376784	28380253	-1	protein_coding
ENSMUSG00000070942	Il1rl2	107527	interleukin 1 receptor-like 2 [Source:MGI Symbol;Acc:MGI:1913107]	0.039038	0.269396	0.293105	0.770666	0.951514	-5.73499	1	40324610	40367562	1	protein_coding
ENSMUSG00000051034	Zfp11	22648	zinc finger protein 11 [Source:MGI Symbol;Acc:MGI:99156]	-0.0591891	3.4002	-1.09125	0.280442	0.74294	-5.735	5	129654593	129670099	-1	protein_coding
ENSMUSG00000006310	Zbtb32	58206	zinc finger and BTB domain containing 32 [Source:MGI Symbol;Acc:MGI:1891838]	-0.0460103	0.40781	-0.497953	0.62072	0.907512	-5.735	7	30589681	30598909	-1	protein_coding
ENSMUSG00000027694	Gm8325		predicted pseudogene 8325 [Source:MGI Symbol;Acc:MGI:3644852]	0.108791	0.502108	0.624449	0.535198	0.878509	-5.73505	3	60877014	60877587	1	transcribed_processed_pseudogene
ENSMUSG00000089818	Gm15950		predicted gene 15950 [Source:MGI Symbol;Acc:MGI:3802178]	0.0849194	1.20955	0.728302	0.469857	0.851792	-5.7351	16	13919427	13921399	-1	unprocessed_pseudogene
ENSMUSG00000055633	Zfp580	68992	zinc finger protein 580 [Source:MGI Symbol;Acc:MGI:1916242]	0.0638112	2.55477	0.972981	0.335289	0.778656	-5.73513	7	5051538	5053723	1	protein_coding
ENSMUSG00000027550	Lrrcc1	71710	leucine rich repeat and coiled-coil domain containing 1 [Source:MGI Symbol;Acc:MGI:1918960]	-0.116425	5.4061	-1.3012	0.199208	0.680029	-5.73521	3	14533788	14572658	1	protein_coding
ENSMUSG00000008892	Vdac3	22335	voltage-dependent anion channel 3 [Source:MGI Symbol;Acc:MGI:106922]	-0.0811972	7.4349	-1.36739	0.177676	0.658483	-5.73577	8	22577075	22593813	-1	protein_coding
ENSMUSG00000104795	Gm42783		predicted gene 42783 [Source:MGI Symbol;Acc:MGI:5662920]	0.0183413	-0.0971974	0.164179	0.870258	0.976893	-5.73588	3	96724526	96725320	-1	TEC
ENSMUSG00000040532	Abhd11	68758	abhydrolase domain containing 11 [Source:MGI Symbol;Acc:MGI:1916008]	-0.092793	2.71281	-1.00462	0.319963	0.768839	-5.73605	5	135009152	135012175	1	protein_coding
ENSMUSG00000091512	Lamtor3	56692	late endosomal/lysosomal adaptor, MAPK and MTOR activator 3 [Source:MGI Symbol;Acc:MGI:1929467]	-0.0375074	5.1896	-1.29681	0.200704	0.68055	-5.7361	3	137918506	137928900	1	protein_coding
ENSMUSG00000091534	Gm17195		predicted gene 17195 [Source:MGI Symbol;Acc:MGI:4938022]	0.0373007	0.079481	0.329041	0.743512	0.944313	-5.73627	12	79163408	79163835	-1	processed_pseudogene
ENSMUSG00000015355	Cd48	12506	CD48 antigen [Source:MGI Symbol;Acc:MGI:88339]	-0.0277251	0.028987	-0.203299	0.839734	0.969944	-5.73631	1	171682009	171705258	1	protein_coding
ENSMUSG00000106717	Gm42798		predicted gene 42798 [Source:MGI Symbol;Acc:MGI:5662935]	-0.0327411	0.159816	-0.259551	0.796286	0.958437	-5.73646	5	31210344	31214315	-1	TEC
ENSMUSG00000024109	Nrxn1	18189	neurexin I [Source:MGI Symbol;Acc:MGI:1096391]	-0.0930525	8.80828	-1.38261	0.172986	0.652832	-5.73649	17	90033631	91093071	-1	protein_coding
ENSMUSG00000042109	Csdc2	105859	cold shock domain containing C2, RNA binding [Source:MGI Symbol;Acc:MGI:2146027]	0.129111	5.99827	1.33552	0.187811	0.670756	-5.73664	15	81936759	81950941	1	protein_coding
ENSMUSG00000026807	Ak8	68870	adenylate kinase 8 [Source:MGI Symbol;Acc:MGI:1916120]	0.041593	-0.0983455	0.229855	0.819151	0.96455	-5.73693	2	28700164	28813165	1	protein_coding
ENSMUSG00000007659	Bcl2l1	12048	BCL2-like 1 [Source:MGI Symbol;Acc:MGI:88139]	0.116889	5.74479	1.3299	0.189643	0.672455	-5.73704	2	152780668	152831728	-1	protein_coding
ENSMUSG00000051256	Jagn1	67767	jagunal homolog 1 [Source:MGI Symbol;Acc:MGI:1915017]	-0.0473644	4.27741	-1.21352	0.230686	0.706447	-5.73714	6	113442569	113448229	1	protein_coding
ENSMUSG00000103711	Tstd1	226654	thiosulfate sulfurtransferase (rhodanese)-like domain containing 1 [Source:MGI Symbol;Acc:MGI:3648482]	0.037424	-0.19744	0.288448	0.774207	0.951602	-5.73721	1	171418872	171420352	1	protein_coding
ENSMUSG00000036435	Exoc1	69940	exocyst complex component 1 [Source:MGI Symbol;Acc:MGI:2445020]	-0.0549442	6.40728	-1.34666	0.184219	0.666219	-5.73737	5	76529311	76570294	1	protein_coding
ENSMUSG00000051223	Bzw1	66882	basic leucine zipper and W2 domains 1 [Source:MGI Symbol;Acc:MGI:1914132]	-0.0894647	8.09181	-1.37449	0.175476	0.656375	-5.73743	1	58392898	58407353	1	protein_coding
ENSMUSG00000102776	Gm38162		predicted gene, 38162 [Source:MGI Symbol;Acc:MGI:5611390]	0.0731154	0.871044	0.576221	0.567074	0.890194	-5.73748	1	66775511	66780107	1	TEC
ENSMUSG00000004266	Ptpn6	15170	protein tyrosine phosphatase, non-receptor type 6 [Source:MGI Symbol;Acc:MGI:96055]	0.0802618	1.21187	0.729746	0.468982	0.8515	-5.73764	6	124720707	124738714	-1	protein_coding
ENSMUSG00000036545	Adamts2	216725	a disintegrin-like and metallopeptidase (reprolysin type) with thrombospondin type 1 motif, 2 [Source:MGI Symbol;Acc:MGI:1347356]	0.111881	2.4606	0.964916	0.339273	0.781324	-5.7378	11	50602084	50807573	1	protein_coding
ENSMUSG00000028965	Tnfrsf9	21942	tumor necrosis factor receptor superfamily, member 9 [Source:MGI Symbol;Acc:MGI:1101059]	0.00779624	-0.106851	0.0596814	0.952649	0.993131	-5.73791	4	150914562	150946102	1	protein_coding
ENSMUSG00000105945	Gm43570		predicted gene 43570 [Source:MGI Symbol;Acc:MGI:5663707]	0.0571283	0.533329	0.505282	0.615601	0.905656	-5.73792	3	59002471	59006158	-1	antisense_RNA
ENSMUSG00000035595	1600002K03Rik	69770	RIKEN cDNA 1600002K03 gene [Source:MGI Symbol;Acc:MGI:1917020]	0.0715747	1.00006	0.695918	0.489732	0.862008	-5.73805	10	80172944	80175146	1	protein_coding
ENSMUSG00000021147	Wdr37	207615	WD repeat domain 37 [Source:MGI Symbol;Acc:MGI:1920393]	-0.0752566	6.92767	-1.35611	0.181213	0.66218	-5.73815	13	8802968	8871909	-1	protein_coding
ENSMUSG00000027678	Ncoa3	17979	nuclear receptor coactivator 3 [Source:MGI Symbol;Acc:MGI:1276535]	0.0699759	5.63211	1.32065	0.192686	0.675093	-5.73858	2	165992636	166073242	1	protein_coding
ENSMUSG00000063235	Ptpmt1		protein tyrosine phosphatase, mitochondrial 1 [Source:MGI Symbol;Acc:MGI:1913711]	-0.0683246	3.39415	-1.08966	0.281137	0.74294	-5.73868	2	90908716	90918258	-1	processed_transcript
ENSMUSG00000012126	Ubxn11	67586	UBX domain protein 11 [Source:MGI Symbol;Acc:MGI:1914836]	0.151894	2.86831	1.02706	0.309379	0.763268	-5.73873	4	134102570	134127593	1	protein_coding
ENSMUSG00000022090	Pdlim2	213019	PDZ and LIM domain 2 [Source:MGI Symbol;Acc:MGI:2384850]	-0.112291	2.348	-0.967005	0.338238	0.780236	-5.73876	14	70164218	70177681	-1	protein_coding
ENSMUSG00000034620	Tmem5	216395	transmembrane protein 5 [Source:MGI Symbol;Acc:MGI:2384919]	-0.0807518	4.93288	-1.27048	0.209846	0.687547	-5.73889	10	122078114	122097371	-1	protein_coding
ENSMUSG00000097462	9530026P05Rik		RIKEN cDNA 9530026P05 gene [Source:MGI Symbol;Acc:MGI:1924659]	0.0731402	1.41182	0.777271	0.440694	0.837039	-5.73894	6	92940329	93272979	1	antisense_RNA
ENSMUSG00000000682	Cd52	23833	CD52 antigen [Source:MGI Symbol;Acc:MGI:1346088]	0.057965	0.588934	0.525875	0.601321	0.90229	-5.73964	4	134082448	134095082	-1	protein_coding
ENSMUSG00000026668	Ucma	68527	upper zone of growth plate and cartilage matrix associated [Source:MGI Symbol;Acc:MGI:1915777]	-0.0581732	0.0318516	-0.388378	0.6994	0.93209	-5.74026	2	4976122	4985748	1	protein_coding
ENSMUSG00000026315	Serpinb8	20725	serine (or cysteine) peptidase inhibitor, clade B, member 8 [Source:MGI Symbol;Acc:MGI:894657]	-0.20158	2.77766	-0.953962	0.344734	0.784459	-5.74026	1	107590006	107610484	1	protein_coding
ENSMUSG00000045761	Togaram2	320159	TOG array regulator of axonemal microtubules 2 [Source:MGI Symbol;Acc:MGI:2443498]	0.0919634	0.930251	0.641303	0.524282	0.874665	-5.7403	17	71673261	71729669	1	protein_coding
ENSMUSG00000103285	Gm37274		predicted gene, 37274 [Source:MGI Symbol;Acc:MGI:5610502]	0.00421776	0.0674349	0.0266439	0.978851	0.997435	-5.74039	2	156084610	156086291	-1	TEC
ENSMUSG00000070729	Gm12966		predicted gene 12966 [Source:MGI Symbol;Acc:MGI:3652043]	0.032784	-0.135265	0.266303	0.791111	0.956302	-5.74075	4	129899093	129899902	1	processed_pseudogene
ENSMUSG00000030742	Lat	16797	linker for activation of T cells [Source:MGI Symbol;Acc:MGI:1342293]	0.0567884	0.10486	0.432085	0.667555	0.920843	-5.74083	7	126363824	126369570	-1	protein_coding
ENSMUSG00000106990	Gm42547		predicted gene 42547 [Source:MGI Symbol;Acc:MGI:5662684]	-0.106011	4.18474	-1.18552	0.241468	0.716078	-5.74088	6	28211008	28214805	-1	TEC
ENSMUSG00000067215	Usp51	635253	ubiquitin specific protease 51 [Source:MGI Symbol;Acc:MGI:3588217]	-0.0575156	0.454517	-0.484265	0.630331	0.910154	-5.7409	X	153006469	153009416	1	protein_coding
ENSMUSG00000027652	Ralgapb	228850	Ral GTPase activating protein, beta subunit (non-catalytic) [Source:MGI Symbol;Acc:MGI:2444531]	0.056995	7.74487	1.3673	0.177704	0.658483	-5.74102	2	158409848	158499253	1	protein_coding
ENSMUSG00000041977	Arhgef11	213498	Rho guanine nucleotide exchange factor (GEF) 11 [Source:MGI Symbol;Acc:MGI:2441869]	0.114511	5.63743	1.31213	0.195524	0.676562	-5.74144	3	87617559	87738034	1	protein_coding
ENSMUSG00000024528	Srfbp1	67222	serum response factor binding protein 1 [Source:MGI Symbol;Acc:MGI:1914472]	-0.0474706	3.74878	-1.14308	0.258497	0.729593	-5.74144	18	52465693	52490738	1	protein_coding
ENSMUSG00000083964	Gm14122		predicted gene 14122 [Source:MGI Symbol;Acc:MGI:3651998]	0.00832666	-0.177923	0.0704363	0.94413	0.992544	-5.74147	2	150398256	150399399	-1	processed_pseudogene
ENSMUSG00000042857	Gm9776		predicted gene 9776 [Source:MGI Symbol;Acc:MGI:3641792]	0.0767078	1.59623	0.795759	0.429968	0.833076	-5.74152	13	94355839	94358923	-1	bidirectional_promoter_lncRNA
ENSMUSG00000104548	Gm43857		predicted gene 43857 [Source:MGI Symbol;Acc:MGI:5663994]	-0.0869646	2.03822	-0.858741	0.394619	0.813629	-5.74155	3	152391162	152394240	-1	TEC
ENSMUSG00000026313	Hdac4	208727	histone deacetylase 4 [Source:MGI Symbol;Acc:MGI:3036234]	0.0823055	4.98134	1.27414	0.208558	0.686449	-5.74156	1	91928779	92195699	-1	protein_coding
ENSMUSG00000044042	Fmn1	14260	formin 1 [Source:MGI Symbol;Acc:MGI:101815]	-0.12514	4.69616	-1.23645	0.222121	0.700105	-5.74176	2	113327736	113716767	1	protein_coding
ENSMUSG00000057132	Rpgrip1	77945	retinitis pigmentosa GTPase regulator interacting protein 1 [Source:MGI Symbol;Acc:MGI:1932134]	-0.0391669	0.223348	-0.423468	0.673787	0.923386	-5.74178	14	52110704	52163546	1	protein_coding
ENSMUSG00000097732	D930048G16Rik		RIKEN cDNA D930048G16 gene [Source:MGI Symbol;Acc:MGI:4437732]	0.0589175	0.850315	0.61529	0.541179	0.880705	-5.74197	17	23790532	23794241	1	lincRNA
ENSMUSG00000033526	Ppip5k1	327655	diphosphoinositol pentakisphosphate kinase 1 [Source:MGI Symbol;Acc:MGI:2443281]	0.050605	7.36488	1.36175	0.179438	0.660857	-5.74198	2	121310561	121355396	-1	protein_coding
ENSMUSG00000050556	Kcnb1	16500	potassium voltage gated channel, Shab-related subfamily, member 1 [Source:MGI Symbol;Acc:MGI:96666]	0.0765102	7.36234	1.35316	0.182146	0.662933	-5.74264	2	167095969	167190155	-1	protein_coding
ENSMUSG00000024610	Cd74	16149	CD74 antigen (invariant polypeptide of major histocompatibility complex, class II antigen-associated) [Source:MGI Symbol;Acc:MGI:96534]	0.147986	0.390679	0.506534	0.614729	0.905335	-5.74275	18	60803848	60812646	1	protein_coding
ENSMUSG00000015759	Cnih1	12793	cornichon family AMPA receptor auxiliary protein 1 [Source:MGI Symbol;Acc:MGI:1277202]	-0.0863788	6.33125	-1.33931	0.186583	0.668246	-5.74286	14	46775582	46788411	-1	protein_coding
ENSMUSG00000070031	Sp140	434484	Sp140 nuclear body protein [Source:MGI Symbol;Acc:MGI:3702467]	-0.0499817	0.906809	-0.643236	0.523037	0.874665	-5.74287	1	85600378	85645037	1	protein_coding
ENSMUSG00000032590	Apeh	235606	acylpeptide hydrolase [Source:MGI Symbol;Acc:MGI:88041]	0.108546	3.90717	1.16935	0.247857	0.72242	-5.74292	9	108085413	108094606	-1	protein_coding
ENSMUSG00000041205	Map6d1	208158	MAP6 domain containing 1 [Source:MGI Symbol;Acc:MGI:3607784]	-0.0503054	5.78281	-1.32227	0.192151	0.674903	-5.74297	16	20233310	20241358	-1	protein_coding
ENSMUSG00000108175	Gm16499		predicted gene 16499 [Source:MGI Symbol;Acc:MGI:3704267]	0.0261971	-0.147954	0.219507	0.827157	0.967303	-5.74307	6	53818743	53868183	1	antisense_RNA
ENSMUSG00000078532	Nkain1	67149	Na+/K+ transporting ATPase interacting 1 [Source:MGI Symbol;Acc:MGI:1914399]	0.110977	3.96983	1.17728	0.24471	0.719382	-5.74307	4	130531602	130574173	-1	protein_coding
ENSMUSG00000022831	Hcls1	15163	hematopoietic cell specific Lyn substrate 1 [Source:MGI Symbol;Acc:MGI:104568]	0.0718826	1.67349	0.81462	0.419188	0.827152	-5.74309	16	36934983	36963212	1	protein_coding
ENSMUSG00000080242	Gm15487		predicted gene 15487 [Source:MGI Symbol;Acc:MGI:3709610]	0.0539521	-0.155009	0.276035	0.78367	0.954616	-5.74332	6	37806086	37806550	1	processed_pseudogene
ENSMUSG00000028565	Nfia	18027	nuclear factor I/A [Source:MGI Symbol;Acc:MGI:108056]	-0.0770034	6.17534	-1.33344	0.188487	0.671555	-5.7435	4	97772734	98118874	1	protein_coding
ENSMUSG00000094628	Gm3252		predicted gene 3252 [Source:MGI Symbol;Acc:MGI:3781430]	-0.0390577	0.0638958	-0.22025	0.826581	0.967189	-5.7437	14	4726775	4747493	1	protein_coding
ENSMUSG00000060012	Kif13b	16554	kinesin family member 13B [Source:MGI Symbol;Acc:MGI:1098265]	0.101094	4.98515	1.2723	0.209204	0.68713	-5.74378	14	64647265	64809617	1	protein_coding
ENSMUSG00000079070	Gm3985		predicted gene 3985 [Source:MGI Symbol;Acc:MGI:3782158]	0.0592203	0.980855	0.351241	0.726897	0.940289	-5.74407	8	32888505	32950026	-1	lincRNA
ENSMUSG00000021714	Cenpk	60411	centromere protein K [Source:MGI Symbol;Acc:MGI:1926210]	0.000788129	-0.0118927	0.00654922	0.994801	0.999203	-5.74441	13	104228611	104252392	1	protein_coding
ENSMUSG00000049421	Zfp260	26466	zinc finger protein 260 [Source:MGI Symbol;Acc:MGI:1347071]	-0.0999278	6.8718	-1.35053	0.182982	0.663974	-5.74449	7	30094777	30107622	1	protein_coding
ENSMUSG00000041945	Mfsd9	211798	major facilitator superfamily domain containing 9 [Source:MGI Symbol;Acc:MGI:2443548]	-0.0180735	-0.165131	-0.181775	0.856501	0.97334	-5.74451	1	40772038	40790687	-1	protein_coding
ENSMUSG00000037358	4930578C19Rik	75905	RIKEN cDNA 4930578C19 gene [Source:MGI Symbol;Acc:MGI:1923155]	0.0432441	0.238913	0.292312	0.771268	0.951514	-5.74467	X	18414881	18461397	-1	protein_coding
ENSMUSG00000025038	Efhc2	74405	EF-hand domain (C-terminal) containing 2 [Source:MGI Symbol;Acc:MGI:1921655]	-0.0797732	1.30941	-0.706416	0.483238	0.858496	-5.74474	X	17132049	17319368	-1	protein_coding
ENSMUSG00000109332	Gm44742		predicted gene 44742 [Source:MGI Symbol;Acc:MGI:5753318]	0.105697	2.08882	0.838789	0.405617	0.820161	-5.74476	7	59202391	59203802	-1	TEC
ENSMUSG00000094551	Gm22392		predicted gene, 22392 [Source:MGI Symbol;Acc:MGI:5452169]	0.0523997	0.400779	0.447905	0.656174	0.916914	-5.74476	15	44432595	44432701	1	snRNA
ENSMUSG00000054383	Pnma1	70481	paraneoplastic antigen MA1 [Source:MGI Symbol;Acc:MGI:2180564]	-0.0547468	0.753111	-0.556142	0.580617	0.894169	-5.74484	12	84146131	84148489	-1	protein_coding
ENSMUSG00000110424	1700012D14Rik		RIKEN cDNA 1700012D14 gene [Source:MGI Symbol;Acc:MGI:1922729]	0.0704553	1.40244	0.746862	0.458677	0.846081	-5.74505	7	111083064	111122684	-1	processed_transcript
ENSMUSG00000021952	Xpo4	57258	exportin 4 [Source:MGI Symbol;Acc:MGI:1888526]	0.111823	3.91852	1.1423	0.258821	0.729681	-5.74508	14	57577521	57665430	-1	protein_coding
ENSMUSG00000032842	Abcc10	224814	ATP-binding cassette, sub-family C (CFTR/MRP), member 10 [Source:MGI Symbol;Acc:MGI:2386976]	0.137961	2.35852	0.957787	0.342821	0.783277	-5.74516	17	46303221	46328352	-1	protein_coding
ENSMUSG00000007589	Tinf2	28113	Terf1 (TRF1)-interacting nuclear factor 2 [Source:MGI Symbol;Acc:MGI:107246]	-0.0456614	3.49427	-1.10311	0.275309	0.740643	-5.74544	14	55679083	55681817	-1	protein_coding
ENSMUSG00000090291	Lrrc10b	278795	leucine rich repeat containing 10B [Source:MGI Symbol;Acc:MGI:2685551]	0.212229	3.40948	0.910336	0.367053	0.796822	-5.74544	19	10455371	10457447	-1	protein_coding
ENSMUSG00000109792	Gm45426		predicted gene 45426 [Source:MGI Symbol;Acc:MGI:5791262]	-0.0859963	1.8817	-0.833218	0.408721	0.821869	-5.74554	7	136288656	136292327	1	TEC
ENSMUSG00000013846	St3gal1	20442	ST3 beta-galactoside alpha-2,3-sialyltransferase 1 [Source:MGI Symbol;Acc:MGI:98304]	-0.115644	4.1924	-1.1822	0.242768	0.716738	-5.7456	15	67102875	67113992	-1	protein_coding
ENSMUSG00000015659	Serac1	321007	serine active site containing 1 [Source:MGI Symbol;Acc:MGI:2447813]	0.0708712	4.748	1.25142	0.216658	0.693625	-5.74573	17	6042196	6079741	-1	protein_coding
ENSMUSG00000089857	Zfp882	382019	zinc finger protein 882 [Source:MGI Symbol;Acc:MGI:3642748]	0.104872	3.62118	1.10587	0.274122	0.740008	-5.7459	8	71908608	71916354	1	protein_coding
ENSMUSG00000030970	Ctbp2	13017	C-terminal binding protein 2 [Source:MGI Symbol;Acc:MGI:1201686]	0.0594913	4.08975	1.17828	0.244313	0.71893	-5.74596	7	132987563	133124354	-1	protein_coding
ENSMUSG00000024990	Rbp4	19662	retinol binding protein 4, plasma [Source:MGI Symbol;Acc:MGI:97879]	0.123776	2.3237	0.899023	0.372989	0.800255	-5.74616	19	38116620	38125321	-1	protein_coding
ENSMUSG00000110611	Gm20163		predicted gene, 20163 [Source:MGI Symbol;Acc:MGI:5012348]	0.0158571	0.00892447	0.139903	0.889304	0.980118	-5.74631	8	105289678	105291485	1	antisense_RNA
ENSMUSG00000028693	Nasp	50927	nuclear autoantigenic sperm protein (histone-binding) [Source:MGI Symbol;Acc:MGI:1355328]	-0.0711798	5.47886	-1.30233	0.198824	0.680029	-5.74654	4	116601052	116627941	-1	protein_coding
ENSMUSG00000097325	Gm16897		predicted gene, 16897 [Source:MGI Symbol;Acc:MGI:4439821]	0.0508134	0.385648	0.318811	0.75121	0.946153	-5.74656	1	194955759	194976960	-1	antisense_RNA
ENSMUSG00000022434	Fam118a	73225	family with sequence similarity 118, member A [Source:MGI Symbol;Acc:MGI:1920475]	0.0751145	5.06462	1.27663	0.207685	0.68563	-5.74671	15	85037062	85062828	1	protein_coding
ENSMUSG00000024082	Ndufaf7	73694	NADH dehydrogenase (ubiquinone) 1 alpha subcomplex assembly factor 7 [Source:MGI Symbol;Acc:MGI:1920944]	-0.042494	5.48983	-1.30662	0.197374	0.678669	-5.74675	17	78937135	78948052	1	protein_coding
ENSMUSG00000042613	Pbxip1	229534	pre B cell leukemia transcription factor interacting protein 1 [Source:MGI Symbol;Acc:MGI:2441670]	0.118212	5.30095	1.30019	0.199553	0.680029	-5.74695	3	89436706	89450952	1	protein_coding
ENSMUSG00000021732	Fgf10	14165	fibroblast growth factor 10 [Source:MGI Symbol;Acc:MGI:1099809]	-0.127038	3.10712	-1.03737	0.3046	0.761146	-5.74699	13	118669791	118792115	1	protein_coding
ENSMUSG00000064417	DQ267102		snoRNA DQ267102 [Source:MGI Symbol;Acc:MGI:5439880]	6.93946e-05	-0.0198982	0.000543679	0.999568	0.999781	-5.74701	12	109656345	109656416	1	snoRNA
ENSMUSG00000102771	Gm33320		predicted gene, 33320 [Source:MGI Symbol;Acc:MGI:5592479]	-0.0403954	-0.101471	-0.265259	0.79191	0.956367	-5.74708	6	126554387	126554916	-1	TEC
ENSMUSG00000083718	Ccnb2-ps		cyclin B2, pseudogene [Source:MGI Symbol;Acc:MGI:3779896]	0.082133	2.74218	0.980544	0.331582	0.777122	-5.74712	8	71916556	71918851	-1	transcribed_processed_pseudogene
ENSMUSG00000038347	Tcte2	21646	t-complex-associated testis expressed 2 [Source:MGI Symbol;Acc:MGI:98641]	-0.0592781	3.2171	-1.06282	0.293018	0.752778	-5.74715	17	13482553	13761825	-1	protein_coding
ENSMUSG00000029452	Tmem116	77462	transmembrane protein 116 [Source:MGI Symbol;Acc:MGI:1924712]	0.0626482	1.52034	0.791692	0.432315	0.833647	-5.7472	5	121451893	121524183	1	protein_coding
ENSMUSG00000080921	Rpl38-ps2		ribosomal protein L38, pseudogene 2 [Source:MGI Symbol;Acc:MGI:3646625]	-0.0533148	-0.0196964	-0.347413	0.729752	0.9411	-5.74734	6	140746960	140747172	-1	processed_pseudogene
ENSMUSG00000089998	Phtf1os		putative homeodomain transcription factor 1, opposite strand [Source:MGI Symbol;Acc:MGI:3698050]	-0.0340458	0.187956	-0.328162	0.744172	0.944411	-5.74746	3	103964536	103968581	-1	antisense_RNA
ENSMUSG00000027748	Trpc4	22066	transient receptor potential cation channel, subfamily C, member 4 [Source:MGI Symbol;Acc:MGI:109525]	0.0814578	3.62289	1.08579	0.282825	0.743793	-5.74756	3	54156035	54318471	1	protein_coding
ENSMUSG00000024620	Pdgfrb	18596	platelet derived growth factor receptor, beta polypeptide [Source:MGI Symbol;Acc:MGI:97531]	0.132393	3.91197	1.15976	0.251703	0.726231	-5.74768	18	61045150	61085061	1	protein_coding
ENSMUSG00000045064	Zc2hc1c	72350	zinc finger, C2HC-type containing 1C [Source:MGI Symbol;Acc:MGI:1919600]	-0.0760549	1.43872	-0.740291	0.462617	0.848136	-5.74792	12	85288591	85299358	1	protein_coding
ENSMUSG00000020747	Tmem94	71947	transmembrane protein 94 [Source:MGI Symbol;Acc:MGI:1919197]	0.192671	4.43376	1.22977	0.224591	0.702823	-5.74803	11	115765433	115799366	1	protein_coding
ENSMUSG00000063382	Bcl9l	80288	B cell CLL/lymphoma 9-like [Source:MGI Symbol;Acc:MGI:1933114]	0.180992	2.92768	1.03532	0.305548	0.761639	-5.74822	9	44482825	44511896	1	protein_coding
ENSMUSG00000028863	Meaf6	70088	MYST/Esa1-associated factor 6 [Source:MGI Symbol;Acc:MGI:1917338]	-0.0503295	6.51021	-1.34034	0.186249	0.668113	-5.74828	4	125085134	125113238	1	protein_coding
ENSMUSG00000058571	Gpc6	23888	glypican 6 [Source:MGI Symbol;Acc:MGI:1346322]	0.0824511	4.39035	1.17651	0.245014	0.719615	-5.74846	14	116925297	117979529	1	protein_coding
ENSMUSG00000021508	Cxcl14	57266	chemokine (C-X-C motif) ligand 14 [Source:MGI Symbol;Acc:MGI:1888514]	-0.0709068	5.15472	-1.27654	0.207716	0.68563	-5.74874	13	56288643	56296551	-1	protein_coding
ENSMUSG00000046637	Ttc34	242800	tetratricopeptide repeat domain 34 [Source:MGI Symbol;Acc:MGI:2445205]	-0.0507793	-0.0150782	-0.353907	0.72491	0.939724	-5.7489	4	154837459	154867127	1	protein_coding
ENSMUSG00000087006	Gm13889	620695	predicted gene 13889 [Source:MGI Symbol;Acc:MGI:3652053]	-0.0790085	0.498546	-0.555432	0.581098	0.894169	-5.74912	2	93955810	93957201	-1	protein_coding
ENSMUSG00000097242	Gm16907		predicted gene, 16907 [Source:MGI Symbol;Acc:MGI:4439831]	0.0700676	1.08151	0.65853	0.513246	0.872595	-5.74916	13	63289601	63297147	-1	lincRNA
ENSMUSG00000085573	Gm15418		predicted gene 15418 [Source:MGI Symbol;Acc:MGI:3705275]	0.00631201	-0.0861838	0.0483663	0.961619	0.994496	-5.74941	8	11187755	11204503	1	antisense_RNA
ENSMUSG00000038886	Man2a2	140481	mannosidase 2, alpha 2 [Source:MGI Symbol;Acc:MGI:2150656]	0.0715552	7.42678	1.3582	0.180553	0.661686	-5.74947	7	80349097	80371375	-1	protein_coding
ENSMUSG00000047216	Cdh19	227485	cadherin 19, type 2 [Source:MGI Symbol;Acc:MGI:3588198]	0.135588	4.44106	1.20416	0.234248	0.709017	-5.7496	1	110888326	110977584	-1	protein_coding
ENSMUSG00000024500	Ppp2r2b	72930	protein phosphatase 2, regulatory subunit B, beta [Source:MGI Symbol;Acc:MGI:1920180]	-0.0569903	6.36198	-1.3263	0.190822	0.672947	-5.7496	18	42637432	43059471	-1	protein_coding
ENSMUSG00000040749	Siah1b	20438	seven in absentia 1B [Source:MGI Symbol;Acc:MGI:108063]	-0.0508336	1.85323	-0.829509	0.410795	0.823401	-5.74984	X	164070705	164076493	-1	protein_coding
ENSMUSG00000055341	Zfp457	431706	zinc finger protein 457 [Source:MGI Symbol;Acc:MGI:2664334]	0.0193862	-0.00967954	0.161307	0.872507	0.977358	-5.74986	13	67288138	67306485	-1	protein_coding
ENSMUSG00000058748	Zfp958	233987	zinc finger protein 958 [Source:MGI Symbol;Acc:MGI:2385298]	-0.0865693	3.99252	-1.15622	0.253137	0.726928	-5.74999	8	4613167	4630231	1	protein_coding
ENSMUSG00000034390	Cmip	74440	c-Maf inducing protein [Source:MGI Symbol;Acc:MGI:1921690]	0.131648	5.31558	1.27037	0.209887	0.687556	-5.75025	8	117257064	117459430	1	protein_coding
ENSMUSG00000084989	Crocc2	381284	ciliary rootlet coiled-coil, rootletin family member 2 [Source:MGI Symbol;Acc:MGI:3045962]	0.115799	0.0281934	0.488319	0.627478	0.908935	-5.75036	1	93168725	93231072	1	protein_coding
ENSMUSG00000084941	Gm11944		predicted gene 11944 [Source:MGI Symbol;Acc:MGI:3702312]	-0.0572218	1.04477	-0.654724	0.515674	0.873192	-5.75049	11	3308996	3320722	1	processed_transcript
ENSMUSG00000074513	Arfip1	99889	ADP-ribosylation factor interacting protein 1 [Source:MGI Symbol;Acc:MGI:1277120]	0.0545754	0.689082	0.545358	0.587954	0.897128	-5.75057	3	84496093	84582625	-1	protein_coding
ENSMUSG00000042589	Cux2	13048	cut-like homeobox 2 [Source:MGI Symbol;Acc:MGI:107321]	-0.120349	4.71084	-1.20658	0.233325	0.708227	-5.75074	5	121856366	122050102	-1	protein_coding
ENSMUSG00000014503	Pkd2l2	53871	polycystic kidney disease 2-like 2 [Source:MGI Symbol;Acc:MGI:1858231]	-0.0459177	4.46216	-1.21877	0.228702	0.705258	-5.75088	18	34409423	34442789	1	protein_coding
ENSMUSG00000110129	Gm45453		predicted gene 45453 [Source:MGI Symbol;Acc:MGI:5791289]	-0.0447329	0.62685	-0.541367	0.590681	0.89774	-5.7509	8	22410457	22411309	1	TEC
ENSMUSG00000028292	Rars2	109093	arginyl-tRNA synthetase 2, mitochondrial [Source:MGI Symbol;Acc:MGI:1923596]	-0.0614572	4.94387	-1.26361	0.212284	0.690375	-5.75102	4	34614957	34660167	1	protein_coding
ENSMUSG00000018659	Pnpo	103711	pyridoxine 5'-phosphate oxidase [Source:MGI Symbol;Acc:MGI:2144151]	-0.060597	4.80248	-1.25874	0.214024	0.690861	-5.75107	11	96937825	96943986	-1	protein_coding
ENSMUSG00000059203	Il1rapl2	60367	interleukin 1 receptor accessory protein-like 2 [Source:MGI Symbol;Acc:MGI:1913106]	-0.0236602	0.812264	-0.159575	0.873864	0.977571	-5.75118	X	137570608	138846946	1	protein_coding
ENSMUSG00000032254	Kif23	71819	kinesin family member 23 [Source:MGI Symbol;Acc:MGI:1919069]	0.065053	0.727698	0.435655	0.664979	0.920222	-5.75162	9	61915905	61946774	-1	protein_coding
ENSMUSG00000027001	Dusp19	68082	dual specificity phosphatase 19 [Source:MGI Symbol;Acc:MGI:1915332]	0.0610774	3.81397	1.13259	0.262837	0.731171	-5.75165	2	80617045	80632361	1	protein_coding
ENSMUSG00000025856	Pdgfa	18590	platelet derived growth factor, alpha [Source:MGI Symbol;Acc:MGI:97527]	-0.0785177	3.44135	-1.07712	0.286641	0.747416	-5.75172	5	138976014	138997370	-1	protein_coding
ENSMUSG00000032218	Ccnb2	12442	cyclin B2 [Source:MGI Symbol;Acc:MGI:88311]	0.0312438	0.0555676	0.298739	0.766388	0.950618	-5.75183	9	70407692	70421547	-1	protein_coding
ENSMUSG00000097428	AW047730		expressed sequence AW047730 [Source:MGI Symbol;Acc:MGI:2139951]	-0.0690754	2.9489	-1.01281	0.316073	0.767575	-5.75194	3	88200623	88203481	1	processed_transcript
ENSMUSG00000064326	Siva1	30954	SIVA1, apoptosis-inducing factor [Source:MGI Symbol;Acc:MGI:1353606]	0.0697715	0.431342	0.532755	0.596585	0.899936	-5.75196	12	112644679	112649149	1	protein_coding
ENSMUSG00000022464	Slc38a4	69354	solute carrier family 38, member 4 [Source:MGI Symbol;Acc:MGI:1916604]	0.0344428	0.293914	0.220127	0.826677	0.967238	-5.75208	15	96994823	97055956	-1	protein_coding
ENSMUSG00000008540	Mgst1	56615	microsomal glutathione S-transferase 1 [Source:MGI Symbol;Acc:MGI:1913850]	0.0961895	3.50281	1.11242	0.271328	0.738	-5.75209	6	138140316	138156755	1	protein_coding
ENSMUSG00000020083	2010107G23Rik	69894	RIKEN cDNA 2010107G23 gene [Source:MGI Symbol;Acc:MGI:1917144]	-0.0617536	3.93523	-1.15022	0.255575	0.727667	-5.7522	10	62107655	62143920	-1	protein_coding
ENSMUSG00000031669	Gins3	78833	GINS complex subunit 3 (Psf3 homolog) [Source:MGI Symbol;Acc:MGI:1926083]	-0.0610379	2.1257	-0.876564	0.384954	0.806812	-5.75224	8	95633453	95645060	1	protein_coding
ENSMUSG00000062054	Iah1	67732	isoamyl acetate-hydrolyzing esterase 1 homolog [Source:MGI Symbol;Acc:MGI:1914982]	-0.057635	2.40681	-0.929766	0.357	0.792585	-5.75261	12	21316389	21323819	1	protein_coding
ENSMUSG00000048856	Slc25a47	104910	solute carrier family 25, member 47 [Source:MGI Symbol;Acc:MGI:2144766]	0.0219271	-0.229366	0.175259	0.86159	0.974588	-5.75273	12	108836046	108856815	1	protein_coding
ENSMUSG00000014245	Pigl	327942	phosphatidylinositol glycan anchor biosynthesis, class L [Source:MGI Symbol;Acc:MGI:2681271]	-0.0597404	3.21876	-1.06046	0.29408	0.753515	-5.75275	11	62458460	62514417	1	protein_coding
ENSMUSG00000044447	Dock5	68813	dedicator of cytokinesis 5 [Source:MGI Symbol;Acc:MGI:2652871]	0.098604	4.44541	1.21333	0.230757	0.706447	-5.75286	14	67752135	67933442	-1	protein_coding
ENSMUSG00000091390	Gm17168		predicted gene 17168 [Source:MGI Symbol;Acc:MGI:4937995]	-0.0482915	0.277564	-0.408532	0.684644	0.927328	-5.75286	17	57041775	57047143	1	antisense_RNA
ENSMUSG00000058446	Znrf2	387524	zinc and ring finger 2 [Source:MGI Symbol;Acc:MGI:1196246]	-0.0737456	4.96091	-1.26066	0.213336	0.690747	-5.75301	6	54816916	54893500	1	protein_coding
ENSMUSG00000037573	Tob1	22057	transducer of ErbB-2.1 [Source:MGI Symbol;Acc:MGI:1349721]	-0.115682	5.44858	-1.28949	0.203215	0.682568	-5.75316	11	94211454	94215495	1	protein_coding
ENSMUSG00000032440	Tgfbr2	21813	transforming growth factor, beta receptor II [Source:MGI Symbol;Acc:MGI:98729]	0.0914824	4.14675	1.17293	0.246434	0.721405	-5.75324	9	116084293	116175360	-1	protein_coding
ENSMUSG00000108389	Gm45206		predicted gene 45206 [Source:MGI Symbol;Acc:MGI:5753782]	-0.0275475	0.00957072	-0.215517	0.830249	0.967697	-5.75332	7	80209394	80211678	1	TEC
ENSMUSG00000047747	Rnf150	330812	ring finger protein 150 [Source:MGI Symbol;Acc:MGI:2443860]	0.0835143	6.85525	1.33933	0.186575	0.668246	-5.75351	8	82863356	83091268	1	protein_coding
ENSMUSG00000053552	Ebf4	228598	early B cell factor 4 [Source:MGI Symbol;Acc:MGI:2385972]	-0.0964769	2.23024	-0.926163	0.358851	0.793212	-5.7537	2	130295169	130370481	1	protein_coding
ENSMUSG00000039057	Myo16	244281	myosin XVI [Source:MGI Symbol;Acc:MGI:2685951]	0.122902	4.16053	1.16909	0.247961	0.72242	-5.75374	8	10153911	10634742	1	protein_coding
ENSMUSG00000102562	Gm37694		predicted gene, 37694 [Source:MGI Symbol;Acc:MGI:5610922]	0.0743826	1.10891	0.63006	0.531551	0.876953	-5.75394	16	77685277	77687409	1	TEC
ENSMUSG00000028048	Gba	14466	glucosidase, beta, acid [Source:MGI Symbol;Acc:MGI:95665]	0.077749	4.96446	1.26667	0.211195	0.688961	-5.754	3	89202928	89208966	1	protein_coding
ENSMUSG00000031200	Mtcp1	17763	mature T cell proliferation 1 [Source:MGI Symbol;Acc:MGI:102699]	0.107156	3.55224	1.0826	0.284227	0.744812	-5.75403	X	75410444	75416588	-1	protein_coding
ENSMUSG00000029673	Auts2		autism susceptibility candidate 2 [Source:MGI Symbol;Acc:MGI:1919847]	0.0625846	6.11418	1.32613	0.190877	0.672947	-5.7545	5	131437333	132543344	-1	protein_coding
ENSMUSG00000025407	Gli1	14632	GLI-Kruppel family member GLI1 [Source:MGI Symbol;Acc:MGI:95727]	0.0842987	0.56094	0.466997	0.64255	0.91262	-5.75451	10	127329882	127341974	-1	protein_coding
ENSMUSG00000051506	Wdfy4	545030	WD repeat and FYVE domain containing 4 [Source:MGI Symbol;Acc:MGI:3584510]	0.0455889	0.500298	0.439618	0.662125	0.918813	-5.75457	14	32959547	33185508	-1	protein_coding
ENSMUSG00000025789	St8sia2	20450	ST8 alpha-N-acetyl-neuraminide alpha-2,8-sialyltransferase 2 [Source:MGI Symbol;Acc:MGI:106020]	0.0923616	2.13574	0.847826	0.400612	0.816885	-5.75476	7	73939119	74013690	-1	protein_coding
ENSMUSG00000109179	Gm35339	102638882	predicted gene, 35339 [Source:MGI Symbol;Acc:MGI:5594498]	0.0755998	3.82317	1.16125	0.251105	0.725866	-5.75476	15	76354472	76363795	1	protein_coding
ENSMUSG00000078566	Bnip3	12176	BCL2/adenovirus E1B interacting protein 3 [Source:MGI Symbol;Acc:MGI:109326]	-0.0837247	5.54385	-1.29785	0.20035	0.680451	-5.75496	7	138890836	138909519	-1	protein_coding
ENSMUSG00000038552	Fndc4	64339	fibronectin type III domain containing 4 [Source:MGI Symbol;Acc:MGI:1917195]	-0.0681037	5.9063	-1.31929	0.193138	0.675093	-5.75511	5	31292242	31296080	-1	protein_coding
ENSMUSG00000033847	Pla2g4c	232889	phospholipase A2, group IVC (cytosolic, calcium-independent) [Source:MGI Symbol;Acc:MGI:1196403]	0.00771691	0.102448	0.0471677	0.962569	0.994773	-5.75513	7	13324655	13360672	1	protein_coding
ENSMUSG00000097479	Gm26582		predicted gene, 26582 [Source:MGI Symbol;Acc:MGI:5477076]	0.026874	0.137381	0.19447	0.846603	0.971812	-5.7554	5	92043064	92055960	1	lincRNA
ENSMUSG00000109956	Gm45428		predicted gene 45428 [Source:MGI Symbol;Acc:MGI:5791264]	0.0540159	1.16758	0.649028	0.519318	0.874615	-5.75541	8	91305967	91307755	-1	TEC
ENSMUSG00000032497	Lrrfip2	71268	leucine rich repeat (in FLII) interacting protein 2 [Source:MGI Symbol;Acc:MGI:1918518]	-0.0465402	5.66332	-1.30833	0.196798	0.678249	-5.75576	9	111117592	111225668	1	protein_coding
ENSMUSG00000029283	Cdc7	12545	cell division cycle 7 (S. cerevisiae) [Source:MGI Symbol;Acc:MGI:1309511]	0.0730707	5.38891	1.29143	0.202547	0.682568	-5.75622	5	106964322	106984432	1	protein_coding
ENSMUSG00000018845	Unc45b	217012	unc-45 myosin chaperone B [Source:MGI Symbol;Acc:MGI:2443377]	-0.0248587	-0.00890517	-0.21209	0.832907	0.968486	-5.75643	11	82910550	82943403	1	protein_coding
ENSMUSG00000020361	Hspa4	15525	heat shock protein 4 [Source:MGI Symbol;Acc:MGI:1342292]	0.0587291	8.4224	1.36453	0.178566	0.660466	-5.75661	11	53259814	53300457	-1	protein_coding
ENSMUSG00000031146	Plp2	18824	proteolipid protein 2 [Source:MGI Symbol;Acc:MGI:1298382]	-0.0541763	0.827364	-0.557563	0.579653	0.893844	-5.75677	X	7667941	7671390	-1	protein_coding
ENSMUSG00000037993	Dhx38	64340	DEAH (Asp-Glu-Ala-His) box polypeptide 38 [Source:MGI Symbol;Acc:MGI:1927617]	0.146554	3.9694	1.16646	0.249014	0.72342	-5.75682	8	109548011	109565861	-1	protein_coding
ENSMUSG00000045327	6330549D23Rik		RIKEN cDNA 6330549D23 gene [Source:MGI Symbol;Acc:MGI:2442586]	0.0500501	0.953673	0.590095	0.557809	0.886135	-5.75701	3	96606659	96629820	-1	transcribed_processed_pseudogene
ENSMUSG00000018920	Cxcl16	66102	chemokine (C-X-C motif) ligand 16 [Source:MGI Symbol;Acc:MGI:1932682]	-0.0507775	0.516368	-0.494217	0.623337	0.908515	-5.75707	11	70453983	70459984	-1	protein_coding
ENSMUSG00000085058	8030453O22Rik		RIKEN cDNA 8030453O22 gene [Source:MGI Symbol;Acc:MGI:1924459]	0.0718941	1.24027	0.71682	0.476851	0.855106	-5.75737	6	39527513	39544486	1	processed_transcript
ENSMUSG00000023262	Acy1	109652	aminoacylase 1 [Source:MGI Symbol;Acc:MGI:87913]	0.115753	2.73054	0.981123	0.331299	0.776825	-5.75738	9	106432981	106438319	-1	protein_coding
ENSMUSG00000045318	Adra2c	11553	adrenergic receptor, alpha 2c [Source:MGI Symbol;Acc:MGI:87936]	0.101904	2.56691	0.951177	0.346132	0.784933	-5.7574	5	35278319	35281763	1	protein_coding
ENSMUSG00000023800	Tiam2	24001	T cell lymphoma invasion and metastasis 2 [Source:MGI Symbol;Acc:MGI:1344338]	0.100045	5.4152	1.25497	0.215378	0.691994	-5.75741	17	3326573	3519397	1	protein_coding
ENSMUSG00000098905	Zfp953	629016	zinc finger protein 953 [Source:MGI Symbol;Acc:MGI:3612873]	0.0680629	1.0468	0.628602	0.532497	0.876983	-5.75746	13	67339306	67360605	-1	protein_coding
ENSMUSG00000034595	Ppp1r18	76448	protein phosphatase 1, regulatory subunit 18 [Source:MGI Symbol;Acc:MGI:1923698]	0.0821287	2.3874	0.930025	0.356868	0.792585	-5.7575	17	35865593	35875596	1	protein_coding
ENSMUSG00000024338	Psmb8	16913	proteasome (prosome, macropain) subunit, beta type 8 (large multifunctional peptidase 7) [Source:MGI Symbol;Acc:MGI:1346527]	0.00799234	-0.192504	0.0602973	0.952161	0.993131	-5.75785	17	34197721	34201454	1	protein_coding
ENSMUSG00000110924				0.000671362	1.32588	0.00172144	0.998633	0.999781	-5.75801	9	48132504	48158965	-1	lincRNA
ENSMUSG00000085386	Gm13630		predicted gene 13630 [Source:MGI Symbol;Acc:MGI:3650561]	-0.0664254	1.20341	-0.663036	0.510381	0.871425	-5.75864	2	66409494	66421588	1	processed_transcript
ENSMUSG00000075600	Zc3h3	223642	zinc finger CCCH type containing 3 [Source:MGI Symbol;Acc:MGI:2663721]	0.117736	1.97177	0.882852	0.38158	0.804924	-5.75872	15	75754432	75841915	-1	protein_coding
ENSMUSG00000074345	Tnfaip8l3	244882	tumor necrosis factor, alpha-induced protein 8-like 3 [Source:MGI Symbol;Acc:MGI:2685363]	-0.123051	3.53348	-0.923687	0.360126	0.794583	-5.75873	9	54023405	54068388	-1	protein_coding
ENSMUSG00000044268	Gm4895		predicted gene 4895 [Source:MGI Symbol;Acc:MGI:3648582]	0.017561	-0.170216	0.134385	0.893643	0.98141	-5.75874	10	22153280	22154416	-1	processed_pseudogene
ENSMUSG00000046798	Cldn12	64945	claudin 12 [Source:MGI Symbol;Acc:MGI:1929288]	-0.0839191	6.32255	-1.32366	0.191692	0.674282	-5.75883	5	5489537	5514958	-1	protein_coding
ENSMUSG00000020034	Tcp11l2	216198	t-complex 11 (mouse) like 2 [Source:MGI Symbol;Acc:MGI:2444679]	-0.0410642	5.1407	-1.27213	0.209264	0.68713	-5.75926	10	84576626	84614359	1	protein_coding
ENSMUSG00000085637	1700048M11Rik		RIKEN cDNA 1700048M11 gene [Source:MGI Symbol;Acc:MGI:1920636]	0.0377567	0.328746	0.413641	0.680922	0.925981	-5.75955	16	92308716	92312468	-1	antisense_RNA
ENSMUSG00000110316	Gm45311		predicted gene 45311 [Source:MGI Symbol;Acc:MGI:5791147]	0.0358412	0.263126	0.328146	0.744184	0.944411	-5.75959	7	46511451	46512780	-1	sense_intronic
ENSMUSG00000090523	Gypc	71683	glycophorin C [Source:MGI Symbol;Acc:MGI:1098566]	0.0496148	0.364312	0.396049	0.693769	0.930507	-5.7598	18	32528322	32560034	-1	protein_coding
ENSMUSG00000031799	Tpm4	326618	tropomyosin 4 [Source:MGI Symbol;Acc:MGI:2449202]	0.092288	5.49663	1.28984	0.203094	0.682568	-5.75993	8	72134975	72153142	1	protein_coding
ENSMUSG00000097715	Gpr137b-ps		G protein-coupled receptor 137B, pseudogene [Source:MGI Symbol;Acc:MGI:3710533]	0.0477787	2.94359	1.01141	0.316733	0.767575	-5.75995	13	12615057	12650388	-1	transcribed_unprocessed_pseudogene
ENSMUSG00000083261	Gm7816		predicted pseudogene 7816 [Source:MGI Symbol;Acc:MGI:3646286]	-0.0153427	-0.194543	-0.121944	0.903437	0.98267	-5.75996	5	39798214	39799407	1	processed_pseudogene
ENSMUSG00000060371	Caln1	140904	calneuron 1 [Source:MGI Symbol;Acc:MGI:2155987]	0.108517	8.52719	1.36176	0.179433	0.660857	-5.76008	5	130369455	130847412	1	protein_coding
ENSMUSG00000000305	Cdh4	12561	cadherin 4 [Source:MGI Symbol;Acc:MGI:99218]	0.11704	3.99067	1.13802	0.260586	0.730867	-5.76032	2	179442431	179899373	1	protein_coding
ENSMUSG00000086914	Gm16124		predicted gene 16124 [Source:MGI Symbol;Acc:MGI:3802001]	-0.042737	0.210564	-0.27454	0.784812	0.954616	-5.7604	9	53667246	53681265	1	antisense_RNA
ENSMUSG00000022237	Ankrd33b	67434	ankyrin repeat domain 33B [Source:MGI Symbol;Acc:MGI:1917904]	0.109022	6.11028	1.28933	0.203271	0.682568	-5.76056	15	31291479	31367759	-1	protein_coding
ENSMUSG00000025574	Tk1	21877	thymidine kinase 1 [Source:MGI Symbol;Acc:MGI:98763]	0.025631	0.0710277	0.27587	0.783795	0.954616	-5.76058	11	117815526	117826092	-1	protein_coding
ENSMUSG00000079224	Gm6565		predicted gene 6565 [Source:MGI Symbol;Acc:MGI:3644755]	-0.0739059	1.07874	-0.628968	0.53226	0.876983	-5.76061	6	100604683	100605120	1	processed_pseudogene
ENSMUSG00000097231	Gm26852		predicted gene, 26852 [Source:MGI Symbol;Acc:MGI:5477346]	0.0501165	0.150304	0.356861	0.722712	0.938867	-5.76087	7	19382220	19392718	-1	antisense_RNA
ENSMUSG00000045983	Eif4g1	208643	eukaryotic translation initiation factor 4, gamma 1 [Source:MGI Symbol;Acc:MGI:2384784]	0.0706959	7.70522	1.35322	0.182127	0.662933	-5.7609	16	20668313	20692884	1	protein_coding
ENSMUSG00000015340	Cybb	13058	cytochrome b-245, beta polypeptide [Source:MGI Symbol;Acc:MGI:88574]	0.0087535	0.0736372	0.0517924	0.958902	0.994218	-5.76092	X	9435252	9487771	-1	protein_coding
ENSMUSG00000035062	Zc4h2	245522	zinc finger, C4H2 domain containing [Source:MGI Symbol;Acc:MGI:2679294]	-0.0876931	4.87551	-1.24478	0.21907	0.697176	-5.761	X	95639193	95658509	-1	protein_coding
ENSMUSG00000019960	Dusp6	67603	dual specificity phosphatase 6 [Source:MGI Symbol;Acc:MGI:1914853]	-0.133166	5.54539	-1.27723	0.207474	0.68563	-5.76108	10	99263231	99267489	1	protein_coding
ENSMUSG00000032062	2310030G06Rik	66952	RIKEN cDNA 2310030G06 gene [Source:MGI Symbol;Acc:MGI:1914202]	-0.0538829	1.20551	-0.663406	0.510146	0.871347	-5.76122	9	50739691	50746536	-1	protein_coding
ENSMUSG00000042208	0610010F05Rik	71675	RIKEN cDNA 0610010F05 gene [Source:MGI Symbol;Acc:MGI:1918925]	-0.100078	6.17229	-1.31939	0.193102	0.675093	-5.76125	11	23564961	23633639	-1	protein_coding
ENSMUSG00000048967	Yjefn3	67184	YjeF N-terminal domain containing 3 [Source:MGI Symbol;Acc:MGI:2681845]	0.0787046	0.268418	0.46709	0.642483	0.91262	-5.76131	8	69887788	69902712	-1	protein_coding
ENSMUSG00000047712	Ust	338362	uronyl-2-sulfotransferase [Source:MGI Symbol;Acc:MGI:2442406]	0.0832016	5.57392	1.2938	0.201732	0.68198	-5.76132	10	8204756	8518825	-1	protein_coding
ENSMUSG00000105489	Gm38562		predicted gene, 38562 [Source:MGI Symbol;Acc:MGI:5621447]	0.0560825	1.3068	0.688722	0.494211	0.864299	-5.76133	5	71680268	71699824	-1	antisense_RNA
ENSMUSG00000034227	Foxj1	15223	forkhead box J1 [Source:MGI Symbol;Acc:MGI:1347474]	0.166383	1.10859	0.764574	0.448151	0.840158	-5.76143	11	116330704	116335399	-1	protein_coding
ENSMUSG00000000365	Rnf17	30054	ring finger protein 17 [Source:MGI Symbol;Acc:MGI:1353419]	-0.0918813	0.88519	-0.581356	0.563636	0.888208	-5.76149	14	56402581	56525032	1	protein_coding
ENSMUSG00000090110	Cmc4	105886298	C-x(9)-C motif containing 4 [Source:MGI Symbol;Acc:MGI:5637812]	-0.0911862	2.92215	-0.985906	0.32897	0.775295	-5.76165	X	75404846	75416584	-1	protein_coding
ENSMUSG00000045382	Cxcr4	12767	chemokine (C-X-C motif) receptor 4 [Source:MGI Symbol;Acc:MGI:109563]	0.0558978	0.285731	0.447584	0.656404	0.916914	-5.76168	1	128588199	128592293	-1	protein_coding
ENSMUSG00000039199	Zdhhc1	70796	zinc finger, DHHC domain containing 1 [Source:MGI Symbol;Acc:MGI:1918046]	0.0816943	5.07523	1.2707	0.209769	0.687547	-5.76182	8	105472423	105496902	-1	protein_coding
ENSMUSG00000007646	Rad51c	114714	RAD51 paralog C [Source:MGI Symbol;Acc:MGI:2150020]	0.0626024	2.408	0.91589	0.364161	0.796525	-5.76183	11	87376645	87404954	-1	protein_coding
ENSMUSG00000022971	Ifnar2	15976	interferon (alpha and beta) receptor 2 [Source:MGI Symbol;Acc:MGI:1098243]	-0.0475163	3.09538	-1.02878	0.308579	0.762587	-5.76189	16	91372783	91405589	1	protein_coding
ENSMUSG00000078670	Fam174b	100038347	family with sequence similarity 174, member B [Source:MGI Symbol;Acc:MGI:3698178]	0.0670447	4.92963	1.25	0.217171	0.694291	-5.76189	7	73740302	73776919	1	protein_coding
ENSMUSG00000024201	Kdm4b	193796	lysine (K)-specific demethylase 4B [Source:MGI Symbol;Acc:MGI:2442355]	0.171113	4.62937	1.24375	0.219444	0.697306	-5.76203	17	56326062	56402870	1	protein_coding
ENSMUSG00000041308	Sntb2	20650	syntrophin, basic 2 [Source:MGI Symbol;Acc:MGI:101771]	0.095141	5.51286	1.28848	0.203564	0.682568	-5.7621	8	106935750	107019714	1	protein_coding
ENSMUSG00000040258	Nxph4	104080	neurexophilin 4 [Source:MGI Symbol;Acc:MGI:1336197]	-0.000222876	-0.0504673	-0.00110615	0.999122	0.999781	-5.76216	10	127525473	127534559	-1	protein_coding
ENSMUSG00000042116	Vwa1	246228	von Willebrand factor A domain containing 1 [Source:MGI Symbol;Acc:MGI:2179729]	0.107383	2.6302	0.959111	0.34216	0.783059	-5.76221	4	155768149	155774698	-1	protein_coding
ENSMUSG00000038393	Txnip	56338	thioredoxin interacting protein [Source:MGI Symbol;Acc:MGI:1889549]	0.122676	4.27385	1.20123	0.235374	0.710038	-5.76252	3	96557957	96561883	1	protein_coding
ENSMUSG00000038781	Stap2	106766	signal transducing adaptor family member 2 [Source:MGI Symbol;Acc:MGI:2147039]	0.0776271	1.21136	0.686127	0.495832	0.864919	-5.76258	17	55997081	56005570	-1	protein_coding
ENSMUSG00000085118	Gm15774		predicted gene 15774 [Source:MGI Symbol;Acc:MGI:3783215]	-0.0301014	0.0978899	-0.208099	0.836005	0.969225	-5.76282	7	120865509	120875298	-1	antisense_RNA
ENSMUSG00000028626	Col9a2	12840	collagen, type IX, alpha 2 [Source:MGI Symbol;Acc:MGI:88466]	0.0762869	1.24161	0.703014	0.485338	0.859429	-5.76282	4	121039385	121055322	1	protein_coding
ENSMUSG00000097032	4930539J05Rik		RIKEN cDNA 4930539J05 gene [Source:MGI Symbol;Acc:MGI:1922477]	-0.0686373	1.18488	-0.674695	0.503006	0.867616	-5.76294	3	135436209	135438665	-1	antisense_RNA
ENSMUSG00000053007	Creb5	231991	cAMP responsive element binding protein 5 [Source:MGI Symbol;Acc:MGI:2443973]	-0.160635	3.33684	-1.04374	0.301673	0.758955	-5.76322	6	53287270	53700376	1	protein_coding
ENSMUSG00000005950	P2rx5	94045	purinergic receptor P2X, ligand-gated ion channel, 5 [Source:MGI Symbol;Acc:MGI:2137026]	0.0546072	-0.108759	0.334231	0.739616	0.942876	-5.76334	11	73160421	73172685	1	protein_coding
ENSMUSG00000099034	2810039B14Rik		RIKEN cDNA 2810039B14 gene [Source:MGI Symbol;Acc:MGI:1919915]	-0.0524423	2.88865	-0.999327	0.322492	0.77061	-5.76337	15	75642129	75653643	1	transcribed_unitary_pseudogene
ENSMUSG00000026096	Osgepl1	72085	O-sialoglycoprotein endopeptidase-like 1 [Source:MGI Symbol;Acc:MGI:1919335]	-0.0831179	4.07601	-1.14871	0.256193	0.7279	-5.76351	1	53313624	53326343	1	protein_coding
ENSMUSG00000024050	Wiz	22404	widely-interspaced zinc finger motifs [Source:MGI Symbol;Acc:MGI:1332638]	0.145909	3.95937	1.16605	0.249179	0.723632	-5.76356	17	32354055	32389401	-1	protein_coding
ENSMUSG00000015599	Ttbk1	106763	tau tubulin kinase 1 [Source:MGI Symbol;Acc:MGI:2147036]	0.161016	4.70529	1.23307	0.223368	0.701615	-5.76376	17	46442448	46487675	-1	protein_coding
ENSMUSG00000051319	1500011K16Rik		RIKEN cDNA 1500011K16 gene [Source:MGI Symbol;Acc:MGI:1915135]	-0.0784411	3.20846	-1.03506	0.305667	0.761639	-5.76376	2	127791388	127792488	-1	protein_coding
ENSMUSG00000060538	Tmem219	68742	transmembrane protein 219 [Source:MGI Symbol;Acc:MGI:1915992]	0.0543991	1.98263	0.851509	0.398584	0.815429	-5.76386	7	126886171	126922917	-1	protein_coding
ENSMUSG00000028558	Calr4	108802	calreticulin 4 [Source:MGI Symbol;Acc:MGI:2140435]	-0.0238082	-0.0635882	-0.193988	0.846979	0.971812	-5.76387	4	109234485	109254571	1	protein_coding
ENSMUSG00000020776	Fbf1	217335	Fas (TNFRSF6) binding factor 1 [Source:MGI Symbol;Acc:MGI:1922033]	0.127762	5.46891	1.29675	0.200724	0.68055	-5.76387	11	116142285	116168166	-1	protein_coding
ENSMUSG00000070345	Hsf5	327992	heat shock transcription factor family member 5 [Source:MGI Symbol;Acc:MGI:2685585]	0.0206105	-0.00282701	0.18401	0.854757	0.97305	-5.76394	11	87617164	87659542	1	protein_coding
ENSMUSG00000054409	Tmem74	239408	transmembrane protein 74 [Source:MGI Symbol;Acc:MGI:2443417]	-0.0989815	2.52059	-0.938292	0.352646	0.789589	-5.76422	15	43866695	43870029	-1	protein_coding
ENSMUSG00000044176	Spink10	328971	serine peptidase inhibitor, Kazal type 10 [Source:MGI Symbol;Acc:MGI:3584533]	0.0407244	0.437833	0.290767	0.772443	0.951514	-5.76441	18	62548911	62661366	1	protein_coding
ENSMUSG00000024187	Fam234a	106581	family with sequence similarity 234, member A [Source:MGI Symbol;Acc:MGI:2146854]	0.122976	3.49922	1.10459	0.274671	0.740241	-5.76492	17	26211822	26244223	-1	protein_coding
ENSMUSG00000103046	Gm37309		predicted gene, 37309 [Source:MGI Symbol;Acc:MGI:5610537]	-0.0660409	2.18345	-0.871177	0.387859	0.808607	-5.76504	1	38992678	38994316	1	TEC
ENSMUSG00000088947	Gm23257		predicted gene, 23257 [Source:MGI Symbol;Acc:MGI:5453034]	-0.0276857	0.164192	-0.295263	0.769027	0.951038	-5.76513	4	43692686	43692817	1	rRNA
ENSMUSG00000022829	Stxbp5l	207227	syntaxin binding protein 5-like [Source:MGI Symbol;Acc:MGI:2443815]	0.168793	5.43702	1.26545	0.211628	0.689655	-5.76539	16	37114942	37384962	-1	protein_coding
ENSMUSG00000026728	Vim	22352	vimentin [Source:MGI Symbol;Acc:MGI:98932]	0.108245	5.10549	1.25393	0.215752	0.692315	-5.7655	2	13573927	13582826	1	protein_coding
ENSMUSG00000032985	5730522E02Rik		RIKEN cDNA 5730522E02 gene [Source:MGI Symbol;Acc:MGI:1917876]	-0.0691064	1.60913	-0.627535	0.53319	0.87707	-5.76566	11	25602763	26210763	-1	protein_coding
ENSMUSG00000060019	Gm10073		predicted pseudogene 10073 [Source:MGI Symbol;Acc:MGI:3641908]	0.0601106	0.576755	0.496934	0.621434	0.907996	-5.76613	8	106572966	106573461	-1	protein_coding
ENSMUSG00000059195	Gm12715		predicted gene 12715 [Source:MGI Symbol;Acc:MGI:3650759]	-0.0725594	0.00153247	-0.426851	0.671337	0.922321	-5.76614	4	103563402	103564529	1	processed_pseudogene
ENSMUSG00000078864	Gm14322	626802	predicted gene 14322 [Source:MGI Symbol;Acc:MGI:3652185]	0.0796275	3.31403	1.04925	0.299153	0.757614	-5.76626	2	177759288	177770472	1	protein_coding
ENSMUSG00000066442	Mthfs	107885	5, 10-methenyltetrahydrofolate synthetase [Source:MGI Symbol;Acc:MGI:1340032]	-0.0510696	1.00659	-0.615758	0.540873	0.880649	-5.7663	9	89210676	89377713	1	protein_coding
ENSMUSG00000085829	Gm4285		predicted gene 4285 [Source:MGI Symbol;Acc:MGI:3782463]	-0.0577047	1.73982	-0.779282	0.43952	0.835768	-5.7666	14	75843379	75844964	-1	antisense_RNA
ENSMUSG00000037139	Myom3	242702	myomesin family, member 3 [Source:MGI Symbol;Acc:MGI:2685280]	-0.0268069	0.576911	-0.24708	0.805867	0.961334	-5.76677	4	135759715	135815564	1	protein_coding
ENSMUSG00000024298	Zfp871	208292	zinc finger protein 871 [Source:MGI Symbol;Acc:MGI:1921793]	0.191236	5.12778	1.23682	0.221983	0.699918	-5.76682	17	32771236	32788287	-1	protein_coding
ENSMUSG00000038256	Bcl9	77578	B cell CLL/lymphoma 9 [Source:MGI Symbol;Acc:MGI:1924828]	0.0779112	5.34613	1.28139	0.206023	0.685318	-5.76685	3	97203662	97297917	-1	protein_coding
ENSMUSG00000057342	Sphk2	56632	sphingosine kinase 2 [Source:MGI Symbol;Acc:MGI:1861380]	0.136393	2.68795	0.988665	0.327631	0.774547	-5.76706	7	45709467	45718002	-1	protein_coding
ENSMUSG00000087519	AV039307		expressed sequence AV039307 [Source:MGI Symbol;Acc:MGI:2139243]	0.0261256	0.150049	0.253807	0.800695	0.959335	-5.76719	2	120850705	120866689	1	processed_transcript
ENSMUSG00000034377	Tulp4	68842	tubby like protein 4 [Source:MGI Symbol;Acc:MGI:1916092]	0.053431	7.35197	1.34102	0.186031	0.667976	-5.76743	17	6106437	6251128	1	protein_coding
ENSMUSG00000100078	Gm6170		predicted gene 6170 [Source:MGI Symbol;Acc:MGI:3643368]	0.0166931	-0.280064	0.148525	0.882532	0.979241	-5.76757	1	128520073	128521460	-1	processed_pseudogene
ENSMUSG00000028744	Pqlc2	212555	PQ loop repeat containing 2 [Source:MGI Symbol;Acc:MGI:2384837]	-0.0844723	3.48655	-1.08505	0.28315	0.74386	-5.76772	4	139294029	139310708	-1	protein_coding
ENSMUSG00000038543	BC028528	229600	cDNA sequence BC028528 [Source:MGI Symbol;Acc:MGI:2385885]	0.0211768	0.119746	0.186435	0.852865	0.972755	-5.76773	3	95883954	95892005	-1	protein_coding
ENSMUSG00000021068	Nin	18080	ninein [Source:MGI Symbol;Acc:MGI:105108]	0.0627	6.20076	1.29215	0.202301	0.682568	-5.76777	12	70011435	70113717	-1	protein_coding
ENSMUSG00000045062	Pcdhb7	93878	protocadherin beta 7 [Source:MGI Symbol;Acc:MGI:2136741]	0.0631708	3.24945	1.04106	0.302902	0.758995	-5.7679	18	37341702	37345202	1	protein_coding
ENSMUSG00000042605	Atxn2	20239	ataxin 2 [Source:MGI Symbol;Acc:MGI:1277223]	0.0558839	6.28996	1.31946	0.193082	0.675093	-5.76824	5	121711337	121816493	1	protein_coding
ENSMUSG00000022787	Wdr53	68980	WD repeat domain 53 [Source:MGI Symbol;Acc:MGI:1916230]	0.0420858	3.23182	1.04413	0.301492	0.758955	-5.76854	16	32247227	32257083	1	protein_coding
ENSMUSG00000078942	Naip6	17952	NLR family, apoptosis inhibitory protein 6 [Source:MGI Symbol;Acc:MGI:1298222]	-0.0431902	0.545448	-0.458942	0.648283	0.915254	-5.76893	13	100281121	100317674	-1	protein_coding
ENSMUSG00000071456	1110002L01Rik		RIKEN cDNA 1110002L01 gene [Source:MGI Symbol;Acc:MGI:1915821]	0.045861	2.1165	0.857568	0.395261	0.813872	-5.76896	12	3403878	3427011	-1	antisense_RNA
ENSMUSG00000042359	Osbpl6	99031	oxysterol binding protein-like 6 [Source:MGI Symbol;Acc:MGI:2139014]	0.0750348	7.01593	1.33479	0.188048	0.670979	-5.76944	2	76406508	76600647	1	protein_coding
ENSMUSG00000030699	Tbx6	21389	T-box 6 [Source:MGI Symbol;Acc:MGI:102539]	-0.00913183	-0.214555	-0.0530796	0.957882	0.994039	-5.76997	7	126781483	126785560	1	protein_coding
ENSMUSG00000000290	Itgb2	16414	integrin beta 2 [Source:MGI Symbol;Acc:MGI:96611]	0.085022	1.61564	0.766961	0.446744	0.83959	-5.77031	10	77530252	77565708	1	protein_coding
ENSMUSG00000057604	Lmcd1	30937	LIM and cysteine-rich domains 1 [Source:MGI Symbol;Acc:MGI:1353635]	0.0773251	0.755814	0.541729	0.590433	0.897674	-5.77034	6	112273758	112330425	1	protein_coding
ENSMUSG00000103255	Pcdhac1	353236	protocadherin alpha subfamily C, 1 [Source:MGI Symbol;Acc:MGI:1891442]	0.0728521	0.909668	0.564236	0.575139	0.89185	-5.77036	18	37090013	37187657	1	protein_coding
ENSMUSG00000021737	Psmd6	66413	proteasome (prosome, macropain) 26S subunit, non-ATPase, 6 [Source:MGI Symbol;Acc:MGI:1913663]	-0.0797204	6.2107	-1.3158	0.194297	0.675529	-5.77043	14	14112174	14120984	-1	protein_coding
ENSMUSG00000097057	Gm17638		predicted gene, 17638 [Source:MGI Symbol;Acc:MGI:4937272]	-0.0187414	0.0804953	-0.177237	0.860045	0.974403	-5.77046	15	77961674	77967126	1	lincRNA
ENSMUSG00000083621	Gm14586		predicted gene 14586 [Source:MGI Symbol;Acc:MGI:3705507]	-0.0541679	0.333399	-0.436833	0.664131	0.919784	-5.7706	X	52772342	52772749	-1	processed_pseudogene
ENSMUSG00000044824	Olfr545	258837	olfactory receptor 545 [Source:MGI Symbol;Acc:MGI:3030379]	-0.0196025	0.0842114	-0.165446	0.869266	0.976684	-5.77066	7	102491466	102499573	-1	protein_coding
ENSMUSG00000059923	Grb2	14784	growth factor receptor bound protein 2 [Source:MGI Symbol;Acc:MGI:95805]	0.0574622	6.77533	1.3294	0.189805	0.672516	-5.77081	11	115644045	115708597	-1	protein_coding
ENSMUSG00000105076	A930003O13Rik		RIKEN cDNA A930003O13 gene [Source:MGI Symbol;Acc:MGI:3612704]	-0.0428686	0.488988	-0.363014	0.718139	0.937424	-5.77087	5	22738910	22746907	-1	lincRNA
ENSMUSG00000052146	Rps10	67097	ribosomal protein S10 [Source:MGI Symbol;Acc:MGI:1914347]	-0.100122	5.79679	-1.30504	0.197908	0.679007	-5.77105	17	27630422	27636629	-1	protein_coding
ENSMUSG00000066090	Insl5	23919	insulin-like 5 [Source:MGI Symbol;Acc:MGI:1346085]	0.0261756	0.0803572	0.226689	0.821598	0.965394	-5.77129	4	103017872	103026842	-1	protein_coding
ENSMUSG00000038803	Ost4	67695	oligosaccharyltransferase complex subunit 4 (non-catalytic) [Source:MGI Symbol;Acc:MGI:1914945]	0.0802563	0.0767616	0.405518	0.686842	0.9284	-5.77136	5	30905885	30907788	-1	protein_coding
ENSMUSG00000059363	Fxn	14297	frataxin [Source:MGI Symbol;Acc:MGI:1096879]	-0.0664106	1.49544	-0.754976	0.453838	0.842816	-5.77141	19	24261453	24280605	-1	protein_coding
ENSMUSG00000020009	Ifngr1	15979	interferon gamma receptor 1 [Source:MGI Symbol;Acc:MGI:107655]	0.0463631	3.78993	1.11233	0.271365	0.738	-5.77152	10	19591949	19610229	1	protein_coding
ENSMUSG00000085172	Gm6542		predicted gene 6542 [Source:MGI Symbol;Acc:MGI:3644649]	-0.039239	0.141974	-0.354645	0.72436	0.939412	-5.77157	18	36609958	36610729	1	processed_pseudogene
ENSMUSG00000038331	Satb2	212712	special AT-rich sequence binding protein 2 [Source:MGI Symbol;Acc:MGI:2679336]	-0.256635	3.20329	-0.869071	0.388999	0.809735	-5.77173	1	56793981	56978650	-1	protein_coding
ENSMUSG00000046269	Usp27x	54651	ubiquitin specific peptidase 27, X chromosome [Source:MGI Symbol;Acc:MGI:1859645]	-0.0655009	4.19514	-1.15854	0.252198	0.726481	-5.77174	X	7371276	7375830	-1	protein_coding
ENSMUSG00000042595	Fam199x	245622	family with sequence similarity 199, X-linked [Source:MGI Symbol;Acc:MGI:2384304]	-0.108665	4.91684	-1.23267	0.223516	0.701739	-5.77191	X	137049594	137082503	1	protein_coding
ENSMUSG00000072437	Nanos1	332397	nanos homolog 1 (Drosophila) [Source:MGI Symbol;Acc:MGI:2669254]	-0.0969923	5.14669	-1.252	0.216449	0.693201	-5.77192	19	60755987	60759913	1	protein_coding
ENSMUSG00000110235	Gm5086		predicted gene 5086 [Source:MGI Symbol;Acc:MGI:3644417]	-0.0298033	0.485652	-0.391352	0.697215	0.931958	-5.77201	13	97559971	97583996	1	lincRNA
ENSMUSG00000046982	Tshz1	110796	teashirt zinc finger family member 1 [Source:MGI Symbol;Acc:MGI:1346031]	0.101441	4.60116	1.19893	0.236259	0.71139	-5.77201	18	84011627	84086404	-1	protein_coding
ENSMUSG00000087445	Gm14286		predicted gene 14286 [Source:MGI Symbol;Acc:MGI:3650190]	-0.0891079	2.03332	-0.852837	0.397854	0.815272	-5.77206	2	157544266	157545469	-1	antisense_RNA
ENSMUSG00000055302	Mrfap1	67568	Morf4 family associated protein 1 [Source:MGI Symbol;Acc:MGI:1914818]	-0.0780757	8.18282	-1.35008	0.183126	0.664235	-5.77221	5	36794867	36796772	-1	protein_coding
ENSMUSG00000095913	Gm21844		predicted gene, 21844 [Source:MGI Symbol;Acc:MGI:5434008]	-0.0306127	0.190737	-0.161553	0.872315	0.977358	-5.77223	19	4801512	4805784	1	antisense_RNA
ENSMUSG00000097047	1110020A21Rik		RIKEN cDNA 1110020A21 gene [Source:MGI Symbol;Acc:MGI:1915781]	-0.0310213	0.257546	-0.317481	0.752213	0.946153	-5.77224	17	84954967	84957710	-1	lincRNA
ENSMUSG00000025511	Tspan4	64540	tetraspanin 4 [Source:MGI Symbol;Acc:MGI:1928097]	-0.100204	2.5792	-0.955625	0.343901	0.784174	-5.77226	7	141475240	141493427	1	protein_coding
ENSMUSG00000037738	Nek5	330721	NIMA (never in mitosis gene a)-related expressed kinase 5 [Source:MGI Symbol;Acc:MGI:2142824]	0.00614207	-0.380479	0.0239042	0.981025	0.997435	-5.77241	8	22073616	22125053	-1	protein_coding
ENSMUSG00000052688	Rab7b	226421	RAB7B, member RAS oncogene family [Source:MGI Symbol;Acc:MGI:2442295]	0.0305171	0.227318	0.264478	0.792509	0.956544	-5.77247	1	131688695	131715439	1	protein_coding
ENSMUSG00000085289	Gm15337		predicted gene 15337 [Source:MGI Symbol;Acc:MGI:3705103]	-0.0621145	0.683774	-0.505761	0.615267	0.905531	-5.77248	18	39367038	39389425	-1	antisense_RNA
ENSMUSG00000010492	Uckl1os		uridine-cytidine kinase 1-like 1, opposite strand [Source:MGI Symbol;Acc:MGI:3801877]	0.0555797	0.47362	0.424559	0.672996	0.923068	-5.77267	2	181578480	181585170	1	antisense_RNA
ENSMUSG00000108543	Gm44735		predicted gene 44735 [Source:MGI Symbol;Acc:MGI:5753311]	0.0334468	0.184332	0.326169	0.74567	0.944411	-5.77283	7	126938886	126940637	1	TEC
ENSMUSG00000024800	Rpp30	54364	ribonuclease P/MRP 30 subunit [Source:MGI Symbol;Acc:MGI:1859683]	-0.0577006	3.6801	-1.09416	0.279177	0.742377	-5.77284	19	36083716	36104772	1	protein_coding
ENSMUSG00000079297	Gm2223		predicted pseudogene 2223 [Source:MGI Symbol;Acc:MGI:3780393]	0.0267279	-0.138988	0.212516	0.832576	0.968384	-5.77288	X	33505661	33507010	1	processed_pseudogene
ENSMUSG00000046997	Spsb4	211949	splA/ryanodine receptor domain and SOCS box containing 4 [Source:MGI Symbol;Acc:MGI:2183445]	0.0513931	0.860266	0.585744	0.560707	0.887172	-5.77288	9	96943482	97018843	-1	protein_coding
ENSMUSG00000050079	Rspry1	67610	ring finger and SPRY domain containing 1 [Source:MGI Symbol;Acc:MGI:1914860]	-0.0635106	5.29434	-1.27077	0.209744	0.687547	-5.77293	8	94601937	94660275	1	protein_coding
ENSMUSG00000097536	2610037D02Rik		RIKEN cDNA 2610037D02 gene [Source:MGI Symbol;Acc:MGI:1917290]	0.134906	2.04967	0.830406	0.410293	0.823206	-5.77311	15	96134819	96284495	-1	lincRNA
ENSMUSG00000023075	Akirin1	68050	akirin 1 [Source:MGI Symbol;Acc:MGI:1915300]	-0.0603435	6.29747	-1.31474	0.19465	0.675954	-5.77324	4	123734559	123750345	-1	protein_coding
ENSMUSG00000024667	Tmem216	68642	transmembrane protein 216 [Source:MGI Symbol;Acc:MGI:1920020]	0.0466661	2.91383	0.986631	0.328617	0.775287	-5.77333	19	10533865	10556238	-1	protein_coding
ENSMUSG00000004270	Lpcat3	14792	lysophosphatidylcholine acyltransferase 3 [Source:MGI Symbol;Acc:MGI:1315211]	0.0607297	3.94534	1.14517	0.257641	0.728781	-5.77344	6	124663027	124704418	1	protein_coding
ENSMUSG00000090069	E430024P14Rik		RIKEN cDNA E430024P14 gene [Source:MGI Symbol;Acc:MGI:2445079]	-0.0523051	1.2509	-0.636226	0.527557	0.874727	-5.77344	17	7881106	7946426	-1	antisense_RNA
ENSMUSG00000050783	Htr1f	15557	5-hydroxytryptamine (serotonin) receptor 1F [Source:MGI Symbol;Acc:MGI:99842]	0.00751122	0.65484	0.0489792	0.961133	0.994419	-5.77366	16	64924729	65105784	-1	protein_coding
ENSMUSG00000046152	Fut10	171167	fucosyltransferase 10 [Source:MGI Symbol;Acc:MGI:2384748]	0.0475768	3.38013	1.05661	0.295813	0.755025	-5.77374	8	31187331	31261738	1	protein_coding
ENSMUSG00000109727	Gm45464		predicted gene 45464 [Source:MGI Symbol;Acc:MGI:5791300]	0.00536981	0.119124	0.0458282	0.963631	0.995102	-5.77384	8	91113762	91116671	-1	sense_intronic
ENSMUSG00000059479	B3gnt8	232984	UDP-GlcNAc:betaGal beta-1,3-N-acetylglucosaminyltransferase 8 [Source:MGI Symbol;Acc:MGI:2385269]	-0.025123	-0.027709	-0.187898	0.851724	0.972575	-5.77387	7	25626654	25635100	1	protein_coding
ENSMUSG00000092300	Cdk3-ps		cyclin-dependent kinase 3, pseudogene [Source:MGI Symbol;Acc:MGI:1916931]	0.0526085	0.375255	0.466562	0.642859	0.91262	-5.77391	11	116216003	116220287	1	polymorphic_pseudogene
ENSMUSG00000054648	Zfp869	66869	zinc finger protein 869 [Source:MGI Symbol;Acc:MGI:1914119]	-0.0886467	5.38356	-1.27422	0.208531	0.686449	-5.77436	8	69706332	69710724	-1	protein_coding
ENSMUSG00000046718	Bst2	69550	bone marrow stromal cell antigen 2 [Source:MGI Symbol;Acc:MGI:1916800]	-0.0895958	0.670686	-0.547501	0.586493	0.896747	-5.77447	8	71534255	71537456	-1	protein_coding
ENSMUSG00000000171	Sdhd	66925	succinate dehydrogenase complex, subunit D, integral membrane protein [Source:MGI Symbol;Acc:MGI:1914175]	-0.0441359	6.29694	-1.31629	0.194132	0.675093	-5.77453	9	50596357	50603812	-1	protein_coding
ENSMUSG00000038987	Cfap157	227736	cilia and flagella associated protein 157 [Source:MGI Symbol;Acc:MGI:2447809]	0.0614739	0.438466	0.478653	0.634291	0.911265	-5.7746	2	32777381	32784428	-1	protein_coding
ENSMUSG00000079235	Ccdc13	100502861	coiled-coil domain containing 13 [Source:MGI Symbol;Acc:MGI:1920144]	0.119587	0.724059	0.613745	0.542192	0.881086	-5.7748	9	121797627	121839461	-1	protein_coding
ENSMUSG00000029859	Epha1	13835	Eph receptor A1 [Source:MGI Symbol;Acc:MGI:107381]	0.0242103	0.107842	0.170446	0.865354	0.975518	-5.77497	6	42358487	42373268	-1	protein_coding
ENSMUSG00000050323	Ndufaf6	76947	NADH dehydrogenase (ubiquinone) complex I, assembly factor 6 [Source:MGI Symbol;Acc:MGI:1924197]	-0.0494975	2.34392	-0.889262	0.37816	0.802619	-5.77498	4	11051045	11076205	-1	protein_coding
ENSMUSG00000084603	Gm22204		predicted gene, 22204 [Source:MGI Symbol;Acc:MGI:5451981]	-0.0117828	-0.0239219	-0.0883973	0.929917	0.988195	-5.77507	8	3615529	3615855	1	misc_RNA
ENSMUSG00000020354	Sgcd	24052	sarcoglycan, delta (dystrophin-associated glycoprotein) [Source:MGI Symbol;Acc:MGI:1346525]	0.0495444	0.418821	0.3631	0.718075	0.937408	-5.77515	11	46896253	47988969	-1	protein_coding
ENSMUSG00000029687	Ezh2	14056	enhancer of zeste 2 polycomb repressive complex 2 subunit [Source:MGI Symbol;Acc:MGI:107940]	-0.0761573	3.6761	-1.09079	0.28064	0.74294	-5.77519	6	47530139	47595341	-1	protein_coding
ENSMUSG00000044551	9930012K11Rik	268759	RIKEN cDNA 9930012K11 gene [Source:MGI Symbol;Acc:MGI:2145726]	0.0488441	0.633479	0.497077	0.621333	0.90796	-5.77524	14	70154405	70159502	-1	protein_coding
ENSMUSG00000032468	Armc8	74125	armadillo repeat containing 8 [Source:MGI Symbol;Acc:MGI:1921375]	-0.0583858	6.83899	-1.3262	0.190855	0.672947	-5.77528	9	99478372	99568899	-1	protein_coding
ENSMUSG00000037791	Phf12	268448	PHD finger protein 12 [Source:MGI Symbol;Acc:MGI:1924057]	0.087474	4.94024	1.24785	0.217951	0.695837	-5.77538	11	77982754	78030539	1	protein_coding
ENSMUSG00000012076	Brms1l	52592	breast cancer metastasis-suppressor 1-like [Source:MGI Symbol;Acc:MGI:1196337]	-0.0564414	6.42349	-1.31698	0.193904	0.675093	-5.77543	12	55836324	55869736	1	protein_coding
ENSMUSG00000004105	Angptl2	26360	angiopoietin-like 2 [Source:MGI Symbol;Acc:MGI:1347002]	0.171511	1.48328	0.766424	0.44706	0.839805	-5.77561	2	33216069	33247717	1	protein_coding
ENSMUSG00000096977	Gm10827		predicted gene 10827 [Source:MGI Symbol;Acc:MGI:3642321]	0.0396696	0.387338	0.289725	0.773236	0.951534	-5.77563	10	18235053	18246019	1	lincRNA
ENSMUSG00000030096	Slc6a6	21366	solute carrier family 6 (neurotransmitter transporter, taurine), member 6 [Source:MGI Symbol;Acc:MGI:98488]	0.073461	7.07928	1.32964	0.189726	0.672516	-5.77567	6	91684053	91759066	1	protein_coding
ENSMUSG00000040490	Lrfn2	70530	leucine rich repeat and fibronectin type III domain containing 2 [Source:MGI Symbol;Acc:MGI:1917780]	-0.120676	1.42503	-0.590162	0.557764	0.886135	-5.776	17	48932379	49097588	1	protein_coding
ENSMUSG00000078496	Zfp982	195531	zinc finger protein 982 [Source:MGI Symbol;Acc:MGI:3701121]	-0.0316077	0.313685	-0.219137	0.827444	0.967383	-5.77681	4	147492417	147513486	1	protein_coding
ENSMUSG00000031575	Ash2l	23808	ash2 (absent, small, or homeotic)-like (Drosophila) [Source:MGI Symbol;Acc:MGI:1344416]	0.0357083	5.74004	1.2952	0.201253	0.681481	-5.77682	8	25815996	25847694	-1	protein_coding
ENSMUSG00000036158	Prickle1	106042	prickle planar cell polarity protein 1 [Source:MGI Symbol;Acc:MGI:1916034]	0.070887	5.75472	1.26918	0.210305	0.68843	-5.77683	15	93499114	93595891	-1	protein_coding
ENSMUSG00000082179	Gm11407		predicted gene 11407 [Source:MGI Symbol;Acc:MGI:3651131]	-0.00308649	0.101855	-0.0241086	0.980863	0.997435	-5.77703	4	80002331	80003388	1	processed_pseudogene
ENSMUSG00000041319	Thoc6	386612	THO complex 6 [Source:MGI Symbol;Acc:MGI:2677480]	0.0717006	0.89592	0.623848	0.535589	0.878596	-5.77707	17	23668614	23673882	-1	protein_coding
ENSMUSG00000008307	1700109H08Rik	77036	RIKEN cDNA 1700109H08 gene [Source:MGI Symbol;Acc:MGI:1924286]	-0.101381	3.20802	-1.02489	0.310391	0.763891	-5.77724	5	3571566	3584356	1	protein_coding
ENSMUSG00000032491	Nradd	67169	neurotrophin receptor associated death domain [Source:MGI Symbol;Acc:MGI:1914419]	0.0651461	0.639587	0.555337	0.581163	0.894169	-5.77725	9	110621135	110624452	-1	protein_coding
ENSMUSG00000043372	Hexim2	71059	hexamethylene bis-acetamide inducible 2 [Source:MGI Symbol;Acc:MGI:1918309]	-0.0712475	2.06651	-0.845858	0.401699	0.818056	-5.77734	11	103132429	103139876	1	protein_coding
ENSMUSG00000074657	Kif5a	16572	kinesin family member 5A [Source:MGI Symbol;Acc:MGI:109564]	0.0688367	10.9115	1.35809	0.180587	0.661686	-5.77735	10	127225696	127263348	-1	protein_coding
ENSMUSG00000028865	Cd164l2	69655	CD164 sialomucin-like 2 [Source:MGI Symbol;Acc:MGI:1916905]	0.0630342	0.381401	0.399403	0.691313	0.929997	-5.77743	4	133212131	133224555	1	protein_coding
ENSMUSG00000086794	Gm11642		predicted gene 11642 [Source:MGI Symbol;Acc:MGI:3651889]	0.0311671	0.335476	0.360342	0.720123	0.938534	-5.77748	11	103723950	103724532	1	processed_transcript
ENSMUSG00000002881	Nab1	17936	Ngfi-A binding protein 1 [Source:MGI Symbol;Acc:MGI:107564]	-0.0875807	5.57195	-1.28278	0.205539	0.684825	-5.77755	1	52457294	52500679	-1	protein_coding
ENSMUSG00000060260	Pwwp2b	101631	PWWP domain containing 2B [Source:MGI Symbol;Acc:MGI:2142008]	0.119972	2.93269	1.0232	0.311186	0.764038	-5.77788	7	139248482	139269903	1	protein_coding
ENSMUSG00000028347	Tmeff1	230157	transmembrane protein with EGF-like and two follistatin-like domains 1 [Source:MGI Symbol;Acc:MGI:1926810]	-0.0895385	6.65074	-1.30616	0.197529	0.678852	-5.77808	4	48585174	48663131	1	protein_coding
ENSMUSG00000026596	Abl2	11352	v-abl Abelson murine leukemia viral oncogene 2 (arg, Abelson-related gene) [Source:MGI Symbol;Acc:MGI:87860]	0.0788693	6.67393	1.31996	0.192914	0.675093	-5.77818	1	156558786	156649568	1	protein_coding
ENSMUSG00000022528	Hes1	15205	hairy and enhancer of split 1 (Drosophila) [Source:MGI Symbol;Acc:MGI:104853]	-0.0764731	2.39415	-0.876897	0.384775	0.806812	-5.77864	16	30064384	30067796	1	protein_coding
ENSMUSG00000068117	Mei1	74369	meiotic double-stranded break formation protein 1 [Source:MGI Symbol;Acc:MGI:3028590]	-0.0253349	0.953906	-0.16787	0.867369	0.975817	-5.77878	15	82069997	82126811	1	protein_coding
ENSMUSG00000101037	Gm28424		predicted gene 28424 [Source:MGI Symbol;Acc:MGI:5579130]	0.0422338	1.38404	0.708411	0.48201	0.858159	-5.7788	9	95512151	95513469	1	antisense_RNA
ENSMUSG00000020889	Nr1d1	217166	nuclear receptor subfamily 1, group D, member 1 [Source:MGI Symbol;Acc:MGI:2444210]	-0.161255	5.28909	-1.26845	0.210564	0.688658	-5.77881	11	98767932	98775333	-1	protein_coding
ENSMUSG00000102985	4930456G14Rik		RIKEN cDNA 4930456G14 gene [Source:MGI Symbol;Acc:MGI:1921928]	0.00282089	0.249902	0.0321834	0.974455	0.997121	-5.77895	1	40049039	40050368	-1	TEC
ENSMUSG00000006315	Tmem147	69804	transmembrane protein 147 [Source:MGI Symbol;Acc:MGI:1915011]	-0.08583	5.10335	-1.26086	0.213264	0.690747	-5.77908	7	30727701	30729540	-1	protein_coding
ENSMUSG00000107272	Gm34583		predicted gene, 34583 [Source:MGI Symbol;Acc:MGI:5593742]	0.112852	2.29089	0.680547	0.499327	0.866452	-5.77916	5	73380560	73391102	1	transcribed_processed_pseudogene
ENSMUSG00000036718	Micall2	231830	MICAL-like 2 [Source:MGI Symbol;Acc:MGI:2444818]	-0.00662053	-0.0791203	-0.0401889	0.968104	0.995422	-5.77927	5	139706696	139736336	-1	protein_coding
ENSMUSG00000097613	Gm17597		predicted gene, 17597 [Source:MGI Symbol;Acc:MGI:4937231]	-0.0362752	0.261082	-0.287899	0.774625	0.951604	-5.77947	15	81800791	81802613	-1	lincRNA
ENSMUSG00000023911	Flywch2	76917	FLYWCH family member 2 [Source:MGI Symbol;Acc:MGI:1924167]	-0.068451	0.606538	-0.520141	0.605282	0.902933	-5.77965	17	23776916	23786081	-1	protein_coding
ENSMUSG00000061207	Stk19	54402	serine/threonine kinase 19 [Source:MGI Symbol;Acc:MGI:1860085]	-0.0777259	4.34446	-1.18807	0.24047	0.716058	-5.77974	17	34823993	34836945	-1	protein_coding
ENSMUSG00000097760	6030442K20Rik		RIKEN cDNA 6030442K20 gene [Source:MGI Symbol;Acc:MGI:1925126]	0.0263378	0.229252	0.30045	0.765091	0.949915	-5.77991	1	132466433	132477064	-1	processed_transcript
ENSMUSG00000093772	4931403E22Rik		RIKEN cDNA 4931403E22 gene [Source:MGI Symbol;Acc:MGI:1918192]	-0.0035065	0.0151934	-0.0235581	0.9813	0.997435	-5.77995	19	26768801	26823907	-1	processed_transcript
ENSMUSG00000022247	Brix1	67832	BRX1, biogenesis of ribosomes [Source:MGI Symbol;Acc:MGI:1915082]	-0.0738309	5.04804	-1.2473	0.218152	0.695837	-5.78007	15	10474779	10485947	-1	protein_coding
ENSMUSG00000106825	2510016D11Rik		RIKEN cDNA 2510016D11 gene [Source:MGI Symbol;Acc:MGI:1917539]	0.0235778	0.113599	0.189811	0.850233	0.972325	-5.78015	5	120552055	120553039	-1	TEC
ENSMUSG00000028642	Tmem269	75180	transmembrane protein 269 [Source:MGI Symbol;Acc:MGI:1922430]	-0.0249701	0.169986	-0.28973	0.773232	0.951534	-5.78022	4	119205055	119218217	-1	protein_coding
ENSMUSG00000021177	Tdp1	104884	tyrosyl-DNA phosphodiesterase 1 [Source:MGI Symbol;Acc:MGI:1920036]	0.0602284	3.53909	1.08408	0.283578	0.744063	-5.78032	12	99884517	99955219	1	protein_coding
ENSMUSG00000024957	Kcnk4	16528	potassium channel, subfamily K, member 4 [Source:MGI Symbol;Acc:MGI:1298234]	-0.120307	1.28168	-0.671005	0.505334	0.869216	-5.78035	19	6925710	6934515	-1	protein_coding
ENSMUSG00000057948	Unc13d	70450	unc-13 homolog D (C. elegans) [Source:MGI Symbol;Acc:MGI:1917700]	-0.0191041	-0.040934	-0.123438	0.902259	0.982283	-5.7804	11	116062095	116077961	-1	protein_coding
ENSMUSG00000026177	Slc11a1	18173	solute carrier family 11 (proton-coupled divalent metal ion transporters), member 1 [Source:MGI Symbol;Acc:MGI:1345275]	-0.0439074	0.587832	-0.48457	0.630117	0.910154	-5.78042	1	74375195	74386062	1	protein_coding
ENSMUSG00000007867	Ift43	76411	intraflagellar transport 43 [Source:MGI Symbol;Acc:MGI:1923661]	0.0898175	2.45242	0.920778	0.361628	0.79587	-5.78048	12	86082541	86162459	1	protein_coding
ENSMUSG00000029833	Trim24	21848	tripartite motif-containing 24 [Source:MGI Symbol;Acc:MGI:109275]	-0.062249	5.24105	-1.26106	0.213194	0.690747	-5.7805	6	37870811	37966296	1	protein_coding
ENSMUSG00000021900	Btd	26363	biotinidase [Source:MGI Symbol;Acc:MGI:1347001]	0.0969766	2.50703	0.934709	0.354472	0.791321	-5.78057	14	31641028	31668579	1	protein_coding
ENSMUSG00000070044	Fam149a	212326	family with sequence similarity 149, member A [Source:MGI Symbol;Acc:MGI:2387177]	0.0616559	4.54131	1.18516	0.241606	0.716078	-5.78062	8	45336717	45382291	-1	protein_coding
ENSMUSG00000041353	Tmem29	382245	transmembrane protein 29 [Source:MGI Symbol;Acc:MGI:1923420]	-0.0639054	4.38211	-1.17774	0.244527	0.719382	-5.78063	X	150397773	150459154	-1	protein_coding
ENSMUSG00000022797	Tfrc	22042	transferrin receptor [Source:MGI Symbol;Acc:MGI:98822]	-0.130102	7.34352	-1.32939	0.189808	0.672516	-5.7809	16	32608920	32632794	1	protein_coding
ENSMUSG00000027882	Stxbp3	20912	syntaxin binding protein 3 [Source:MGI Symbol;Acc:MGI:107362]	-0.0838156	5.2346	-1.26158	0.213006	0.690747	-5.78136	3	108793176	108840526	-1	protein_coding
ENSMUSG00000002274	Metrn	70083	meteorin, glial cell differentiation regulator [Source:MGI Symbol;Acc:MGI:1917333]	0.0587623	1.56033	0.719602	0.475151	0.854164	-5.78141	17	25794571	25797136	-1	protein_coding
ENSMUSG00000099913	Gm28551		predicted gene 28551 [Source:MGI Symbol;Acc:MGI:5579257]	-0.0277197	0.283348	-0.207332	0.8366	0.969225	-5.78143	1	53325507	53352667	-1	protein_coding
ENSMUSG00000063681	Crb1	170788	crumbs family member 1, photoreceptor morphogenesis associated [Source:MGI Symbol;Acc:MGI:2136343]	-0.0285516	0.419625	-0.179008	0.858662	0.974093	-5.78149	1	139197056	139377100	-1	protein_coding
ENSMUSG00000097440	Gm6277		predicted gene 6277 [Source:MGI Symbol;Acc:MGI:3779583]	0.0529745	1.76834	0.742876	0.461065	0.847164	-5.7815	18	11820671	11840869	-1	antisense_RNA
ENSMUSG00000023274	Cd4	12504	CD4 antigen [Source:MGI Symbol;Acc:MGI:88335]	-0.00213127	1.1297	-0.0108954	0.991351	0.999125	-5.78159	6	124864692	124888221	-1	protein_coding
ENSMUSG00000102692	Dchs2		dachsous 2 (Drosophila) [Source:MGI Symbol;Acc:MGI:2685263]	0.0970934	1.31432	0.571928	0.569957	0.890692	-5.78184	3	83127948	83357209	1	protein_coding
ENSMUSG00000103770	Pcdha9	192161	protocadherin alpha 9 [Source:MGI Symbol;Acc:MGI:2447322]	-0.0358502	0.479389	-0.235776	0.814578	0.96343	-5.78194	18	36997880	37187657	1	protein_coding
ENSMUSG00000031972	Acta1	11459	actin, alpha 1, skeletal muscle [Source:MGI Symbol;Acc:MGI:87902]	-0.00136933	0.0215001	-0.00627912	0.995015	0.999203	-5.78196	8	123891769	123894751	-1	protein_coding
ENSMUSG00000001988	Npas1	18142	neuronal PAS domain protein 1 [Source:MGI Symbol;Acc:MGI:109205]	0.0695715	0.761167	0.553352	0.582511	0.895115	-5.782	7	16455721	16477728	-1	protein_coding
ENSMUSG00000033458	Fan1	330554	FANCD2/FANCI-associated nuclease 1 [Source:MGI Symbol;Acc:MGI:3045266]	0.0672819	3.19725	1.02587	0.309937	0.763574	-5.78202	7	64346758	64374095	-1	protein_coding
ENSMUSG00000039086	Ss18l1	269397	SS18, nBAF chromatin remodeling complex subunit like 1 [Source:MGI Symbol;Acc:MGI:2444061]	-0.0551666	6.02613	-1.2993	0.199854	0.680029	-5.78234	2	180042509	180070201	1	protein_coding
ENSMUSG00000034471	Caskin2	140721	CASK-interacting protein 2 [Source:MGI Symbol;Acc:MGI:2157062]	0.168147	2.07302	0.877982	0.384192	0.806752	-5.78241	11	115799183	115813639	-1	protein_coding
ENSMUSG00000024885	Aldh3b1	67689	aldehyde dehydrogenase 3 family, member B1 [Source:MGI Symbol;Acc:MGI:1914939]	0.0956852	1.06645	0.6581	0.51352	0.872689	-5.78245	19	3913493	3929761	-1	protein_coding
ENSMUSG00000031232	Magt1	67075	magnesium transporter 1 [Source:MGI Symbol;Acc:MGI:1914325]	0.0905189	4.9411	1.23128	0.224029	0.701833	-5.78248	X	105968084	106011906	-1	protein_coding
ENSMUSG00000035435	Abca17	381072	ATP-binding cassette, sub-family A (ABC1), member 17 [Source:MGI Symbol;Acc:MGI:3625331]	0.0275567	0.38788	0.22588	0.822224	0.965505	-5.7827	17	24264259	24351029	-1	protein_coding
ENSMUSG00000022641	Bbx	70508	bobby sox HMG box containing [Source:MGI Symbol;Acc:MGI:1917758]	0.0855368	5.76895	1.28462	0.204898	0.684148	-5.78286	16	50191844	50432390	-1	protein_coding
ENSMUSG00000107937	Gm44200		predicted gene, 44200 [Source:MGI Symbol;Acc:MGI:5690592]	-0.120691	1.15894	-0.615923	0.540765	0.880629	-5.78299	6	113607475	113611527	1	sense_intronic
ENSMUSG00000045438	Cox19	68033	cytochrome c oxidase assembly protein 19 [Source:MGI Symbol;Acc:MGI:1915283]	-0.077977	4.51389	-1.20796	0.232796	0.707521	-5.78303	5	139336189	139351418	-1	protein_coding
ENSMUSG00000024359	Hspa9	15526	heat shock protein 9 [Source:MGI Symbol;Acc:MGI:96245]	-0.060785	8.40791	-1.34445	0.184925	0.667169	-5.78313	18	34937414	34954357	-1	protein_coding
ENSMUSG00000072763	5430403G16Rik		RIKEN cDNA 5430403G16 gene [Source:MGI Symbol;Acc:MGI:1924450]	-0.096635	2.23686	-0.853945	0.397245	0.815096	-5.78314	5	109674545	109691041	-1	protein_coding
ENSMUSG00000018566	Slc2a4	20528	solute carrier family 2 (facilitated glucose transporter), member 4 [Source:MGI Symbol;Acc:MGI:95758]	-0.0504883	0.331587	-0.360099	0.720304	0.938534	-5.7833	11	69942539	69948188	-1	protein_coding
ENSMUSG00000038059	Smim3	106878	small integral membrane protein 3 [Source:MGI Symbol;Acc:MGI:1917088]	0.104085	2.2145	0.893307	0.376012	0.802201	-5.78335	18	60474193	60501983	-1	protein_coding
ENSMUSG00000008734	Gprc5b	64297	G protein-coupled receptor, family C, group 5, member B [Source:MGI Symbol;Acc:MGI:1927596]	0.083813	7.15536	1.32823	0.190188	0.672618	-5.78338	7	118972047	118995211	-1	protein_coding
ENSMUSG00000038879	Nipal2	223473	NIPA-like domain containing 2 [Source:MGI Symbol;Acc:MGI:1924488]	-0.0923953	4.03449	-1.12275	0.266955	0.733571	-5.78373	15	34572799	34678706	-1	protein_coding
ENSMUSG00000074771	Ankef1	319196	ankyrin repeat and EF-hand domain containing 1 [Source:MGI Symbol;Acc:MGI:2441685]	0.0489543	0.886306	0.528839	0.599278	0.901842	-5.78385	2	136501910	136562091	1	protein_coding
ENSMUSG00000048776	Pthlh	19227	parathyroid hormone-like peptide [Source:MGI Symbol;Acc:MGI:97800]	0.0327997	0.412108	0.306764	0.760308	0.94881	-5.78393	6	147252101	147264183	-1	protein_coding
ENSMUSG00000106887	A930005G22Rik		RIKEN cDNA A930005G22 gene [Source:MGI Symbol;Acc:MGI:3528178]	-0.0165972	0.212339	-0.121355	0.903901	0.982823	-5.78404	5	115420597	115422500	-1	TEC
ENSMUSG00000054457	9430021M05Rik		RIKEN cDNA 9430021M05 gene [Source:MGI Symbol;Acc:MGI:1924538]	-0.0669817	0.939126	-0.53719	0.593541	0.898438	-5.78407	2	162661163	162667109	1	processed_transcript
ENSMUSG00000026463	Atp2b4	381290	ATPase, Ca++ transporting, plasma membrane 4 [Source:MGI Symbol;Acc:MGI:88111]	-0.137876	7.1975	-1.31844	0.193419	0.675093	-5.78408	1	133699457	133801041	-1	protein_coding
ENSMUSG00000023909	Paqr4	76498	progestin and adipoQ receptor family member IV [Source:MGI Symbol;Acc:MGI:1923748]	-0.0630037	4.60734	-1.20516	0.233864	0.708696	-5.78413	17	23736186	23740330	-1	protein_coding
ENSMUSG00000093734	Gm25082		predicted gene, 25082 [Source:MGI Symbol;Acc:MGI:5454859]	0.0733706	1.22574	0.644698	0.522097	0.874665	-5.78438	11	51270435	51270689	1	misc_RNA
ENSMUSG00000072692	Rpl37rt		ribosomal protein L37, retrotransposed [Source:MGI Symbol;Acc:MGI:3651519]	-0.0328176	0.1345	-0.26539	0.79181	0.956367	-5.78447	5	115102923	115110268	-1	transcribed_processed_pseudogene
ENSMUSG00000028348	Cavin4	68016	caveolae associated 4 [Source:MGI Symbol;Acc:MGI:1915266]	0.0266562	0.369632	0.25574	0.79921	0.959079	-5.78488	4	48663514	48673502	1	protein_coding
ENSMUSG00000027811	4930579G24Rik	75939	RIKEN cDNA 4930579G24 gene [Source:MGI Symbol;Acc:MGI:1923189]	-0.0470833	0.82859	-0.536781	0.593822	0.898438	-5.78491	3	79629079	79632820	1	protein_coding
ENSMUSG00000089975	Gm7420		predicted gene 7420 [Source:MGI Symbol;Acc:MGI:3647909]	-0.037402	0.30939	-0.317804	0.751969	0.946153	-5.78499	5	29217724	29218565	1	transcribed_processed_pseudogene
ENSMUSG00000079508	Apoo	68316	apolipoprotein O [Source:MGI Symbol;Acc:MGI:1915566]	-0.0874498	5.24241	-1.25596	0.215022	0.691901	-5.7851	X	94367117	94417093	1	protein_coding
ENSMUSG00000059326	Csf2ra	12982	colony stimulating factor 2 receptor, alpha, low-affinity (granulocyte-macrophage) [Source:MGI Symbol;Acc:MGI:1339754]	0.0943584	2.83976	0.97928	0.332199	0.777489	-5.78512	19	61224402	61228418	-1	protein_coding
ENSMUSG00000002396	Ocel1	77090	occludin/ELL domain containing 1 [Source:MGI Symbol;Acc:MGI:1924340]	0.0584347	3.53373	1.07301	0.288464	0.74869	-5.78526	8	71371298	71379361	1	protein_coding
ENSMUSG00000031079	Zfp300	245368	zinc finger protein 300 [Source:MGI Symbol;Acc:MGI:3045326]	-0.0840265	2.4846	-0.890784	0.377351	0.80239	-5.78528	X	21079174	21089527	-1	protein_coding
ENSMUSG00000000378	Ccm2	216527	cerebral cavernous malformation 2 [Source:MGI Symbol;Acc:MGI:2384924]	0.170181	4.0663	1.15548	0.253436	0.726928	-5.78531	11	6546887	6596744	1	protein_coding
ENSMUSG00000038704	Aspdh	68352	aspartate dehydrogenase domain containing [Source:MGI Symbol;Acc:MGI:1915602]	0.0425545	0.0456703	0.296679	0.767952	0.950784	-5.78534	7	44465391	44467758	1	protein_coding
ENSMUSG00000084890	A830036E02Rik		RIKEN cDNA A830036E02 gene [Source:MGI Symbol;Acc:MGI:3686876]	-0.109148	5.1173	-1.10586	0.274128	0.740008	-5.7854	11	99416956	99425497	1	antisense_RNA
ENSMUSG00000097217	Gm26549		predicted gene, 26549 [Source:MGI Symbol;Acc:MGI:5477043]	0.0432568	0.650026	0.439798	0.661996	0.918813	-5.7857	17	32284787	32298689	1	lincRNA
ENSMUSG00000037613	Tnfrsf23	79201	tumor necrosis factor receptor superfamily, member 23 [Source:MGI Symbol;Acc:MGI:1930269]	-0.0415154	0.491848	-0.314373	0.754558	0.94624	-5.78573	7	143665809	143685872	-1	protein_coding
ENSMUSG00000020447	Npc1l1	237636	NPC1-like 1 [Source:MGI Symbol;Acc:MGI:2685089]	-0.07903	1.14664	-0.643877	0.522625	0.874665	-5.78591	11	6211013	6230143	-1	protein_coding
ENSMUSG00000097195	Snhg5		small nucleolar RNA host gene 5 [Source:MGI Symbol;Acc:MGI:1919905]	-0.0523186	3.75932	-1.10528	0.274378	0.740144	-5.78596	9	88521050	88522929	-1	processed_transcript
ENSMUSG00000110841				-0.0771929	0.899417	-0.593402	0.555612	0.885759	-5.78605	10	45875291	45876086	1	transcribed_processed_pseudogene
ENSMUSG00000069743	Zfp820	75424	zinc finger protein 820 [Source:MGI Symbol;Acc:MGI:1922674]	0.0528495	0.667968	0.413898	0.680735	0.925934	-5.78609	17	21816876	21845759	-1	protein_coding
ENSMUSG00000039887	Alg14	66789	asparagine-linked glycosylation 14 [Source:MGI Symbol;Acc:MGI:1914039]	-0.0461888	4.10051	-1.1399	0.25981	0.730601	-5.78642	3	121291773	121363094	1	protein_coding
ENSMUSG00000024382	Ercc3	13872	excision repair cross-complementing rodent repair deficiency, complementation group 3 [Source:MGI Symbol;Acc:MGI:95414]	0.0510943	4.46791	1.1906	0.239484	0.715581	-5.78658	18	32240300	32270151	1	protein_coding
ENSMUSG00000093798	Gm8355		predicted pseudogene 8355 [Source:MGI Symbol;Acc:MGI:3645191]	0.0693351	1.28933	0.715017	0.477954	0.855811	-5.78661	10	14745362	14747302	-1	processed_pseudogene
ENSMUSG00000044881	Coa4	68185	cytochrome c oxidase assembly factor 4 [Source:MGI Symbol;Acc:MGI:1915435]	0.0519261	1.10837	0.622378	0.536547	0.87936	-5.78662	7	100537071	100540369	1	protein_coding
ENSMUSG00000037058	Paip2	67869	polyadenylate-binding protein-interacting protein 2 [Source:MGI Symbol;Acc:MGI:1915119]	-0.0915867	7.73028	-1.3327	0.188728	0.672091	-5.78675	18	35598617	35617186	1	protein_coding
ENSMUSG00000021482	Aaed1	66129	AhpC/TSA antioxidant enzyme domain containing 1 [Source:MGI Symbol;Acc:MGI:1913379]	0.0657695	3.1037	0.996207	0.32399	0.771031	-5.78709	13	64275280	64312710	-1	protein_coding
ENSMUSG00000002083	Bbc3	170770	BCL2 binding component 3 [Source:MGI Symbol;Acc:MGI:2181667]	-0.0256047	-0.110946	-0.187365	0.85214	0.972575	-5.78751	7	16308393	16318205	1	protein_coding
ENSMUSG00000040621	Gemin8	237221	gem nuclear organelle associated protein 8 [Source:MGI Symbol;Acc:MGI:2384300]	0.0542583	2.99276	0.983858	0.329966	0.776435	-5.78752	X	166170454	166190512	1	protein_coding
ENSMUSG00000025920	Stau2	29819	staufen (RNA binding protein) homolog 2 (Drosophila) [Source:MGI Symbol;Acc:MGI:1352508]	-0.0760102	7.38143	-1.32506	0.191231	0.673385	-5.78761	1	16228674	16520112	-1	protein_coding
ENSMUSG00000029716	Tfr2	50765	transferrin receptor 2 [Source:MGI Symbol;Acc:MGI:1354956]	-0.083124	1.63398	-0.764428	0.448238	0.840158	-5.78762	5	137569840	137587481	1	protein_coding
ENSMUSG00000029110	Rnf4	19822	ring finger protein 4 [Source:MGI Symbol;Acc:MGI:1201691]	-0.0431867	6.47366	-1.30864	0.196693	0.678156	-5.78766	5	34336289	34355629	1	protein_coding
ENSMUSG00000095597	Gm6472		predicted pseudogene 6472 [Source:MGI Symbol;Acc:MGI:3648396]	-0.026746	0.0548105	-0.187218	0.852254	0.972575	-5.78767	X	152909505	152910155	-1	transcribed_processed_pseudogene
ENSMUSG00000104969	Gm43445		predicted gene 43445 [Source:MGI Symbol;Acc:MGI:5663582]	0.0573982	0.911062	0.372752	0.710923	0.935928	-5.78769	3	144197172	144199262	-1	sense_intronic
ENSMUSG00000034024	Cct2	12461	chaperonin containing Tcp1, subunit 2 (beta) [Source:MGI Symbol;Acc:MGI:107186]	-0.0359683	7.10457	-1.32296	0.191922	0.674487	-5.78784	10	117051001	117063814	-1	protein_coding
ENSMUSG00000047507	Baiap3	545192	BAI1-associated protein 3 [Source:MGI Symbol;Acc:MGI:2685783]	-0.216013	1.7319	-0.782841	0.437446	0.835768	-5.7882	17	25242659	25256364	-1	protein_coding
ENSMUSG00000051950	B3glct	381694	beta-3-glucosyltransferase [Source:MGI Symbol;Acc:MGI:2685903]	-0.0751122	4.64653	-1.18957	0.239886	0.715607	-5.78825	5	149678230	149762599	1	protein_coding
ENSMUSG00000048779	P2ry6	233571	pyrimidinergic receptor P2Y, G-protein coupled, 6 [Source:MGI Symbol;Acc:MGI:2673874]	-0.00797145	0.0317693	-0.0683738	0.945763	0.992911	-5.78831	7	100937630	100974649	-1	protein_coding
ENSMUSG00000086231	Rapgef4os3		Rap guanine nucleotide exchange factor (GEF) 4, opposite strand 3 [Source:MGI Symbol;Acc:MGI:2442080]	0.109548	1.61607	0.707509	0.482565	0.858159	-5.78843	2	72244965	72248975	-1	antisense_RNA
ENSMUSG00000110206	Flt3l	14256	FMS-like tyrosine kinase 3 ligand [Source:MGI Symbol;Acc:MGI:95560]	0.0640407	2.35096	0.875062	0.385763	0.807131	-5.78852	7	45129788	45136432	-1	protein_coding
ENSMUSG00000045532	C1ql1	23829	complement component 1, q subcomponent-like 1 [Source:MGI Symbol;Acc:MGI:1344400]	0.056468	0.165852	0.315707	0.753551	0.946201	-5.78854	11	102939264	102946688	-1	protein_coding
ENSMUSG00000078519	2310026L22Rik		RIKEN cDNA 2310026L22 gene [Source:MGI Symbol;Acc:MGI:1916844]	0.0145602	0.121816	0.151087	0.88052	0.978537	-5.78857	4	138215714	138216189	1	lincRNA
ENSMUSG00000029089	5730480H06Rik	66768	RIKEN cDNA 5730480H06 gene [Source:MGI Symbol;Acc:MGI:1917842]	-0.0654172	3.77197	-1.08979	0.281079	0.74294	-5.78859	5	48327952	48414294	1	protein_coding
ENSMUSG00000085227	6330418K02Rik		RIKEN cDNA 6330418K02 gene [Source:MGI Symbol;Acc:MGI:3697416]	0.00940428	0.131784	0.106614	0.915526	0.984524	-5.78861	5	138264043	138266661	1	antisense_RNA
ENSMUSG00000097404	Gm10814		predicted gene 10814 [Source:MGI Symbol;Acc:MGI:3642580]	0.0317466	0.364016	0.319249	0.75088	0.946153	-5.78875	19	6012620	6018426	1	lincRNA
ENSMUSG00000097180	2700038G22Rik		RIKEN cDNA 2700038G22 gene [Source:MGI Symbol;Acc:MGI:1914444]	0.0693086	0.806514	0.552365	0.583182	0.895115	-5.78877	5	23850597	23855038	1	lincRNA
ENSMUSG00000090673	Gm340		predicted gene 340 [Source:MGI Symbol;Acc:MGI:2685186]	0.062822	0.684266	0.41022	0.683413	0.927012	-5.78894	19	41582370	41586536	1	protein_coding
ENSMUSG00000036834	Plch1	269437	phospholipase C, eta 1 [Source:MGI Symbol;Acc:MGI:2683547]	0.116087	4.09314	1.11697	0.269395	0.736272	-5.78898	3	63696234	63899472	-1	protein_coding
ENSMUSG00000025509	Pnpla2	66853	patatin-like phospholipase domain containing 2 [Source:MGI Symbol;Acc:MGI:1914103]	0.126279	2.78208	0.978673	0.332496	0.777489	-5.78951	7	141455198	141460743	1	protein_coding
ENSMUSG00000039891	Txlnb	378431	taxilin beta [Source:MGI Symbol;Acc:MGI:2671945]	0.0602516	1.73346	0.748737	0.457556	0.845068	-5.78958	10	17796226	17845665	1	protein_coding
ENSMUSG00000030980	Knop1	66356	lysine rich nucleolar protein 1 [Source:MGI Symbol;Acc:MGI:1913606]	-0.0462088	4.99732	-1.23905	0.221164	0.699558	-5.78968	7	118842222	118856254	-1	protein_coding
ENSMUSG00000060512	0610040J01Rik	76261	RIKEN cDNA 0610040J01 gene [Source:MGI Symbol;Acc:MGI:1923511]	-0.0626357	1.4708	-0.727735	0.470201	0.852121	-5.78979	5	63812363	63899625	1	protein_coding
ENSMUSG00000023908	Pkmyt1	268930	protein kinase, membrane associated tyrosine/threonine 1 [Source:MGI Symbol;Acc:MGI:2137630]	-0.0578849	0.274797	-0.382566	0.703678	0.933567	-5.78998	17	23726336	23736729	1	protein_coding
ENSMUSG00000110218	Gm20219		predicted gene, 20219 [Source:MGI Symbol;Acc:MGI:5012404]	-0.105725	1.87925	-0.821482	0.415308	0.825894	-5.79041	17	56551414	56554387	-1	protein_coding
ENSMUSG00000023224	Serping1	12258	serine (or cysteine) peptidase inhibitor, clade G, member 1 [Source:MGI Symbol;Acc:MGI:894696]	0.149513	2.80011	0.951864	0.345787	0.784696	-5.7909	2	84765387	84775444	-1	protein_coding
ENSMUSG00000042631	Xkr7	228787	X-linked Kx blood group related 7 [Source:MGI Symbol;Acc:MGI:3526711]	-0.0939425	0.934304	-0.476799	0.635602	0.911605	-5.79117	2	153031852	153055775	1	protein_coding
ENSMUSG00000097183	Gm17501		predicted gene, 17501 [Source:MGI Symbol;Acc:MGI:4937135]	-0.0271881	0.504886	-0.224017	0.823666	0.966138	-5.79163	3	145650312	145677580	1	lincRNA
ENSMUSG00000028042	Zbtb7b	22724	zinc finger and BTB domain containing 7B [Source:MGI Symbol;Acc:MGI:102755]	0.10578	2.84079	0.977816	0.332916	0.777795	-5.79196	3	89377644	89394776	-1	protein_coding
ENSMUSG00000096841	Gm25596		predicted gene, 25596 [Source:MGI Symbol;Acc:MGI:5455373]	-0.0394505	0.405825	-0.275242	0.784275	0.954616	-5.79198	10	29349585	29349691	1	snRNA
ENSMUSG00000085269	Gm15777		predicted gene 15777 [Source:MGI Symbol;Acc:MGI:3783219]	0.0919484	1.71233	0.738011	0.463989	0.848357	-5.79221	5	100670859	100678105	1	antisense_RNA
ENSMUSG00000025287	Acot9	56360	acyl-CoA thioesterase 9 [Source:MGI Symbol;Acc:MGI:1928939]	-0.0806788	4.47409	-1.17068	0.247327	0.72242	-5.79291	X	155262443	155297654	1	protein_coding
ENSMUSG00000022440	C1qtnf6	72709	C1q and tumor necrosis factor related protein 6 [Source:MGI Symbol;Acc:MGI:1919959]	-0.0348102	0.19368	-0.320261	0.750117	0.946044	-5.79292	15	78523346	78529625	-1	protein_coding
ENSMUSG00000027086	Fastkd1	320720	FAST kinase domains 1 [Source:MGI Symbol;Acc:MGI:2444596]	-0.0646876	4.49801	-1.18399	0.242065	0.716205	-5.79309	2	69686815	69713516	-1	protein_coding
ENSMUSG00000030275	Etnk1	75320	ethanolamine kinase 1 [Source:MGI Symbol;Acc:MGI:1922570]	0.0749989	9.30873	1.34289	0.185426	0.667924	-5.79319	6	143167221	143232307	1	protein_coding
ENSMUSG00000097828	6430562O15Rik		RIKEN cDNA 6430562O15 gene [Source:MGI Symbol;Acc:MGI:2444982]	0.0450642	1.22102	0.628651	0.532465	0.876983	-5.79322	13	99396924	99412876	-1	lincRNA
ENSMUSG00000089840	Gm4491		predicted gene 4491 [Source:MGI Symbol;Acc:MGI:3782676]	-0.049612	0.560251	-0.406456	0.686158	0.928221	-5.79327	14	57112506	57115883	-1	protein_coding
ENSMUSG00000054626	Xlr	22441	X-linked lymphocyte-regulated [Source:MGI Symbol;Acc:MGI:98976]	-0.0432611	0.575794	-0.359645	0.720641	0.938535	-5.79352	X	53777118	53797706	-1	protein_coding
ENSMUSG00000020849	Ywhae	22627	tyrosine 3-monooxygenase/tryptophan 5-monooxygenase activation protein, epsilon polypeptide [Source:MGI Symbol;Acc:MGI:894689]	-0.041966	9.16697	-1.34208	0.185689	0.667924	-5.79358	11	75732869	75765845	1	protein_coding
ENSMUSG00000002007	Srpk3	56504	serine/arginine-rich protein specific kinase 3 [Source:MGI Symbol;Acc:MGI:1891338]	-0.081574	2.94968	-0.984294	0.329753	0.776229	-5.79402	X	73774405	73778925	1	protein_coding
ENSMUSG00000068263	Efcc1	58229	EF hand and coiled-coil domain containing 1 [Source:MGI Symbol;Acc:MGI:3611451]	-0.0956606	1.49017	-0.698067	0.488399	0.861921	-5.79403	6	87730869	87755908	1	protein_coding
ENSMUSG00000091905	Gm6395		predicted gene 6395 [Source:MGI Symbol;Acc:MGI:3645295]	-0.00369442	-0.0861043	-0.0276414	0.978059	0.997435	-5.79426	12	64786311	64787001	1	processed_pseudogene
ENSMUSG00000109088	Gm44593		predicted gene 44593 [Source:MGI Symbol;Acc:MGI:5753169]	0.000902742	0.438464	0.0059607	0.995268	0.999203	-5.7943	X	110634586	110812324	-1	lincRNA
ENSMUSG00000030093	Wnt7a	22421	wingless-type MMTV integration site family, member 7A [Source:MGI Symbol;Acc:MGI:98961]	-0.101654	3.15925	-1.01298	0.315992	0.767575	-5.79433	6	91363981	91411363	-1	protein_coding
ENSMUSG00000096740	Lbhd1	102308570	LBH domain containing 1 [Source:MGI Symbol;Acc:MGI:5516029]	-0.0599916	2.34301	-0.855292	0.396507	0.81487	-5.79462	19	8883732	8892627	1	protein_coding
ENSMUSG00000078787	Cyp2t4	384724	cytochrome P450, family 2, subfamily t, polypeptide 4 [Source:MGI Symbol;Acc:MGI:2686296]	0.0341198	0.350763	0.368859	0.713805	0.936402	-5.79464	7	27153714	27158668	1	protein_coding
ENSMUSG00000033294	Noc4l	100608	NOC4 like [Source:MGI Symbol;Acc:MGI:2140843]	-0.0842413	3.3982	-1.05443	0.296802	0.756009	-5.79488	5	110648418	110653417	-1	protein_coding
ENSMUSG00000025140	Pycr1	209027	pyrroline-5-carboxylate reductase 1 [Source:MGI Symbol;Acc:MGI:2384795]	0.0529651	1.1898	0.605351	0.547709	0.883502	-5.79501	11	120635712	120643769	-1	protein_coding
ENSMUSG00000067370	B3galt4	54218	UDP-Gal:betaGlcNAc beta 1,3-galactosyltransferase, polypeptide 4 [Source:MGI Symbol;Acc:MGI:1859517]	-0.0661691	0.570199	-0.492489	0.624549	0.908813	-5.79501	17	33949909	33951477	-1	protein_coding
ENSMUSG00000105709	Gm42723		predicted gene 42723 [Source:MGI Symbol;Acc:MGI:5662860]	0.0641964	0.736927	0.511024	0.611604	0.905124	-5.79516	19	38300083	38315270	-1	antisense_RNA
ENSMUSG00000029177	Cenpa	12615	centromere protein A [Source:MGI Symbol;Acc:MGI:88375]	0.0727046	1.04261	0.587161	0.559762	0.886769	-5.79523	5	30666777	30674830	1	protein_coding
ENSMUSG00000049551	Fzd9	14371	frizzled class receptor 9 [Source:MGI Symbol;Acc:MGI:1313278]	-0.0236016	0.0504155	-0.146239	0.884326	0.979241	-5.79543	5	135248938	135251230	-1	protein_coding
ENSMUSG00000092335	Zfp977	208111	zinc finger protein 977 [Source:MGI Symbol;Acc:MGI:3645327]	0.0375015	0.416671	0.263423	0.793317	0.957051	-5.79557	7	42579783	42592547	-1	protein_coding
ENSMUSG00000030087	Klf15	66277	Kruppel-like factor 15 [Source:MGI Symbol;Acc:MGI:1929988]	0.114726	3.0905	1.01824	0.31351	0.766161	-5.79581	6	90462576	90475238	1	protein_coding
ENSMUSG00000028270	Gbp2	14469	guanylate binding protein 2 [Source:MGI Symbol;Acc:MGI:102772]	0.0875602	2.23747	0.840973	0.404404	0.820058	-5.79586	3	142620602	142638008	1	protein_coding
ENSMUSG00000041930	Fam222a	433940	family with sequence similarity 222, member A [Source:MGI Symbol;Acc:MGI:3605543]	0.0728664	1.18123	0.631202	0.53081	0.876509	-5.79591	5	114568016	114613220	1	protein_coding
ENSMUSG00000085614	1700123M08Rik		RIKEN cDNA 1700123M08 gene [Source:MGI Symbol;Acc:MGI:1923915]	0.0503427	0.905831	0.502554	0.617505	0.906117	-5.79605	4	11966565	11994280	1	processed_transcript
ENSMUSG00000028293	Slc35a1	24060	solute carrier family 35 (CMP-sialic acid transporter), member 1 [Source:MGI Symbol;Acc:MGI:1345622]	-0.0831618	5.08947	-1.23586	0.222339	0.700594	-5.79616	4	34663257	34687438	-1	protein_coding
ENSMUSG00000023027	Atf1	11908	activating transcription factor 1 [Source:MGI Symbol;Acc:MGI:1298366]	-0.0545472	4.09067	-1.12754	0.264947	0.73224	-5.7962	15	100227819	100261244	1	protein_coding
ENSMUSG00000111063				0.0750055	2.80841	0.938452	0.352565	0.789589	-5.79621	9	122903246	122914154	1	transcribed_unprocessed_pseudogene
ENSMUSG00000098424	Gm27202		predicted gene 27202 [Source:MGI Symbol;Acc:MGI:5521045]	-0.0789263	1.17981	-0.53683	0.593788	0.898438	-5.7963	4	154645083	154645701	-1	lincRNA
ENSMUSG00000027004	Frzb	20378	frizzled-related protein [Source:MGI Symbol;Acc:MGI:892032]	-0.143741	3.43083	-1.02074	0.312335	0.765337	-5.79645	2	80411970	80447625	-1	protein_coding
ENSMUSG00000009731	Kcnd1	16506	potassium voltage-gated channel, Shal-related family, member 1 [Source:MGI Symbol;Acc:MGI:96671]	-0.064244	3.39822	-1.03597	0.305247	0.761597	-5.79651	X	7822289	7838280	1	protein_coding
ENSMUSG00000086810	Gm13110		predicted gene 13110 [Source:MGI Symbol;Acc:MGI:3651716]	-0.0499278	0.646285	-0.356099	0.723278	0.939026	-5.79662	4	154645754	154655318	-1	processed_transcript
ENSMUSG00000031376	Atp2b3	320707	ATPase, Ca++ transporting, plasma membrane 3 [Source:MGI Symbol;Acc:MGI:1347353]	0.0954772	6.84142	1.3092	0.196507	0.678031	-5.79663	X	73503086	73571005	1	protein_coding
ENSMUSG00000001666	Ddt	13202	D-dopachrome tautomerase [Source:MGI Symbol;Acc:MGI:1298381]	0.088038	1.03183	0.629503	0.531912	0.876983	-5.79672	10	75771230	75773414	-1	protein_coding
ENSMUSG00000029442	Wdr66	269701	WD repeat domain 66 [Source:MGI Symbol;Acc:MGI:1918495]	0.103085	2.90796	0.948502	0.347478	0.786353	-5.79673	5	123252102	123327484	1	protein_coding
ENSMUSG00000052798	Nup107	103468	nucleoporin 107 [Source:MGI Symbol;Acc:MGI:2143854]	-0.04346	3.98895	-1.12098	0.2677	0.734399	-5.79692	10	117750621	117792705	-1	protein_coding
ENSMUSG00000021414	Fam217a	71864	family with sequence similarity 217, member A [Source:MGI Symbol;Acc:MGI:1919114]	-0.0122617	0.244751	-0.107018	0.915206	0.984524	-5.79695	13	34909960	34924310	-1	protein_coding
ENSMUSG00000031962	Cdh15	12555	cadherin 15 [Source:MGI Symbol;Acc:MGI:106672]	0.0217711	0.092602	0.113589	0.910023	0.983659	-5.79698	8	122847966	122867397	1	protein_coding
ENSMUSG00000079610	Ankrd39	109346	ankyrin repeat domain 39 [Source:MGI Symbol;Acc:MGI:1914816]	-0.0545995	2.47232	-0.893911	0.375692	0.802201	-5.79707	1	36537507	36547445	-1	protein_coding
ENSMUSG00000094410	Gm38394		predicted gene, 38394 [Source:MGI Symbol;Acc:MGI:5614057]	0.093718	1.66692	0.716728	0.476907	0.855106	-5.79708	1	133619940	133661318	-1	protein_coding
ENSMUSG00000106978	N4bp2os		NEDD4 binding protein 2, opposite strand [Source:MGI Symbol;Acc:MGI:1921484]	-0.0633552	1.25927	-0.634703	0.528542	0.875243	-5.7972	5	65760991	65764379	-1	processed_transcript
ENSMUSG00000071267	Zfp942	73233	zinc finger protein 942 [Source:MGI Symbol;Acc:MGI:1920483]	-0.108531	5.37186	-1.25543	0.215213	0.691969	-5.79738	17	21926960	21962464	-1	protein_coding
ENSMUSG00000031139	Mcf2	109904	mcf.2 transforming sequence [Source:MGI Symbol;Acc:MGI:96932]	-0.12065	2.9318	-0.928277	0.357764	0.793052	-5.7974	X	60055956	60179089	-1	protein_coding
ENSMUSG00000008682	Rpl10	110954	ribosomal protein L10 [Source:MGI Symbol;Acc:MGI:105943]	-0.0684271	7.62808	-1.324	0.191578	0.674282	-5.79749	X	74270812	74273135	1	protein_coding
ENSMUSG00000097113	Gm19705		predicted gene, 19705 [Source:MGI Symbol;Acc:MGI:5011890]	0.0471728	0.812777	0.522556	0.603612	0.902929	-5.79764	1	136670769	136690804	1	lincRNA
ENSMUSG00000081049	Rps24-ps3		ribosomal protein S24, pseudogene 3 [Source:MGI Symbol;Acc:MGI:3644407]	-0.0537112	0.400767	-0.393487	0.695648	0.931148	-5.79771	X	79195047	79195448	1	processed_pseudogene
ENSMUSG00000022978	Mis18a	66578	MIS18 kinetochore protein A [Source:MGI Symbol;Acc:MGI:1913828]	-0.0542612	2.44914	-0.886691	0.379529	0.803472	-5.79771	16	90719312	90727404	-1	protein_coding
ENSMUSG00000027994	Mcub	66815	mitochondrial calcium uniporter dominant negative beta subunit [Source:MGI Symbol;Acc:MGI:1914065]	-0.0243515	0.271734	-0.218085	0.828259	0.967472	-5.79774	3	129914960	129970206	-1	protein_coding
ENSMUSG00000027478	Dnmt3b	13436	DNA methyltransferase 3B [Source:MGI Symbol;Acc:MGI:1261819]	0.0308646	0.400872	0.341242	0.734365	0.942187	-5.7978	2	153649450	153687730	1	protein_coding
ENSMUSG00000108137	Gm44053		predicted gene, 44053 [Source:MGI Symbol;Acc:MGI:5690445]	-0.0824692	2.65503	-0.9142	0.36504	0.796729	-5.79782	6	113725223	113726151	1	lincRNA
ENSMUSG00000017861	Mybl2	17865	myeloblastosis oncogene-like 2 [Source:MGI Symbol;Acc:MGI:101785]	-0.00911269	-0.0165893	-0.0691144	0.945177	0.992693	-5.79784	2	163054687	163084688	1	protein_coding
ENSMUSG00000063430	Wscd2	320916	WSC domain containing 2 [Source:MGI Symbol;Acc:MGI:2445030]	0.134028	5.12089	1.24121	0.220372	0.698151	-5.79786	5	113490333	113589725	1	protein_coding
ENSMUSG00000018102	Hist1h2bc	68024	histone cluster 1, H2bc [Source:MGI Symbol;Acc:MGI:1915274]	0.0844579	3.35035	1.03562	0.305409	0.761597	-5.7983	13	23684199	23692908	1	protein_coding
ENSMUSG00000071256	Zfp213	449521	zinc finger protein 213 [Source:MGI Symbol;Acc:MGI:3053094]	-0.0395674	0.352606	-0.344055	0.732261	0.942027	-5.7984	17	23556769	23564226	-1	protein_coding
ENSMUSG00000016239	Lonrf3	74365	LON peptidase N-terminal domain and ring finger 3 [Source:MGI Symbol;Acc:MGI:1921615]	0.106336	3.2078	1.01488	0.315091	0.767308	-5.79844	X	36328353	36362341	1	protein_coding
ENSMUSG00000026960	Arl6ip6	65103	ADP-ribosylation factor-like 6 interacting protein 6 [Source:MGI Symbol;Acc:MGI:1929507]	-0.0776976	3.59403	-1.05409	0.296956	0.756009	-5.79882	2	53191726	53219220	1	protein_coding
ENSMUSG00000034810	Scn7a	20272	sodium channel, voltage-gated, type VII, alpha [Source:MGI Symbol;Acc:MGI:102965]	0.129228	2.37135	0.842057	0.403803	0.819863	-5.79893	2	66673425	66784914	-1	protein_coding
ENSMUSG00000086851	A430108G06Rik		RIKEN cDNA A430108G06 gene [Source:MGI Symbol;Acc:MGI:2442478]	0.0376022	0.869118	0.407431	0.685446	0.92773	-5.79893	11	53564688	53567313	-1	processed_transcript
ENSMUSG00000044250	Pced1b	239647	PC-esterase domain containing 1B [Source:MGI Symbol;Acc:MGI:2446270]	-0.0854473	1.39497	-0.684905	0.496596	0.865253	-5.79908	15	97247107	97385689	1	protein_coding
ENSMUSG00000042489	Clspn	269582	claspin [Source:MGI Symbol;Acc:MGI:2445153]	-0.0428033	0.71888	-0.262828	0.793773	0.957305	-5.79912	4	126556935	126593903	1	protein_coding
ENSMUSG00000030199	Etv6	14011	ets variant 6 [Source:MGI Symbol;Acc:MGI:109336]	0.0732332	4.24797	1.13114	0.263442	0.731463	-5.79932	6	134035700	134270158	1	protein_coding
ENSMUSG00000064023	Klk8	259277	kallikrein related-peptidase 8 [Source:MGI Symbol;Acc:MGI:1343327]	-0.027873	0.15399	-0.190309	0.849845	0.972325	-5.79959	7	43797577	43803826	1	protein_coding
ENSMUSG00000037813	D630003M21Rik	228846	RIKEN cDNA D630003M21 gene [Source:MGI Symbol;Acc:MGI:3606579]	0.0856673	0.907935	0.556229	0.580558	0.894169	-5.79973	2	158182533	158229222	-1	protein_coding
ENSMUSG00000043068	Fam89a	69627	family with sequence similarity 89, member A [Source:MGI Symbol;Acc:MGI:1916877]	-0.0173753	0.0486764	-0.161258	0.872546	0.977358	-5.80033	8	124740257	124751832	-1	protein_coding
ENSMUSG00000086837	Gm16618		predicted gene, 16618 [Source:MGI Symbol;Acc:MGI:4439542]	-0.000416527	0.18405	-0.00391339	0.996893	0.999203	-5.80034	16	20511133	20517766	-1	processed_transcript
ENSMUSG00000044348	Slc25a53	67062	solute carrier family 25, member 53 [Source:MGI Symbol;Acc:MGI:1914312]	-0.0628443	4.40495	-1.16256	0.250576	0.724807	-5.80059	X	136981116	137038302	-1	protein_coding
ENSMUSG00000048602	Morc2b	240069	microrchidia 2B [Source:MGI Symbol;Acc:MGI:3045293]	0.0634266	1.77651	0.751619	0.455836	0.843691	-5.80091	17	33135588	33139683	-1	protein_coding
ENSMUSG00000107756	Gm44164		predicted gene, 44164 [Source:MGI Symbol;Acc:MGI:5690556]	0.0930107	1.01416	0.483593	0.630805	0.91028	-5.80096	6	145238667	145241227	-1	TEC
ENSMUSG00000106961	Gm43128		predicted gene 43128 [Source:MGI Symbol;Acc:MGI:5663265]	-0.00191188	0.130046	-0.0146857	0.988342	0.998339	-5.80107	2	35280390	35282010	1	TEC
ENSMUSG00000035067	Xkr6	219149	X-linked Kx blood group related 6 [Source:MGI Symbol;Acc:MGI:2447765]	0.0705367	3.29638	1.01463	0.31521	0.767308	-5.80108	14	63606503	63820809	1	protein_coding
ENSMUSG00000048109	Rbm15	229700	RNA binding motif protein 15 [Source:MGI Symbol;Acc:MGI:2443205]	-0.0806235	4.3921	-1.15658	0.252991	0.726699	-5.80125	3	107325421	107333673	-1	protein_coding
ENSMUSG00000003934	Efnb3	13643	ephrin B3 [Source:MGI Symbol;Acc:MGI:109196]	-0.0989397	6.74697	-1.30458	0.198064	0.679007	-5.80127	11	69554092	69560205	-1	protein_coding
ENSMUSG00000056870	Gulp1	70676	GULP, engulfment adaptor PTB domain containing 1 [Source:MGI Symbol;Acc:MGI:1920407]	0.10366	2.82744	0.923183	0.360386	0.794772	-5.80129	1	44551511	44796838	1	protein_coding
ENSMUSG00000022175	Lrp10	65107	low-density lipoprotein receptor-related protein 10 [Source:MGI Symbol;Acc:MGI:1929480]	0.125588	3.68838	1.10515	0.274432	0.740144	-5.80152	14	54464164	54471497	1	protein_coding
ENSMUSG00000034259	Exosc4	109075	exosome component 4 [Source:MGI Symbol;Acc:MGI:1923576]	-0.0587485	2.61246	-0.917491	0.36333	0.796525	-5.80161	15	76327397	76330677	1	protein_coding
ENSMUSG00000040481	Bptf	207165	bromodomain PHD finger transcription factor [Source:MGI Symbol;Acc:MGI:2444008]	0.0525693	7.18714	1.31158	0.195709	0.677073	-5.80164	11	107033081	107132127	-1	protein_coding
ENSMUSG00000029126	Nsg1	18196	neuron specific gene family member 1 [Source:MGI Symbol;Acc:MGI:109149]	0.0480066	8.06923	1.32566	0.191031	0.672947	-5.80165	5	38137192	38159907	-1	protein_coding
ENSMUSG00000079334	Nat6	56441	N-acetyltransferase 6 [Source:MGI Symbol;Acc:MGI:1888902]	0.101394	1.02303	0.637391	0.526805	0.874727	-5.80176	9	107578887	107584050	1	protein_coding
ENSMUSG00000067058	Rps15a-ps5		ribosomal protein S15A, pseudogene 5 [Source:MGI Symbol;Acc:MGI:3642245]	0.0437643	0.0786852	0.314973	0.754105	0.946201	-5.80179	5	105797321	105797713	-1	processed_pseudogene
ENSMUSG00000022529	Zfp263	74120	zinc finger protein 263 [Source:MGI Symbol;Acc:MGI:1921370]	-0.0582183	5.40189	-1.25801	0.214286	0.691016	-5.80186	16	3744093	3750790	1	protein_coding
ENSMUSG00000062908	Acadm	11364	acyl-Coenzyme A dehydrogenase, medium chain [Source:MGI Symbol;Acc:MGI:87867]	0.037527	5.35053	1.2535	0.215906	0.692315	-5.80209	3	153922357	153944632	-1	protein_coding
ENSMUSG00000026156	B3gat2	280645	beta-1,3-glucuronyltransferase 2 (glucuronosyltransferase S) [Source:MGI Symbol;Acc:MGI:2389490]	-0.0886884	3.29476	-1.01495	0.315062	0.767308	-5.80216	1	23761753	23849158	1	protein_coding
ENSMUSG00000032040	Dcps	69305	decapping enzyme, scavenger [Source:MGI Symbol;Acc:MGI:1916555]	0.0467378	3.06679	0.988996	0.327471	0.774403	-5.80219	9	35124408	35176061	-1	protein_coding
ENSMUSG00000055184	Fam72a	108900	family with sequence similarity 72, member A [Source:MGI Symbol;Acc:MGI:1919669]	-0.054582	0.987718	-0.549778	0.584941	0.895738	-5.80224	1	131527903	131539872	1	protein_coding
ENSMUSG00000108199	Gm44249		predicted gene, 44249 [Source:MGI Symbol;Acc:MGI:5690641]	0.0207608	0.298192	0.174977	0.861811	0.974588	-5.80241	6	92144489	92146293	-1	TEC
ENSMUSG00000033644	Piwil2	57746	piwi-like RNA-mediated gene silencing 2 [Source:MGI Symbol;Acc:MGI:1930036]	-0.0551953	1.20092	-0.640791	0.524611	0.874665	-5.80258	14	70372480	70429094	-1	protein_coding
ENSMUSG00000019878	Hsf2	15500	heat shock factor 2 [Source:MGI Symbol;Acc:MGI:96239]	-0.0789471	5.25705	-1.24328	0.219614	0.697454	-5.80272	10	57486385	57513135	1	protein_coding
ENSMUSG00000083744	Gm14824		predicted gene 14824 [Source:MGI Symbol;Acc:MGI:3802065]	0.0735791	1.51201	0.695476	0.490006	0.862079	-5.80273	X	105327739	105328475	-1	processed_pseudogene
ENSMUSG00000032827	Ppp1r9a	243725	protein phosphatase 1, regulatory (inhibitor) subunit 9A [Source:MGI Symbol;Acc:MGI:2442401]	0.084351	8.68501	1.32879	0.190005	0.672618	-5.80285	6	4902917	5165661	1	protein_coding
ENSMUSG00000031903	Pla2g15	192654	phospholipase A2, group XV [Source:MGI Symbol;Acc:MGI:2178076]	-0.0693138	4.10162	-1.13746	0.260816	0.730867	-5.80288	8	106150399	106164715	1	protein_coding
ENSMUSG00000086741	Gm15816		predicted gene 15816 [Source:MGI Symbol;Acc:MGI:3802114]	-0.0660028	0.894504	-0.493955	0.623521	0.908564	-5.80291	8	23138794	23149585	-1	antisense_RNA
ENSMUSG00000064090	Vrk2	69922	vaccinia related kinase 2 [Source:MGI Symbol;Acc:MGI:1917172]	0.0354261	0.679948	0.416111	0.679126	0.924865	-5.80313	11	26471322	26593999	-1	protein_coding
ENSMUSG00000048965	Mrgpre	244238	MAS-related GPR, member E [Source:MGI Symbol;Acc:MGI:2441884]	-0.0771708	2.0791	-0.809756	0.421952	0.828499	-5.80337	7	143778363	143784500	-1	protein_coding
ENSMUSG00000007207	Stx1a	20907	syntaxin 1A (brain) [Source:MGI Symbol;Acc:MGI:109355]	-0.240506	4.03801	-1.01056	0.317136	0.767575	-5.80349	5	135023482	135051100	1	protein_coding
ENSMUSG00000028069	Gpatch4	66614	G patch domain containing 4 [Source:MGI Symbol;Acc:MGI:1913864]	-0.0738324	4.26809	-1.15353	0.254228	0.727267	-5.80355	3	88043108	88055993	1	protein_coding
ENSMUSG00000042742	Bmt2	101148	base methyltransferase of 25S rRNA 2 [Source:MGI Symbol;Acc:MGI:2141466]	-0.100162	5.81999	-1.27347	0.208795	0.686606	-5.80357	6	13625673	13677966	-1	protein_coding
ENSMUSG00000020329	Polrmt	216151	polymerase (RNA) mitochondrial (DNA directed) [Source:MGI Symbol;Acc:MGI:1915843]	0.157405	2.52803	0.928502	0.357649	0.793052	-5.80383	10	79736123	79746581	-1	protein_coding
ENSMUSG00000063564	Col23a1	237759	collagen, type XXIII, alpha 1 [Source:MGI Symbol;Acc:MGI:2653243]	-0.181076	3.36137	-1.04699	0.300183	0.758712	-5.80396	11	51289920	51583918	1	protein_coding
ENSMUSG00000026857	Ntmt1	66617	N-terminal Xaa-Pro-Lys N-methyltransferase 1 [Source:MGI Symbol;Acc:MGI:1913867]	-0.0841229	2.86337	-0.967541	0.337973	0.780236	-5.80399	2	30807826	30823033	1	protein_coding
ENSMUSG00000020649	Rrm2	20135	ribonucleotide reductase M2 [Source:MGI Symbol;Acc:MGI:98181]	0.036535	0.694639	0.40792	0.68509	0.927627	-5.80404	12	24708241	24714146	1	protein_coding
ENSMUSG00000010358	Ifi35	70110	interferon-induced protein 35 [Source:MGI Symbol;Acc:MGI:1917360]	0.0277232	0.0745049	0.18258	0.855873	0.973173	-5.80419	11	101448407	101458698	1	protein_coding
ENSMUSG00000028945	Rheb	19744	Ras homolog enriched in brain [Source:MGI Symbol;Acc:MGI:97912]	-0.0784733	6.82336	-1.30213	0.198894	0.680029	-5.80428	5	24802823	24842624	-1	protein_coding
ENSMUSG00000032492	Pth1r	19228	parathyroid hormone 1 receptor [Source:MGI Symbol;Acc:MGI:97801]	-0.0709518	0.508063	-0.441456	0.660803	0.91811	-5.80435	9	110722085	110747145	-1	protein_coding
ENSMUSG00000103400	Gm15853		predicted gene 15853 [Source:MGI Symbol;Acc:MGI:3801970]	0.0270706	0.400732	0.292276	0.771296	0.951514	-5.80435	1	166377878	166379918	-1	lincRNA
ENSMUSG00000026389	Steap3	68428	STEAP family member 3 [Source:MGI Symbol;Acc:MGI:1915678]	0.0643909	0.956608	0.553104	0.58268	0.895115	-5.80437	1	120190757	120272705	-1	protein_coding
ENSMUSG00000034282	Evpl	14027	envoplakin [Source:MGI Symbol;Acc:MGI:107507]	-0.035053	0.283295	-0.16821	0.867103	0.975817	-5.80443	11	116220559	116238077	-1	protein_coding
ENSMUSG00000010142	Tnfrsf13b	57916	tumor necrosis factor receptor superfamily, member 13b [Source:MGI Symbol;Acc:MGI:1889411]	0.000141408	0.206086	0.00142291	0.99887	0.999781	-5.80457	11	61126755	61149372	1	protein_coding
ENSMUSG00000028443	Nudt2	66401	nudix (nucleoside diphosphate linked moiety X)-type motif 2 [Source:MGI Symbol;Acc:MGI:1913651]	-0.0576035	3.93716	-1.11238	0.271343	0.738	-5.80476	4	41465151	41480926	1	protein_coding
ENSMUSG00000083844	Ube2d-ps		ubiquitin-conjugating enzyme E2D, pseudogene [Source:MGI Symbol;Acc:MGI:1913774]	-0.0575893	4.03544	-1.1253	0.265883	0.732729	-5.80486	11	5762129	5784710	1	transcribed_unprocessed_pseudogene
ENSMUSG00000105449	Gm43379		predicted gene 43379 [Source:MGI Symbol;Acc:MGI:5663516]	0.088272	3.05372	0.954322	0.344554	0.784288	-5.80489	3	135428163	135435888	-1	TEC
ENSMUSG00000096141	Dnah7a	627872	dynein, axonemal, heavy chain 7A [Source:MGI Symbol;Acc:MGI:2685838]	0.0494597	1.01865	0.470123	0.64033	0.912164	-5.80504	1	53397006	53706784	-1	protein_coding
ENSMUSG00000090272	Mndal	100040462	myeloid nuclear differentiation antigen like [Source:MGI Symbol;Acc:MGI:3780953]	0.0874321	1.99457	0.82379	0.414007	0.824931	-5.80509	1	173849126	173942491	-1	protein_coding
ENSMUSG00000020812	1810032O08Rik		RIKEN cDNA 1810032O08 gene [Source:MGI Symbol;Acc:MGI:1913543]	-0.0416072	0.620945	-0.479025	0.634028	0.91125	-5.80513	11	116671660	116675799	1	protein_coding
ENSMUSG00000074971	Fibin	67606	fin bud initiation factor homolog (zebrafish) [Source:MGI Symbol;Acc:MGI:1914856]	0.0913356	1.61337	0.697338	0.488851	0.861921	-5.80523	2	110360917	110363183	-1	protein_coding
ENSMUSG00000040693	Slco4c1	227394	solute carrier organic anion transporter family, member 4C1 [Source:MGI Symbol;Acc:MGI:2442784]	0.0983388	2.2854	0.744813	0.459904	0.846592	-5.80538	1	96816270	96872171	-1	protein_coding
ENSMUSG00000032498	Mlh1	17350	mutL homolog 1 [Source:MGI Symbol;Acc:MGI:101938]	-0.0449116	4.13709	-1.13513	0.261782	0.731171	-5.80541	9	111228228	111271791	-1	protein_coding
ENSMUSG00000064302	Clasp1	76707	CLIP associating protein 1 [Source:MGI Symbol;Acc:MGI:1923957]	0.0437874	6.73562	1.29926	0.199868	0.680029	-5.8055	1	118389058	118612678	1	protein_coding
ENSMUSG00000051910	Sox6	20679	SRY (sex determining region Y)-box 6 [Source:MGI Symbol;Acc:MGI:98368]	0.06267	4.43593	1.1445	0.257915	0.728825	-5.80571	7	115470872	116038796	-1	protein_coding
ENSMUSG00000040380	Cbln3	56410	cerebellin 3 precursor protein [Source:MGI Symbol;Acc:MGI:1889286]	-0.112334	2.26465	-0.54147	0.59061	0.897708	-5.80583	14	55878920	55884256	-1	protein_coding
ENSMUSG00000022205	Sub1	20024	SUB1 homolog (S. cerevisiae) [Source:MGI Symbol;Acc:MGI:104811]	-0.0723915	7.97109	-1.32025	0.192817	0.675093	-5.80589	15	11981339	11996983	-1	protein_coding
ENSMUSG00000042708	Shcbp1l	71836	Shc SH2-domain binding protein 1-like [Source:MGI Symbol;Acc:MGI:1919086]	-0.062838	2.3901	-0.865454	0.390961	0.810892	-5.80595	1	153425162	153452574	1	protein_coding
ENSMUSG00000042961	Egflam	268780	EGF-like, fibronectin type III and laminin G domains [Source:MGI Symbol;Acc:MGI:2146149]	0.0637684	1.44133	0.676093	0.502126	0.867616	-5.80599	15	7206120	7398395	-1	protein_coding
ENSMUSG00000057497	Fam136a	66488	family with sequence similarity 136, member A [Source:MGI Symbol;Acc:MGI:1913738]	-0.0784799	4.5865	-1.17845	0.244248	0.71893	-5.80609	6	86365646	86370058	1	protein_coding
ENSMUSG00000062098	Btbd3	228662	BTB (POZ) domain containing 3 [Source:MGI Symbol;Acc:MGI:2385155]	-0.0985243	7.9906	-1.32042	0.192764	0.675093	-5.8061	2	138256565	138589292	1	protein_coding
ENSMUSG00000097855	A930007I19Rik		RIKEN cDNA A930007I19 gene [Source:MGI Symbol;Acc:MGI:1925029]	0.0290631	0.552952	0.369161	0.713581	0.936396	-5.80615	19	29486355	29523159	-1	lincRNA
ENSMUSG00000096991	Gm26789		predicted gene, 26789 [Source:MGI Symbol;Acc:MGI:5477283]	-0.00302851	0.313206	-0.0165478	0.986864	0.998193	-5.80619	10	63292286	63295793	-1	antisense_RNA
ENSMUSG00000006519	Cyba	13057	cytochrome b-245, alpha polypeptide [Source:MGI Symbol;Acc:MGI:1316658]	0.0174978	-0.0946532	0.102871	0.91848	0.985352	-5.80628	8	122424776	122432930	-1	protein_coding
ENSMUSG00000087885	Gm23600		predicted gene, 23600 [Source:MGI Symbol;Acc:MGI:5453377]	0.0522386	0.6702	0.319005	0.751063	0.946153	-5.80636	12	109643748	109643818	1	snoRNA
ENSMUSG00000105613	Gm43684		predicted gene 43684 [Source:MGI Symbol;Acc:MGI:5663821]	0.00847057	0.524509	0.04245	0.966311	0.995307	-5.8066	5	122779525	122786097	1	TEC
ENSMUSG00000044566	Cage1	71213	cancer antigen 1 [Source:MGI Symbol;Acc:MGI:1918463]	0.0528494	1.74287	0.670206	0.505838	0.869459	-5.80683	13	38006052	38037069	-1	protein_coding
ENSMUSG00000039686	Zer1	227693	zyg-11 related, cell cycle regulator [Source:MGI Symbol;Acc:MGI:2442511]	0.128232	6.59929	1.29916	0.199904	0.680029	-5.80693	2	30097283	30124585	-1	protein_coding
ENSMUSG00000027071	P2rx3	228139	purinergic receptor P2X, ligand-gated ion channel, 3 [Source:MGI Symbol;Acc:MGI:1097160]	-0.010958	0.172231	-0.0973331	0.922855	0.9859	-5.80717	2	84998583	85037462	-1	protein_coding
ENSMUSG00000035112	Wnk4	69847	WNK lysine deficient protein kinase 4 [Source:MGI Symbol;Acc:MGI:1917097]	0.1153	2.22763	0.852052	0.398285	0.815363	-5.80723	11	101260567	101277409	1	protein_coding
ENSMUSG00000069539	Scyl2	213326	SCY1-like 2 (S. cerevisiae) [Source:MGI Symbol;Acc:MGI:1289172]	-0.0639519	5.79584	-1.26782	0.210788	0.688849	-5.80765	10	89638721	89686285	-1	protein_coding
ENSMUSG00000026841	Fibcd1	98970	fibrinogen C domain containing 1 [Source:MGI Symbol;Acc:MGI:2138953]	0.144362	2.47381	0.7593	0.451271	0.841326	-5.8078	2	31813290	31846005	-1	protein_coding
ENSMUSG00000033508	Asprv1	67855	aspartic peptidase, retroviral-like 1 [Source:MGI Symbol;Acc:MGI:1915105]	-0.0205498	0.0540891	-0.139196	0.88986	0.980118	-5.8078	6	86628164	86629710	1	protein_coding
ENSMUSG00000045140	Pigw	70325	phosphatidylinositol glycan anchor biosynthesis, class W [Source:MGI Symbol;Acc:MGI:1917575]	-0.0652356	2.69234	-0.895427	0.374889	0.801496	-5.80785	11	84876315	84880285	-1	protein_coding
ENSMUSG00000034449	Dhrs11	192970	dehydrogenase/reductase (SDR family) member 11 [Source:MGI Symbol;Acc:MGI:2652816]	-0.0972872	2.06746	-0.822038	0.414994	0.825767	-5.80806	11	84820856	84828994	-1	protein_coding
ENSMUSG00000092571	Gm4134		predicted gene 4134 [Source:MGI Symbol;Acc:MGI:3782310]	0.0128655	0.319474	0.090254	0.928449	0.987733	-5.80807	17	33861302	33864228	-1	unprocessed_pseudogene
ENSMUSG00000030284	Creld1	171508	cysteine-rich with EGF-like domains 1 [Source:MGI Symbol;Acc:MGI:2152539]	0.113474	5.06929	1.23336	0.22326	0.701553	-5.80858	6	113483297	113493343	1	protein_coding
ENSMUSG00000002249	Tead3	21678	TEA domain family member 3 [Source:MGI Symbol;Acc:MGI:109241]	0.0426285	0.244595	0.311675	0.756595	0.946603	-5.80859	17	28331671	28350805	-1	protein_coding
ENSMUSG00000056458	Mok	26448	MOK protein kinase [Source:MGI Symbol;Acc:MGI:1336881]	0.0796781	2.73134	0.92489	0.359506	0.793697	-5.80862	12	110807798	110840939	-1	protein_coding
ENSMUSG00000089968	Nckap5los		NCK-associated protein 5-like, opposite strand [Source:MGI Symbol;Acc:MGI:1918162]	-0.0226255	0.26506	-0.216078	0.829814	0.967676	-5.80864	15	99427701	99435313	1	antisense_RNA
ENSMUSG00000032656	March3	320253	membrane-associated ring finger (C3HC4) 3 [Source:MGI Symbol;Acc:MGI:2443667]	0.0495798	0.73232	0.533302	0.596209	0.899753	-5.80867	18	56761716	56925548	-1	protein_coding
ENSMUSG00000063884	Ptcd3	69956	pentatricopeptide repeat domain 3 [Source:MGI Symbol;Acc:MGI:1917206]	-0.0712732	6.34715	-1.28853	0.203547	0.682568	-5.8091	6	71880638	71908750	-1	protein_coding
ENSMUSG00000108847	B830042I05Rik		RIKEN cDNA B830042I05 gene [Source:MGI Symbol;Acc:MGI:1925942]	0.0293063	0.407869	0.317933	0.751872	0.946153	-5.80916	8	11071046	11076881	1	lincRNA
ENSMUSG00000021504	B4galt7	218271	xylosylprotein beta1,4-galactosyltransferase, polypeptide 7 (galactosyltransferase I) [Source:MGI Symbol;Acc:MGI:2384987]	-0.0645305	3.55384	-1.05256	0.297651	0.756009	-5.80936	13	55599896	55610443	1	protein_coding
ENSMUSG00000110275	Gm5905		predicted gene 5905 [Source:MGI Symbol;Acc:MGI:3647422]	0.0549359	0.606857	0.456474	0.650044	0.915254	-5.80959	7	141177885	141178464	-1	processed_pseudogene
ENSMUSG00000086108	Gm5602		predicted gene 5602 [Source:MGI Symbol;Acc:MGI:3645136]	0.0384198	0.556414	0.398187	0.692203	0.930297	-5.8097	7	130861285	130866330	-1	antisense_RNA
ENSMUSG00000024727	Trpm6	225997	transient receptor potential cation channel, subfamily M, member 6 [Source:MGI Symbol;Acc:MGI:2675603]	0.0307443	0.434999	0.177908	0.859521	0.974277	-5.80982	19	18749983	18892510	1	protein_coding
ENSMUSG00000056608	Chd9	109151	chromodomain helicase DNA binding protein 9 [Source:MGI Symbol;Acc:MGI:1924001]	0.0759555	6.96495	1.30054	0.199432	0.680029	-5.80991	8	90828352	91054516	1	protein_coding
ENSMUSG00000030222	Rerg	232441	RAS-like, estrogen-regulated, growth-inhibitor [Source:MGI Symbol;Acc:MGI:2665139]	-0.107889	3.30913	-1.00196	0.32123	0.769919	-5.81023	6	137054825	137170497	-1	protein_coding
ENSMUSG00000046415	B430212C06Rik		RIKEN cDNA B430212C06 gene [Source:MGI Symbol;Acc:MGI:2442134]	0.0331726	0.584661	0.425457	0.672346	0.922754	-5.8104	18	67321209	67344103	-1	processed_transcript
ENSMUSG00000062031	Pgghg	212974	protein glucosylgalactosylhydroxylysine glucosidase [Source:MGI Symbol;Acc:MGI:2444047]	0.0953124	1.98021	0.811473	0.420976	0.827578	-5.81041	7	140941391	140947664	1	protein_coding
ENSMUSG00000034311	Kif4	16571	kinesin family member 4 [Source:MGI Symbol;Acc:MGI:108389]	0.0126311	0.447749	0.146062	0.884465	0.979247	-5.81047	X	100625737	100727214	1	protein_coding
ENSMUSG00000048100	Taf13	99730	TATA-box binding protein associated factor 13 [Source:MGI Symbol;Acc:MGI:1913500]	-0.0839054	5.2949	-1.23867	0.221304	0.699759	-5.81067	3	108571698	108583222	1	protein_coding
ENSMUSG00000020388	Pdlim4	30794	PDZ and LIM domain 4 [Source:MGI Symbol;Acc:MGI:1353470]	0.0689947	0.885562	0.539998	0.591618	0.898179	-5.81069	11	54054928	54069014	-1	protein_coding
ENSMUSG00000019888	Mgat4c	67569	MGAT4 family, member C [Source:MGI Symbol;Acc:MGI:1914819]	-0.0899153	3.43975	-1.00896	0.317895	0.768074	-5.81075	10	101681487	102391469	1	protein_coding
ENSMUSG00000048481	Mypop	232934	Myb-related transcription factor, partner of profilin [Source:MGI Symbol;Acc:MGI:2446472]	-0.0606427	2.66641	-0.907577	0.368495	0.797384	-5.81087	7	18991245	19001766	1	protein_coding
ENSMUSG00000007122	Casq1	12372	calsequestrin 1 [Source:MGI Symbol;Acc:MGI:1309468]	-0.0326895	0.429654	-0.345008	0.731549	0.941817	-5.81093	1	172209894	172219868	-1	protein_coding
ENSMUSG00000072487	Mroh5	268816	maestro heat-like repeat family member 5 [Source:MGI Symbol;Acc:MGI:2685474]	0.0225731	0.258993	0.229504	0.819422	0.96455	-5.81105	15	73761410	73839699	-1	protein_coding
ENSMUSG00000001773	Folh1	53320	folate hydrolase 1 [Source:MGI Symbol;Acc:MGI:1858193]	0.104727	3.56338	1.04618	0.300557	0.758712	-5.81112	7	86718977	86775943	-1	protein_coding
ENSMUSG00000020691	Mettl2	52686	methyltransferase like 2 [Source:MGI Symbol;Acc:MGI:1289171]	-0.0454995	3.97051	-1.10505	0.274474	0.740149	-5.81131	11	105126425	105140394	1	protein_coding
ENSMUSG00000042082	Arsb	11881	arylsulfatase B [Source:MGI Symbol;Acc:MGI:88075]	0.10539	4.56549	1.17505	0.245592	0.720244	-5.81141	13	93771630	93943016	1	protein_coding
ENSMUSG00000034601	2700049A03Rik	76967	RIKEN cDNA 2700049A03 gene [Source:MGI Symbol;Acc:MGI:1924217]	0.0476114	3.65571	1.06484	0.29211	0.752357	-5.81143	12	71136848	71243303	1	protein_coding
ENSMUSG00000102854	C130023A14Rik		RIKEN cDNA C130023A14 gene [Source:MGI Symbol;Acc:MGI:2442654]	0.090641	2.36233	0.817353	0.41764	0.827014	-5.81157	16	77646340	77649426	1	TEC
ENSMUSG00000109408	A930037H05Rik		RIKEN cDNA A930037H05 gene [Source:MGI Symbol;Acc:MGI:1925689]	0.0361921	0.776477	0.431532	0.667954	0.920843	-5.81171	11	119448788	119491298	-1	processed_transcript
ENSMUSG00000022560	Slc52a2	52710	solute carrier protein 52, member 2 [Source:MGI Symbol;Acc:MGI:1289288]	0.0905406	1.97707	0.789689	0.433473	0.834518	-5.81177	15	76538943	76542130	1	protein_coding
ENSMUSG00000021388	Aspn	66695	asporin [Source:MGI Symbol;Acc:MGI:1913945]	0.0748175	1.41021	0.626314	0.533984	0.877631	-5.81183	13	49544443	49567565	1	protein_coding
ENSMUSG00000024925	Rnaseh2c	68209	ribonuclease H2, subunit C [Source:MGI Symbol;Acc:MGI:1915459]	0.0042729	0.0198697	0.0363226	0.971171	0.996294	-5.81217	19	5601873	5603439	1	protein_coding
ENSMUSG00000022178	Ajuba	16475	ajuba LIM protein [Source:MGI Symbol;Acc:MGI:1341886]	0.0499388	0.5003	0.362272	0.71869	0.937812	-5.81257	14	54567469	54577661	-1	protein_coding
ENSMUSG00000021303	Gng4	14706	guanine nucleotide binding protein (G protein), gamma 4 [Source:MGI Symbol;Acc:MGI:102703]	-0.127316	4.89716	-1.16447	0.24981	0.724015	-5.81257	13	13784059	13827896	1	protein_coding
ENSMUSG00000097243	Gm26908		predicted gene, 26908 [Source:MGI Symbol;Acc:MGI:5477402]	0.0469965	1.09726	0.570108	0.571181	0.891073	-5.81275	14	70205324	70217659	1	lincRNA
ENSMUSG00000110080	Gm6145		predicted gene 6145 [Source:MGI Symbol;Acc:MGI:3779559]	-0.0814854	5.58392	-1.25744	0.21449	0.691186	-5.81281	14	105621015	105643725	-1	processed_transcript
ENSMUSG00000068099	1500009C09Rik		RIKEN cDNA 1500009C09 gene [Source:MGI Symbol;Acc:MGI:1923755]	-0.0588654	6.09462	-1.28072	0.206255	0.685356	-5.81288	15	82252397	82260753	1	protein_coding
ENSMUSG00000050334	C130071C03Rik		RIKEN cDNA C130071C03 gene [Source:MGI Symbol;Acc:MGI:2443574]	-0.100864	6.57756	-1.28972	0.203137	0.682568	-5.81301	13	83721381	83884194	1	lincRNA
ENSMUSG00000026443	Lrrn2	16980	leucine rich repeat protein 2, neuronal [Source:MGI Symbol;Acc:MGI:106037]	0.168059	4.90369	1.22192	0.227519	0.704233	-5.81327	1	132880273	132940005	1	protein_coding
ENSMUSG00000044707	Ccnjl	380694	cyclin J-like [Source:MGI Symbol;Acc:MGI:2685723]	0.0604096	2.10058	0.828327	0.411458	0.823912	-5.81346	11	43528784	43586997	1	protein_coding
ENSMUSG00000097867	Lppos		LIM domain containing preferred translocation partner in lipoma, opposite strand [Source:MGI Symbol;Acc:MGI:1916091]	0.0475654	0.921696	0.544388	0.588616	0.897417	-5.81354	16	24391612	24393588	-1	lincRNA
ENSMUSG00000003033	Ap1m1	11767	adaptor-related protein complex AP-1, mu subunit 1 [Source:MGI Symbol;Acc:MGI:102776]	0.111527	5.2424	1.24361	0.219494	0.697306	-5.81354	8	72240018	72257385	1	protein_coding
ENSMUSG00000019789	Hey2	15214	hairy/enhancer-of-split related with YRPW motif 2 [Source:MGI Symbol;Acc:MGI:1341884]	0.0795134	2.49486	0.861852	0.392921	0.812228	-5.8136	10	30832359	30842801	-1	protein_coding
ENSMUSG00000042042	Csgalnact2	78752	chondroitin sulfate N-acetylgalactosaminyltransferase 2 [Source:MGI Symbol;Acc:MGI:1926002]	-0.0841682	5.00162	-1.21296	0.230898	0.706621	-5.81381	6	118107452	118139140	-1	protein_coding
ENSMUSG00000056917	Sipa1	20469	signal-induced proliferation associated gene 1 [Source:MGI Symbol;Acc:MGI:107576]	0.115934	2.22703	0.855015	0.396659	0.814992	-5.81384	19	5651185	5663707	-1	protein_coding
ENSMUSG00000020766	Galk1	14635	galactokinase 1 [Source:MGI Symbol;Acc:MGI:95730]	0.00562221	-0.0392401	0.0279598	0.977807	0.997411	-5.814	11	116008457	116012719	-1	protein_coding
ENSMUSG00000031027	Stk33	117229	serine/threonine kinase 33 [Source:MGI Symbol;Acc:MGI:2152419]	-0.0301816	0.324166	-0.232651	0.816991	0.964215	-5.81408	7	109279223	109439081	-1	protein_coding
ENSMUSG00000004099	Dnmt1	13433	DNA methyltransferase (cytosine-5) 1 [Source:MGI Symbol;Acc:MGI:94912]	0.0885871	5.3479	1.23687	0.221965	0.699918	-5.81432	9	20907209	20959888	-1	protein_coding
ENSMUSG00000008167	Fbxw9	68628	F-box and WD-40 domain protein 9 [Source:MGI Symbol;Acc:MGI:1915878]	-0.0653998	2.98359	-0.960081	0.341677	0.783059	-5.81438	8	85060055	85067124	1	protein_coding
ENSMUSG00000111793				-0.0630699	1.47419	-0.667882	0.507308	0.869822	-5.81445	9	113969984	113970998	-1	antisense_RNA
ENSMUSG00000019158	Tmem160	69094	transmembrane protein 160 [Source:MGI Symbol;Acc:MGI:1916344]	0.0892699	0.839593	0.537142	0.593574	0.898438	-5.81447	7	16452779	16455494	1	protein_coding
ENSMUSG00000006345	Ggt1	14598	gamma-glutamyltransferase 1 [Source:MGI Symbol;Acc:MGI:95706]	0.0192472	0.0442802	0.125024	0.901011	0.98214	-5.8146	10	75561604	75586200	1	protein_coding
ENSMUSG00000059751	Rps3a3		ribosomal protein S3A3 [Source:MGI Symbol;Acc:MGI:3643406]	-0.0166365	0.117371	-0.150502	0.88098	0.978604	-5.81469	13	108670603	108671397	1	processed_pseudogene
ENSMUSG00000015341	Golga7	57437	golgi autoantigen, golgin subfamily a, 7 [Source:MGI Symbol;Acc:MGI:1931029]	-0.0438428	6.30092	-1.28332	0.205349	0.684772	-5.81516	8	23241346	23257074	-1	protein_coding
ENSMUSG00000020407	Upp1	22271	uridine phosphorylase 1 [Source:MGI Symbol;Acc:MGI:1097668]	0.0062478	0.120096	0.0413272	0.967201	0.995307	-5.81524	11	9118103	9136170	1	protein_coding
ENSMUSG00000020672	Sntg2	268534	syntrophin, gamma 2 [Source:MGI Symbol;Acc:MGI:1919541]	-0.0344143	0.874134	-0.258544	0.797058	0.958569	-5.81527	12	30174482	30373375	-1	protein_coding
ENSMUSG00000108513	Gm30075		predicted gene, 30075 [Source:MGI Symbol;Acc:MGI:5589234]	-0.0280572	0.410239	-0.278359	0.781895	0.954322	-5.81538	7	73202775	73238531	-1	lincRNA
ENSMUSG00000001518	Itfg2	101142	integrin alpha FG-GAP repeat containing 2 [Source:MGI Symbol;Acc:MGI:1915450]	0.0758198	4.03583	1.11205	0.271482	0.738146	-5.81544	6	128409444	128424931	-1	protein_coding
ENSMUSG00000085667	Gm12992		predicted gene 12992 [Source:MGI Symbol;Acc:MGI:3702644]	0.0583089	1.69157	0.618417	0.539133	0.88027	-5.8156	4	131899478	131920029	-1	processed_transcript
ENSMUSG00000109857	Gm32817		predicted gene, 32817 [Source:MGI Symbol;Acc:MGI:5591976]	-0.0213879	0.732079	-0.162971	0.871204	0.977054	-5.81564	16	13462546	13467237	1	processed_transcript
ENSMUSG00000014791	Elmo3	234683	engulfment and cell motility 3 [Source:MGI Symbol;Acc:MGI:2679007]	0.0744207	2.16987	0.837316	0.406436	0.820266	-5.81589	8	105305601	105310760	1	protein_coding
ENSMUSG00000014773	Dll1	13388	delta-like 1 (Drosophila) [Source:MGI Symbol;Acc:MGI:104659]	-0.0695161	1.68173	-0.732771	0.467151	0.85002	-5.81596	17	15367354	15376872	-1	protein_coding
ENSMUSG00000020783	Ncbp3	66874	nuclear cap binding subunit 3 [Source:MGI Symbol;Acc:MGI:1914124]	-0.050442	5.11747	-1.22411	0.226702	0.703858	-5.81626	11	73047783	73089317	1	protein_coding
ENSMUSG00000005373	Mlxipl	58805	MLX interacting protein-like [Source:MGI Symbol;Acc:MGI:1927999]	0.0612459	1.3709	0.662883	0.510478	0.871425	-5.81627	5	135089890	135138382	1	protein_coding
ENSMUSG00000027195	Hsd17b12	56348	hydroxysteroid (17-beta) dehydrogenase 12 [Source:MGI Symbol;Acc:MGI:1926967]	-0.0834194	6.53161	-1.28736	0.20395	0.683096	-5.81629	2	94032689	94157964	-1	protein_coding
ENSMUSG00000048416	Mlf1	17349	myeloid leukemia factor 1 [Source:MGI Symbol;Acc:MGI:1341819]	0.092032	0.523418	0.428662	0.670027	0.921496	-5.81646	3	67374097	67400003	1	protein_coding
ENSMUSG00000031387	Renbp	19703	renin binding protein [Source:MGI Symbol;Acc:MGI:105940]	0.0646157	1.70619	0.724459	0.472191	0.853527	-5.81661	X	73922121	73930850	-1	protein_coding
ENSMUSG00000060791	Gmfg	63986	glia maturation factor, gamma [Source:MGI Symbol;Acc:MGI:1927135]	0.000942602	0.277991	0.00925736	0.992651	0.99914	-5.81675	7	28437447	28448233	1	protein_coding
ENSMUSG00000040857	Erf	13875	Ets2 repressor factor [Source:MGI Symbol;Acc:MGI:109637]	-0.119439	3.34584	-1.0028	0.320832	0.76927	-5.81687	7	25242561	25250761	-1	protein_coding
ENSMUSG00000028051	Hcn3	15168	hyperpolarization-activated, cyclic nucleotide-gated K+ 3 [Source:MGI Symbol;Acc:MGI:1298211]	0.10955	2.23308	0.838058	0.406023	0.820161	-5.81696	3	89146074	89160196	-1	protein_coding
ENSMUSG00000010406	Mrpl52	68836	mitochondrial ribosomal protein L52 [Source:MGI Symbol;Acc:MGI:1916086]	-0.057175	2.12524	-0.809674	0.421999	0.828499	-5.81718	14	54426909	54429756	1	protein_coding
ENSMUSG00000020256	Aldh1l2	216188	aldehyde dehydrogenase 1 family, member L2 [Source:MGI Symbol;Acc:MGI:2444680]	0.0644601	2.39908	0.846393	0.401403	0.817711	-5.81721	10	83487450	83534140	-1	protein_coding
ENSMUSG00000029161	Cgref1	68567	cell growth regulator with EF hand domain 1 [Source:MGI Symbol;Acc:MGI:1915817]	-0.0946661	3.33763	-0.997968	0.323144	0.770954	-5.81729	5	30933143	30945591	-1	protein_coding
ENSMUSG00000020492	Ska2	66140	spindle and kinetochore associated complex subunit 2 [Source:MGI Symbol;Acc:MGI:1913390]	-0.0663649	4.03261	-1.10311	0.275307	0.740643	-5.81729	11	87109234	87124635	1	protein_coding
ENSMUSG00000079283	2310009B15Rik	69549	RIKEN cDNA 2310009B15 gene [Source:MGI Symbol;Acc:MGI:1916799]	-0.0529424	1.21534	-0.603359	0.549022	0.883694	-5.81729	1	138851983	138856852	-1	protein_coding
ENSMUSG00000000631	Myo18a	360013	myosin XVIIIA [Source:MGI Symbol;Acc:MGI:2667185]	0.172256	6.17574	1.27779	0.207277	0.68554	-5.81745	11	77763246	77865980	1	protein_coding
ENSMUSG00000022105	Rb1	19645	RB transcriptional corepressor 1 [Source:MGI Symbol;Acc:MGI:97874]	0.0970359	5.84501	1.26411	0.212106	0.690375	-5.81745	14	73183673	73325822	-1	protein_coding
ENSMUSG00000106791	4930553P18Rik		RIKEN cDNA 4930553P18 gene [Source:MGI Symbol;Acc:MGI:1922605]	-0.023137	0.33724	-0.211615	0.833275	0.968729	-5.81748	6	86004380	86009355	1	lincRNA
ENSMUSG00000097768	2310043M15Rik		RIKEN cDNA 2310043M15 gene [Source:MGI Symbol;Acc:MGI:1919180]	0.0564038	1.09848	0.577624	0.566134	0.889587	-5.81755	16	93792150	93794888	-1	lincRNA
ENSMUSG00000100075	1700018L02Rik		RIKEN cDNA 1700018L02 gene [Source:MGI Symbol;Acc:MGI:1914579]	-0.040852	0.918306	-0.498258	0.620507	0.907388	-5.81768	19	29046245	29048729	1	antisense_RNA
ENSMUSG00000024169	Ift140	106633	intraflagellar transport 140 [Source:MGI Symbol;Acc:MGI:2146906]	0.0649728	4.84441	1.20362	0.234457	0.709062	-5.8177	17	25016091	25099495	1	protein_coding
ENSMUSG00000018634	Crhr1	12921	corticotropin releasing hormone receptor 1 [Source:MGI Symbol;Acc:MGI:88498]	0.114576	3.60142	1.01624	0.31445	0.767308	-5.81777	11	104132855	104175523	1	protein_coding
ENSMUSG00000022177	Haus4	219072	HAUS augmin-like complex, subunit 4 [Source:MGI Symbol;Acc:MGI:1261794]	-0.0316035	0.282528	-0.23206	0.817447	0.964378	-5.81795	14	54541785	54554361	-1	protein_coding
ENSMUSG00000085286	Ube4bos3		ubiquitination factor E4B, opposite strand 3 [Source:MGI Symbol;Acc:MGI:1921560]	0.00761461	0.206345	0.0693217	0.945013	0.992642	-5.81795	4	149334639	149335897	1	antisense_RNA
ENSMUSG00000054428	Atpif1	11983	ATPase inhibitory factor 1 [Source:MGI Symbol;Acc:MGI:1196457]	-0.0804799	4.1695	-1.11116	0.271865	0.738365	-5.81797	4	132530555	132533659	-1	protein_coding
ENSMUSG00000002635	Pdcd2l	68079	programmed cell death 2-like [Source:MGI Symbol;Acc:MGI:1915329]	-0.0603112	2.85092	-0.938827	0.352374	0.789589	-5.81822	7	34184499	34196661	-1	protein_coding
ENSMUSG00000109598	Gm36356		predicted gene, 36356 [Source:MGI Symbol;Acc:MGI:5595515]	-0.00219116	0.146381	-0.0169745	0.986525	0.998193	-5.81835	7	135486029	135491315	1	lincRNA
ENSMUSG00000044320	1700001O22Rik	73598	RIKEN cDNA 1700001O22 gene [Source:MGI Symbol;Acc:MGI:1923631]	0.00182798	0.258273	0.0106418	0.991552	0.999125	-5.81855	2	30794769	30803661	-1	protein_coding
ENSMUSG00000098234	Snhg6		small nucleolar RNA host gene 6 [Source:MGI Symbol;Acc:MGI:1921074]	-0.062724	2.55833	-0.859402	0.394258	0.813411	-5.81889	1	9941959	9944118	-1	lincRNA
ENSMUSG00000022952	Runx1	12394	runt related transcription factor 1 [Source:MGI Symbol;Acc:MGI:99852]	-0.00604833	0.313526	-0.0540562	0.957108	0.994039	-5.81896	16	92601466	92826149	-1	protein_coding
ENSMUSG00000006378	Gcat	26912	glycine C-acetyltransferase (2-amino-3-ketobutyrate-coenzyme A ligase) [Source:MGI Symbol;Acc:MGI:1349389]	-0.0901502	1.38497	-0.66632	0.508298	0.869986	-5.81919	15	79030874	79042531	1	protein_coding
ENSMUSG00000036975	Tmem177	66343	transmembrane protein 177 [Source:MGI Symbol;Acc:MGI:1913593]	0.0406112	3.50561	1.02853	0.308698	0.762587	-5.81946	1	119907890	119913208	-1	protein_coding
ENSMUSG00000042460	C1galt1	94192	core 1 synthase, glycoprotein-N-acetylgalactosamine 3-beta-galactosyltransferase, 1 [Source:MGI Symbol;Acc:MGI:2151071]	-0.103237	4.98584	-1.19204	0.238926	0.7145	-5.81988	6	7844842	7875687	1	protein_coding
ENSMUSG00000056091	St3gal5	20454	ST3 beta-galactoside alpha-2,3-sialyltransferase 5 [Source:MGI Symbol;Acc:MGI:1339963]	-0.0595824	6.24639	-1.27678	0.207632	0.68563	-5.82011	6	72097592	72154571	1	protein_coding
ENSMUSG00000044646	Zbtb7c	207259	zinc finger and BTB domain containing 7C [Source:MGI Symbol;Acc:MGI:2443302]	0.000135892	0.472331	0.000868067	0.999311	0.999781	-5.82028	18	75820178	76148561	1	protein_coding
ENSMUSG00000020091	Eif4ebp2	13688	eukaryotic translation initiation factor 4E binding protein 2 [Source:MGI Symbol;Acc:MGI:109198]	0.0984622	3.38704	1.00796	0.318373	0.768158	-5.82033	10	61428491	61452661	-1	protein_coding
ENSMUSG00000051579	Tceal8	66684	transcription elongation factor A (SII)-like 8 [Source:MGI Symbol;Acc:MGI:1913934]	-0.0629283	6.01942	-1.26969	0.210125	0.688192	-5.82038	X	136168984	136172342	-1	protein_coding
ENSMUSG00000087623	Gm12404		predicted gene 12404 [Source:MGI Symbol;Acc:MGI:3649601]	-0.0764277	1.74913	-0.712481	0.479509	0.856381	-5.82038	4	41520694	41525823	1	processed_transcript
ENSMUSG00000107374	Gm43172		predicted gene 43172 [Source:MGI Symbol;Acc:MGI:5663309]	0.0414348	1.35764	0.609348	0.545078	0.882449	-5.82049	5	93090994	93093130	1	TEC
ENSMUSG00000001946	Esam	69524	endothelial cell-specific adhesion molecule [Source:MGI Symbol;Acc:MGI:1916774]	0.103268	3.62289	1.04385	0.301621	0.758955	-5.82065	9	37528078	37538319	1	protein_coding
ENSMUSG00000035933	Cog5	238123	component of oligomeric golgi complex 5 [Source:MGI Symbol;Acc:MGI:2145130]	0.0763687	4.6287	1.17262	0.246557	0.721547	-5.82079	12	31654869	31937630	1	protein_coding
ENSMUSG00000046667	Rbm12b1	72397	RNA binding motif protein 12 B1 [Source:MGI Symbol;Acc:MGI:1919647]	-0.0823501	4.50382	-1.16497	0.249609	0.724015	-5.82084	4	12140264	12146731	1	protein_coding
ENSMUSG00000030761	Myo7a	17921	myosin VIIA [Source:MGI Symbol;Acc:MGI:104510]	0.125529	3.95233	1.11056	0.272117	0.738522	-5.82085	7	98051060	98119524	-1	protein_coding
ENSMUSG00000035403	Crb2	241324	crumbs family member 2 [Source:MGI Symbol;Acc:MGI:2679260]	0.140755	1.66095	0.732303	0.467434	0.850364	-5.8209	2	37776249	37799103	1	protein_coding
ENSMUSG00000026890	Lhx6	16874	LIM homeobox protein 6 [Source:MGI Symbol;Acc:MGI:1306803]	0.0684461	2.98076	0.742018	0.46158	0.84751	-5.82091	2	36081953	36105408	-1	protein_coding
ENSMUSG00000025027	Xpnpep1	170750	X-prolyl aminopeptidase (aminopeptidase P) 1, soluble [Source:MGI Symbol;Acc:MGI:2180003]	0.0800797	4.48082	1.17174	0.246907	0.721991	-5.82102	19	52943417	53040214	-1	protein_coding
ENSMUSG00000020661	Dnmt3a	13435	DNA methyltransferase 3A [Source:MGI Symbol;Acc:MGI:1261827]	0.0648961	6.82009	1.29019	0.202973	0.682568	-5.82124	12	3806007	3914443	1	protein_coding
ENSMUSG00000031950	Gabarapl2	93739	gamma-aminobutyric acid (GABA) A receptor-associated protein-like 2 [Source:MGI Symbol;Acc:MGI:1890602]	-0.0391509	6.70533	-1.28794	0.203752	0.682699	-5.82144	8	111940703	111953612	1	protein_coding
ENSMUSG00000042992	Borcs5	67774	BLOC-1 related complex subunit 5 [Source:MGI Symbol;Acc:MGI:1915024]	-0.0642722	3.79742	-1.07697	0.286709	0.747416	-5.82174	6	134639510	134711187	1	protein_coding
ENSMUSG00000004415	Col26a1	140709	collagen, type XXVI, alpha 1 [Source:MGI Symbol;Acc:MGI:2155345]	-0.0540903	1.20446	-0.490827	0.625716	0.908813	-5.82187	5	136741759	136883209	-1	protein_coding
ENSMUSG00000005951	Shpk	74637	sedoheptulokinase [Source:MGI Symbol;Acc:MGI:1921887]	-0.0500663	2.18917	-0.816807	0.417949	0.827122	-5.82193	11	73199460	73224511	1	protein_coding
ENSMUSG00000104272	Gm38297		predicted gene, 38297 [Source:MGI Symbol;Acc:MGI:5611525]	-0.00975823	0.39712	-0.0615826	0.951143	0.993131	-5.82202	9	100703213	100704269	1	TEC
ENSMUSG00000018378	Cuedc1	103841	CUE domain containing 1 [Source:MGI Symbol;Acc:MGI:2144281]	0.0802735	4.30359	1.14645	0.257115	0.728539	-5.8225	11	88098058	88194140	1	protein_coding
ENSMUSG00000108034	4930557K07Rik		RIKEN cDNA 4930557K07 gene [Source:MGI Symbol;Acc:MGI:1925452]	0.0428808	0.642411	0.347867	0.729414	0.9411	-5.82264	6	125010173	125049851	-1	antisense_RNA
ENSMUSG00000036282	Naa30	70646	N(alpha)-acetyltransferase 30, NatC catalytic subunit [Source:MGI Symbol;Acc:MGI:1922259]	-0.0994337	6.41788	-1.27853	0.207019	0.68554	-5.82264	14	49172226	49191031	1	protein_coding
ENSMUSG00000072812	Ahnak2		AHNAK nucleoprotein 2 [Source:MGI Symbol;Acc:MGI:2144831]	-0.0254494	0.426211	-0.151274	0.880374	0.978537	-5.82286	12	112772194	112802657	-1	protein_coding
ENSMUSG00000029386	Tctn2		tectonic family member 2 [Source:MGI Symbol;Acc:MGI:1915228]	0.0682125	3.5814	1.03549	0.305469	0.761639	-5.82289	5	124598749	124627738	1	processed_transcript
ENSMUSG00000100017	2410022M11Rik		RIKEN cDNA 2410022M11 gene [Source:MGI Symbol;Acc:MGI:1917005]	-0.0848473	2.22068	-0.79085	0.432801	0.834062	-5.82291	14	56811989	56813899	1	bidirectional_promoter_lncRNA
ENSMUSG00000036242	3632451O06Rik	67419	RIKEN cDNA 3632451O06 gene [Source:MGI Symbol;Acc:MGI:1914669]	0.0670633	5.35846	1.21872	0.228721	0.705258	-5.82299	14	49681560	49783383	-1	protein_coding
ENSMUSG00000001995	Sipa1l2	244668	signal-induced proliferation-associated 1 like 2 [Source:MGI Symbol;Acc:MGI:2676970]	0.112717	4.87417	1.20321	0.234613	0.709062	-5.82302	8	125418063	125569808	-1	protein_coding
ENSMUSG00000033033	Calhm2	72691	calcium homeostasis modulator 2 [Source:MGI Symbol;Acc:MGI:1919941]	0.0422004	0.929184	0.446187	0.657406	0.917072	-5.82302	19	47105353	47138294	-1	protein_coding
ENSMUSG00000017713	Tha1	71776	threonine aldolase 1 [Source:MGI Symbol;Acc:MGI:1919026]	-0.0485131	0.337925	-0.317258	0.752381	0.946153	-5.8231	11	117867952	117873481	-1	protein_coding
ENSMUSG00000023267	Gabrr2	14409	gamma-aminobutyric acid (GABA) C receptor, subunit rho 2 [Source:MGI Symbol;Acc:MGI:95626]	-0.00519926	-0.0111479	-0.0442432	0.964888	0.995209	-5.82327	4	33062999	33095865	1	protein_coding
ENSMUSG00000013698	Pea15a	18611	phosphoprotein enriched in astrocytes 15A [Source:MGI Symbol;Acc:MGI:104799]	-0.0450274	8.84296	-1.31787	0.193608	0.675093	-5.82333	1	172196728	172206804	-1	protein_coding
ENSMUSG00000022793	B4galt4	56375	UDP-Gal:betaGlcNAc beta 1,4-galactosyltransferase, polypeptide 4 [Source:MGI Symbol;Acc:MGI:1928387]	0.0463642	4.65107	1.18292	0.242486	0.716528	-5.82348	16	38742264	38769049	1	protein_coding
ENSMUSG00000022204	Ngdn	68966	neuroguidin, EIF4E binding protein [Source:MGI Symbol;Acc:MGI:1916216]	-0.0707829	3.80938	-1.0872	0.282208	0.743407	-5.82349	14	55015454	55024135	1	protein_coding
ENSMUSG00000104830	5830487J09Rik		RIKEN cDNA 5830487J09 gene [Source:MGI Symbol;Acc:MGI:1923368]	-0.0429709	0.519389	-0.264495	0.792496	0.956544	-5.82356	5	123366472	123368919	1	processed_transcript
ENSMUSG00000058291	Zfp68	24135	zinc finger protein 68 [Source:MGI Symbol;Acc:MGI:1344427]	-0.0912735	5.95877	-1.26355	0.212303	0.690375	-5.82356	5	138603652	138619761	-1	protein_coding
ENSMUSG00000020948	Klhl28	66689	kelch-like 28 [Source:MGI Symbol;Acc:MGI:1913939]	0.125593	3.94671	1.06435	0.292329	0.752391	-5.82357	12	64938833	64965534	-1	protein_coding
ENSMUSG00000108658	Gm45138		predicted gene 45138 [Source:MGI Symbol;Acc:MGI:5753714]	0.0524304	1.02316	0.492308	0.624676	0.908813	-5.82366	7	18864166	18865402	1	TEC
ENSMUSG00000045036	Tmem232	381107	transmembrane protein 232 [Source:MGI Symbol;Acc:MGI:2685786]	-0.0576688	0.767727	-0.283421	0.778035	0.953045	-5.82379	17	65256005	65540782	-1	protein_coding
ENSMUSG00000020088	Sar1a	20224	secretion associated Ras related GTPase 1A [Source:MGI Symbol;Acc:MGI:98230]	-0.0308429	7.00531	-1.29172	0.202448	0.682568	-5.82382	10	61680299	61693297	1	protein_coding
ENSMUSG00000037070	Rbmxl1	19656	RNA binding motif protein, X-linked like-1 [Source:MGI Symbol;Acc:MGI:1343045]	-0.0504528	4.28082	-1.14172	0.259059	0.729807	-5.82389	8	78505271	78508898	-1	protein_coding
ENSMUSG00000087501	Gm12116		predicted gene 12116 [Source:MGI Symbol;Acc:MGI:3652289]	-0.0788371	0.645465	-0.381173	0.704705	0.933702	-5.82402	11	33204055	33221477	1	lincRNA
ENSMUSG00000030763	Lcmt1	30949	leucine carboxyl methyltransferase 1 [Source:MGI Symbol;Acc:MGI:1353593]	-0.0545259	5.89338	-1.26226	0.212764	0.690747	-5.82441	7	123369784	123430358	1	protein_coding
ENSMUSG00000060336	Zfp937	245174	zinc finger protein 937 [Source:MGI Symbol;Acc:MGI:3644476]	0.0676846	2.21113	0.776551	0.441116	0.837402	-5.82446	2	150218073	150240725	1	protein_coding
ENSMUSG00000040565	Btaf1	107182	B-TFIID TATA-box binding protein associated factor 1 [Source:MGI Symbol;Acc:MGI:2147538]	0.1293	6.60931	1.28188	0.205853	0.684982	-5.82458	19	36926079	37012752	1	protein_coding
ENSMUSG00000036594	H2-Aa	14960	histocompatibility 2, class II antigen A, alpha [Source:MGI Symbol;Acc:MGI:95895]	0.000298269	0.243229	0.000969069	0.999231	0.999781	-5.82475	17	34282744	34287827	-1	protein_coding
ENSMUSG00000073758	Sh3d21	66938	SH3 domain containing 21 [Source:MGI Symbol;Acc:MGI:1914188]	0.0301113	0.327128	0.258463	0.797121	0.958569	-5.82525	4	126150602	126163491	-1	protein_coding
ENSMUSG00000101795	Gm5835		predicted gene 5835 [Source:MGI Symbol;Acc:MGI:3643957]	0.023857	0.36761	0.284356	0.777323	0.952693	-5.82529	1	143093347	143094616	-1	processed_pseudogene
ENSMUSG00000091423	Gm17509		predicted gene, 17509 [Source:MGI Symbol;Acc:MGI:4937143]	0.00626146	0.311052	0.0552554	0.956157	0.993701	-5.82529	13	117218701	117221075	-1	protein_coding
ENSMUSG00000052926	Rnaseh2a	69724	ribonuclease H2, large subunit [Source:MGI Symbol;Acc:MGI:1916974]	-0.0659324	3.71316	-1.06102	0.293825	0.753515	-5.82585	8	84956610	84969767	-1	protein_coding
ENSMUSG00000025732	Mcrip2	68241	MAPK regulated corepressor interacting protein 2 [Source:MGI Symbol;Acc:MGI:1915491]	0.0585961	0.351627	0.360194	0.720233	0.938534	-5.82587	17	25863698	25868738	-1	protein_coding
ENSMUSG00000028668	Eloa	27224	elongin A [Source:MGI Symbol;Acc:MGI:1351315]	-0.0397729	4.71527	-1.1764	0.245056	0.719615	-5.82624	4	136003368	136021763	-1	protein_coding
ENSMUSG00000032766	Gng11	66066	guanine nucleotide binding protein (G protein), gamma 11 [Source:MGI Symbol;Acc:MGI:1913316]	-0.0915255	3.91372	-1.07535	0.287428	0.747814	-5.82629	6	4003904	4008445	1	protein_coding
ENSMUSG00000029821	Dfna5	54722	deafness, autosomal dominant 5 (human) [Source:MGI Symbol;Acc:MGI:1889850]	-0.0768269	5.38527	-1.23248	0.223585	0.701739	-5.82661	6	50188888	50263862	-1	protein_coding
ENSMUSG00000055471	Alk	11682	anaplastic lymphoma kinase [Source:MGI Symbol;Acc:MGI:103305]	0.0602315	1.11677	0.446079	0.657484	0.917072	-5.82666	17	71869442	72603709	-1	protein_coding
ENSMUSG00000085555	2610035F20Rik		RIKEN cDNA 2610035F20 gene [Source:MGI Symbol;Acc:MGI:1916498]	0.00411659	0.443605	0.0217816	0.98271	0.997969	-5.82668	14	122470284	122475199	-1	processed_transcript
ENSMUSG00000044145	1810024B03Rik	329509	RIKEN cDNA 1810024B03 gene [Source:MGI Symbol;Acc:MGI:1925560]	0.00738189	0.327235	0.0728662	0.942206	0.992215	-5.82668	2	127186355	127208280	-1	protein_coding
ENSMUSG00000054934	Kcnmb4	58802	potassium large conductance calcium-activated channel, subfamily M, beta member 4 [Source:MGI Symbol;Acc:MGI:1913272]	-0.056008	1.59656	-0.649165	0.51923	0.874615	-5.82687	10	116417861	116473878	-1	protein_coding
ENSMUSG00000085828	Gm15612		predicted gene 15612 [Source:MGI Symbol;Acc:MGI:3641714]	-0.0460474	1.20776	-0.598141	0.55247	0.885016	-5.82688	6	88842854	88847274	1	antisense_RNA
ENSMUSG00000030255	Sspn	16651	sarcospan [Source:MGI Symbol;Acc:MGI:1353511]	-0.0720873	4.21958	-1.12418	0.266355	0.733419	-5.82717	6	145931641	145965223	1	protein_coding
ENSMUSG00000097750	Gm4673		predicted gene 4673 [Source:MGI Symbol;Acc:MGI:3782854]	0.0594532	1.86525	0.728311	0.469852	0.851792	-5.82729	7	30956909	30961619	1	antisense_RNA
ENSMUSG00000054910	4931415C17Rik		RIKEN cDNA 4931415C17 gene [Source:MGI Symbol;Acc:MGI:1918216]	0.0514159	1.43739	0.599849	0.551341	0.884621	-5.82757	8	12672186	12679229	1	processed_transcript
ENSMUSG00000087159	Gm15246		predicted gene 15246 [Source:MGI Symbol;Acc:MGI:3708120]	-0.0687202	1.87143	-0.724756	0.472011	0.853451	-5.82758	X	169320622	169368190	1	processed_transcript
ENSMUSG00000026204	Ptprn	19275	protein tyrosine phosphatase, receptor type, N [Source:MGI Symbol;Acc:MGI:102765]	0.188132	6.97444	1.2891	0.203349	0.682568	-5.82759	1	75247027	75264502	-1	protein_coding
ENSMUSG00000097311	Gm26871		predicted gene, 26871 [Source:MGI Symbol;Acc:MGI:5477365]	-0.037781	1.27068	-0.280452	0.780298	0.953996	-5.82766	3	118430324	118530022	1	processed_transcript
ENSMUSG00000037960	Card19	68480	caspase recruitment domain family, member 19 [Source:MGI Symbol;Acc:MGI:1915730]	-0.069594	0.533799	-0.425271	0.672481	0.922778	-5.82805	13	49202950	49216037	-1	protein_coding
ENSMUSG00000070306	Ccdc153	270150	coiled-coil domain containing 153 [Source:MGI Symbol;Acc:MGI:2448587]	0.151309	1.14603	0.667789	0.507367	0.869822	-5.82806	9	44240676	44247306	1	protein_coding
ENSMUSG00000020038	Cry1	12952	cryptochrome 1 (photolyase-like) [Source:MGI Symbol;Acc:MGI:1270841]	0.0720472	4.55754	1.14455	0.257894	0.728825	-5.82817	10	85131700	85185064	-1	protein_coding
ENSMUSG00000069755	Zfp125		zinc finger protein 125 [Source:MGI Symbol;Acc:MGI:1336211]	0.079879	3.12258	0.942693	0.350412	0.787897	-5.8285	12	20877084	20921262	-1	transcribed_unprocessed_pseudogene
ENSMUSG00000024542	Cep192	70799	centrosomal protein 192 [Source:MGI Symbol;Acc:MGI:1918049]	-0.0704331	4.43869	-1.14867	0.256209	0.7279	-5.82854	18	67800107	67885170	1	protein_coding
ENSMUSG00000079242	C730034F03Rik		RIKEN cDNA C730034F03 gene [Source:MGI Symbol;Acc:MGI:2441921]	0.0288715	0.572079	0.32505	0.746512	0.944509	-5.82855	15	89429589	89430868	1	protein_coding
ENSMUSG00000068184	Ndufaf2	75597	NADH dehydrogenase (ubiquinone) 1 alpha subcomplex, assembly factor 2 [Source:MGI Symbol;Acc:MGI:1922847]	-0.0511634	3.3616	-0.994372	0.324873	0.771638	-5.82867	13	108002715	108158623	-1	protein_coding
ENSMUSG00000030744	Rps3	27050	ribosomal protein S3 [Source:MGI Symbol;Acc:MGI:1350917]	-0.0709098	7.84875	-1.30286	0.198645	0.679733	-5.82887	7	99477896	99483738	-1	protein_coding
ENSMUSG00000024772	Ehd1	13660	EH-domain containing 1 [Source:MGI Symbol;Acc:MGI:1341878]	0.113132	4.66933	1.18453	0.241855	0.716196	-5.82898	19	6276725	6300096	1	protein_coding
ENSMUSG00000022838	Eaf2	106389	ELL associated factor 2 [Source:MGI Symbol;Acc:MGI:2146616]	-0.0561272	1.68872	-0.698456	0.488158	0.86185	-5.82901	16	36792884	36875003	-1	protein_coding
ENSMUSG00000054855	Rnd1	223881	Rho family GTPase 1 [Source:MGI Symbol;Acc:MGI:2444878]	-0.120618	3.03526	-0.929704	0.357032	0.792585	-5.82909	15	98663421	98677461	-1	protein_coding
ENSMUSG00000042903	Foxo4	54601	forkhead box O4 [Source:MGI Symbol;Acc:MGI:1891915]	0.0537703	4.61773	1.16918	0.247926	0.72242	-5.8291	X	101254528	101260873	1	protein_coding
ENSMUSG00000020519	Sap30l	50724	SAP30-like [Source:MGI Symbol;Acc:MGI:1354709]	0.087529	2.7963	0.919842	0.362112	0.795972	-5.82915	11	57801637	57810217	1	protein_coding
ENSMUSG00000001901	Kcnh6	192775	potassium voltage-gated channel, subfamily H (eag-related), member 6 [Source:MGI Symbol;Acc:MGI:2684139]	0.0167633	0.492653	0.137973	0.890821	0.980118	-5.82927	11	106008124	106034549	1	protein_coding
ENSMUSG00000052821	Cysltr1	58861	cysteinyl leukotriene receptor 1 [Source:MGI Symbol;Acc:MGI:1926218]	-0.0266791	0.449138	-0.206814	0.837003	0.969225	-5.82935	X	106574346	106603679	-1	protein_coding
ENSMUSG00000025979	Mob4	19070	MOB family member 4, phocein [Source:MGI Symbol;Acc:MGI:104899]	-0.0838104	6.62315	-1.27812	0.207162	0.68554	-5.82943	1	55131231	55154899	1	protein_coding
ENSMUSG00000062300	Nectin2	19294	nectin cell adhesion molecule 2 [Source:MGI Symbol;Acc:MGI:97822]	0.0645063	0.78214	0.458955	0.648274	0.915254	-5.82944	7	19716644	19750483	-1	protein_coding
ENSMUSG00000072966	Gprasp2	245607	G protein-coupled receptor associated sorting protein 2 [Source:MGI Symbol;Acc:MGI:2442071]	-0.0677587	7.57727	-1.29695	0.200655	0.68055	-5.8295	X	135839034	135844730	1	protein_coding
ENSMUSG00000017969	Ptgis	19223	prostaglandin I2 (prostacyclin) synthase [Source:MGI Symbol;Acc:MGI:1097156]	-0.00132854	0.475757	-0.00859217	0.993179	0.999165	-5.82955	2	167191805	167240604	-1	protein_coding
ENSMUSG00000090946	Ccdc71l	72123	coiled-coil domain containing 71 like [Source:MGI Symbol;Acc:MGI:1919373]	-0.0899577	4.62897	-1.15936	0.251867	0.726231	-5.82956	12	32378704	32382943	1	protein_coding
ENSMUSG00000026650	Meig1	104362	meiosis expressed gene 1 [Source:MGI Symbol;Acc:MGI:1202878]	0.000166093	0.277383	0.00130551	0.998964	0.999781	-5.82957	2	3409043	3422648	-1	protein_coding
ENSMUSG00000040272	Accs	329470	1-aminocyclopropane-1-carboxylate synthase (non-functional) [Source:MGI Symbol;Acc:MGI:1919717]	-0.0641691	2.58343	-0.871876	0.387482	0.808376	-5.82958	2	93833467	93849943	-1	protein_coding
ENSMUSG00000086468	Etaa1os		Ewing tumor-associated antigen 1, opposite strand [Source:MGI Symbol;Acc:MGI:1920221]	-0.0054775	0.301424	-0.0421764	0.966528	0.995307	-5.82976	11	17953970	17959578	1	antisense_RNA
ENSMUSG00000041133	Smc1a	24061	structural maintenance of chromosomes 1A [Source:MGI Symbol;Acc:MGI:1344345]	0.0439947	7.04184	1.28658	0.204219	0.683257	-5.82978	X	152016428	152062694	1	protein_coding
ENSMUSG00000085873	Ttc39aos1		Ttc39a opposite strand RNA 1 [Source:MGI Symbol;Acc:MGI:3651956]	-0.0715033	1.15669	-0.515541	0.608468	0.903417	-5.83007	4	109403794	109406155	-1	antisense_RNA
ENSMUSG00000105265	Sox2ot		SOX2 overlapping transcript (non-protein coding) [Source:MGI Symbol;Acc:MGI:2444112]	-0.0895664	5.75107	-1.24625	0.218533	0.696247	-5.83009	3	34104270	34682619	1	processed_transcript
ENSMUSG00000033633	Clec18a	353287	C-type lectin domain family 18, member A [Source:MGI Symbol;Acc:MGI:2672935]	-0.12791	1.24572	-0.516176	0.608028	0.903259	-5.8301	8	111058920	111092426	-1	protein_coding
ENSMUSG00000033318	Gstt2	14872	glutathione S-transferase, theta 2 [Source:MGI Symbol;Acc:MGI:106188]	-0.00737657	0.238766	-0.0479355	0.96196	0.994653	-5.83017	10	75831114	75837424	-1	protein_coding
ENSMUSG00000031728	Zfp821	75871	zinc finger protein 821 [Source:MGI Symbol;Acc:MGI:1923121]	-0.0467808	4.73593	-1.18402	0.242055	0.716205	-5.83035	8	109705546	109724932	1	protein_coding
ENSMUSG00000027601	Mtfr1	67472	mitochondrial fission regulator 1 [Source:MGI Symbol;Acc:MGI:1914722]	-0.0731905	3.69327	-1.04128	0.302801	0.758995	-5.83117	3	19187327	19220817	1	protein_coding
ENSMUSG00000063160	Numbl	18223	numb-like [Source:MGI Symbol;Acc:MGI:894702]	-0.105244	5.42785	-1.23237	0.223628	0.701739	-5.83118	7	27258433	27282144	1	protein_coding
ENSMUSG00000022269	March11	211147	membrane-associated ring finger (C3HC4) 11 [Source:MGI Symbol;Acc:MGI:3608327]	-0.073177	2.10709	-0.772957	0.44322	0.83816	-5.83154	15	26309048	26409576	1	protein_coding
ENSMUSG00000106694	Gm42894		predicted gene 42894 [Source:MGI Symbol;Acc:MGI:5663031]	0.00595338	0.117255	0.0403175	0.968002	0.995422	-5.83171	5	130864448	130867837	-1	TEC
ENSMUSG00000021991	Cacna2d3	12294	calcium channel, voltage-dependent, alpha2/delta subunit 3 [Source:MGI Symbol;Acc:MGI:1338890]	0.0627922	6.91362	1.27676	0.207639	0.68563	-5.83177	14	28904943	29721864	-1	protein_coding
ENSMUSG00000055480	Zfp458	238690	zinc finger protein 458 [Source:MGI Symbol;Acc:MGI:3040691]	0.0764383	2.80126	0.879696	0.383271	0.806072	-5.83195	13	67254918	67278466	-1	protein_coding
ENSMUSG00000075410	Prcd	100038570	photoreceptor disc component [Source:MGI Symbol;Acc:MGI:3649529]	-0.0513288	0.554367	-0.404382	0.687672	0.928777	-5.8323	11	116653534	116668389	1	protein_coding
ENSMUSG00000035673	Sbno2	216161	strawberry notch homolog 2 (Drosophila) [Source:MGI Symbol;Acc:MGI:2448490]	0.144606	2.64147	0.918988	0.362554	0.796107	-5.83243	10	80056992	80105571	-1	protein_coding
ENSMUSG00000028141	Oaz3	53814	ornithine decarboxylase antizyme 3 [Source:MGI Symbol;Acc:MGI:1858170]	0.0244902	0.512065	0.333863	0.739892	0.942876	-5.83257	3	94432414	94443915	-1	protein_coding
ENSMUSG00000050965	Prkca	18750	protein kinase C, alpha [Source:MGI Symbol;Acc:MGI:97595]	0.097978	7.8249	1.29532	0.201214	0.681477	-5.83281	11	107933387	108343928	-1	protein_coding
ENSMUSG00000097073	9430037G07Rik		RIKEN cDNA 9430037G07 gene [Source:MGI Symbol;Acc:MGI:2444544]	0.0400356	0.861465	0.317277	0.752367	0.946153	-5.83283	9	88595325	88599516	-1	lincRNA
ENSMUSG00000030327	Necap1	67602	NECAP endocytosis associated 1 [Source:MGI Symbol;Acc:MGI:1914852]	-0.0518876	7.83756	-1.29867	0.200071	0.680029	-5.83286	6	122874474	122888941	1	protein_coding
ENSMUSG00000005198	Polr2a	20020	polymerase (RNA) II (DNA directed) polypeptide A [Source:MGI Symbol;Acc:MGI:98086]	0.0672115	6.46068	1.27226	0.20922	0.68713	-5.83293	11	69733997	69758637	-1	protein_coding
ENSMUSG00000057278	Snrpg	68011	small nuclear ribonucleoprotein polypeptide G [Source:MGI Symbol;Acc:MGI:1915261]	-0.0689748	3.55718	-1.0296	0.308199	0.762308	-5.83293	6	86371304	86379328	1	protein_coding
ENSMUSG00000002233	Rhoc	11853	ras homolog family member C [Source:MGI Symbol;Acc:MGI:106028]	0.105323	2.42218	0.860643	0.39358	0.812343	-5.833	3	104788375	104794459	1	protein_coding
ENSMUSG00000000753	Serpinf1	20317	serine (or cysteine) peptidase inhibitor, clade F, member 1 [Source:MGI Symbol;Acc:MGI:108080]	0.0868455	2.693	0.91085	0.366785	0.796758	-5.83305	11	75409769	75422701	-1	protein_coding
ENSMUSG00000025102	3110040N11Rik	67290	RIKEN cDNA 3110040N11 gene [Source:MGI Symbol;Acc:MGI:1914540]	-0.0487453	2.35298	-0.829161	0.41099	0.823631	-5.8331	7	81782182	81789478	-1	protein_coding
ENSMUSG00000030207	Fam234b	74525	family with sequence similarity 234, member B [Source:MGI Symbol;Acc:MGI:1921775]	0.0509292	7.73012	1.29666	0.200754	0.68055	-5.83316	6	135197977	135244955	1	protein_coding
ENSMUSG00000046207	Pik3r6	104709	phosphoinositide-3-kinase regulatory subunit 5 [Source:MGI Symbol;Acc:MGI:2144613]	0.0567193	1.15414	0.527359	0.600298	0.901941	-5.83325	11	68503019	68552698	1	protein_coding
ENSMUSG00000032519	Slc25a38	208638	solute carrier family 25, member 38 [Source:MGI Symbol;Acc:MGI:2384782]	0.0849961	3.01918	0.959018	0.342206	0.783059	-5.83349	9	120110374	120124504	1	protein_coding
ENSMUSG00000073940	Hbb-bt	15129	hemoglobin, beta adult t chain [Source:MGI Symbol;Acc:MGI:5474850]	0.196486	1.73066	0.721289	0.474122	0.853813	-5.83353	7	103812524	103813996	-1	protein_coding
ENSMUSG00000027099	Mtx2	53375	metaxin 2 [Source:MGI Symbol;Acc:MGI:1859652]	-0.0913702	5.47318	-1.23161	0.223908	0.701833	-5.83357	2	74825803	74878431	1	protein_coding
ENSMUSG00000028692	Akr1a1	58810	aldo-keto reductase family 1, member A1 (aldehyde reductase) [Source:MGI Symbol;Acc:MGI:1929955]	-0.0706573	7.40467	-1.29196	0.202365	0.682568	-5.83373	4	116636510	116651680	-1	protein_coding
ENSMUSG00000032579	Hemk1	69536	HemK methyltransferase family member 1 [Source:MGI Symbol;Acc:MGI:1916786]	0.0701204	4.107	1.11039	0.27219	0.738522	-5.83394	9	107327084	107338350	-1	protein_coding
ENSMUSG00000030922	Lyrm1	73919	LYR motif containing 1 [Source:MGI Symbol;Acc:MGI:1921169]	-0.0505143	3.34527	-0.981962	0.33089	0.776825	-5.83411	7	119895861	119956963	1	protein_coding
ENSMUSG00000053550	Shisa7	232813	shisa family member 7 [Source:MGI Symbol;Acc:MGI:3605641]	0.0659482	7.24452	1.27074	0.209756	0.687547	-5.83426	7	4825552	4844696	-1	protein_coding
ENSMUSG00000071533	Pcnp	76302	PEST proteolytic signal containing nuclear protein [Source:MGI Symbol;Acc:MGI:1923552]	-0.0794718	7.211	-1.28532	0.204655	0.683711	-5.83435	16	56007245	56029739	-1	protein_coding
ENSMUSG00000050144	Slc25a44	229517	solute carrier family 25, member 44 [Source:MGI Symbol;Acc:MGI:2444391]	-0.0511617	6.25712	-1.26689	0.211117	0.688856	-5.83441	3	88410498	88425139	-1	protein_coding
ENSMUSG00000035158	Mitf	17342	microphthalmia-associated transcription factor [Source:MGI Symbol;Acc:MGI:104554]	0.0991111	4.03695	1.08628	0.282613	0.743793	-5.83444	6	97807052	98021349	1	protein_coding
ENSMUSG00000105708	Gm36070		predicted gene, 36070 [Source:MGI Symbol;Acc:MGI:5595229]	0.0326776	0.465823	0.228692	0.82005	0.964696	-5.83445	3	94356507	94360842	-1	processed_transcript
ENSMUSG00000030798	Cd37	12493	CD37 antigen [Source:MGI Symbol;Acc:MGI:88330]	-0.061571	0.994664	-0.524701	0.602131	0.902629	-5.83481	7	45233632	45239115	-1	protein_coding
ENSMUSG00000037995	Igsf9	93842	immunoglobulin superfamily, member 9 [Source:MGI Symbol;Acc:MGI:2135283]	0.0137946	0.733622	0.0994937	0.921148	0.985544	-5.83482	1	172481788	172498878	1	protein_coding
ENSMUSG00000034880	Mrpl34	94065	mitochondrial ribosomal protein L34 [Source:MGI Symbol;Acc:MGI:2137227]	0.0755262	1.15813	0.589807	0.558	0.886135	-5.83486	8	71464959	71465747	1	protein_coding
ENSMUSG00000002279	Lmf1	76483	lipase maturation factor 1 [Source:MGI Symbol;Acc:MGI:1923733]	0.121949	2.79331	0.929868	0.356948	0.792585	-5.83487	17	25579174	25662826	1	protein_coding
ENSMUSG00000029925	Tbxas1	21391	thromboxane A synthase 1, platelet [Source:MGI Symbol;Acc:MGI:98497]	0.0431332	1.33401	0.598805	0.552031	0.884983	-5.83496	6	38875404	39084585	1	protein_coding
ENSMUSG00000021010	Npas3	27386	neuronal PAS domain protein 3 [Source:MGI Symbol;Acc:MGI:1351610]	-0.0765101	3.90424	-1.0592	0.294644	0.75383	-5.83498	12	53248677	54072175	1	protein_coding
ENSMUSG00000106980	Gm43690		predicted gene 43690 [Source:MGI Symbol;Acc:MGI:5663827]	-0.0494281	0.80286	-0.413343	0.681139	0.925988	-5.83501	5	150570833	150571098	-1	lincRNA
ENSMUSG00000111128				-0.0579256	2.31304	-0.801112	0.426892	0.830488	-5.83527	9	45858604	45860682	-1	TEC
ENSMUSG00000080877	Rpl22-ps1		ribosomal protein L22, pseudogene 1 [Source:MGI Symbol;Acc:MGI:3644276]	0.0329879	0.733617	0.332052	0.741251	0.943429	-5.83539	X	8038611	8038996	-1	processed_pseudogene
ENSMUSG00000031838	Ifi30		interferon gamma inducible protein 30 [Source:MGI Symbol;Acc:MGI:2137648]	-0.0659335	0.826345	-0.499005	0.619984	0.907116	-5.83549	8	70762774	70766663	-1	processed_transcript
ENSMUSG00000020178	Adora2a	11540	adenosine A2a receptor [Source:MGI Symbol;Acc:MGI:99402]	0.100536	1.34633	0.342926	0.733105	0.942187	-5.8356	10	75316877	75334784	1	protein_coding
ENSMUSG00000041703	Zic5	65100	zinc finger protein of the cerebellum 5 [Source:MGI Symbol;Acc:MGI:1929518]	-0.111795	3.07765	-0.902709	0.371048	0.798968	-5.83567	14	122456795	122465677	-1	protein_coding
ENSMUSG00000041849	Card6	239319	caspase recruitment domain family, member 6 [Source:MGI Symbol;Acc:MGI:3032959]	0.0638309	1.77173	0.721041	0.474273	0.853877	-5.83572	15	5095981	5108539	-1	protein_coding
ENSMUSG00000090459	Gm17210		predicted gene 17210 [Source:MGI Symbol;Acc:MGI:4938037]	0.038314	0.760939	0.356908	0.722676	0.938867	-5.83587	14	32292924	32294974	-1	antisense_RNA
ENSMUSG00000034639	Setmar	74729	SET domain without mariner transposase fusion [Source:MGI Symbol;Acc:MGI:1921979]	-0.0575456	3.02441	-0.928119	0.357846	0.793052	-5.83609	6	108065045	108077122	1	protein_coding
ENSMUSG00000046991	Wdr27	71682	WD repeat domain 27 [Source:MGI Symbol;Acc:MGI:1918932]	0.0161735	0.509564	0.184938	0.854032	0.973042	-5.83615	17	14829331	14934653	-1	protein_coding
ENSMUSG00000050188	Lsm10	116748	U7 snRNP-specific Sm-like protein LSM10 [Source:MGI Symbol;Acc:MGI:2151045]	-0.0707223	1.55712	-0.688054	0.494628	0.864299	-5.83631	4	126096623	126098584	1	protein_coding
ENSMUSG00000081087	Rps15a-ps7		ribosomal protein S15A, pseudogene 7 [Source:MGI Symbol;Acc:MGI:3650538]	-0.0621019	2.18357	-0.756108	0.453165	0.842604	-5.83631	2	152185291	152185682	-1	processed_pseudogene
ENSMUSG00000003032	Klf4	16600	Kruppel-like factor 4 (gut) [Source:MGI Symbol;Acc:MGI:1342287]	-0.112271	2.55078	-0.825371	0.413118	0.824647	-5.83657	4	55527143	55532466	-1	protein_coding
ENSMUSG00000075270	Pde11a	241489	phosphodiesterase 11A [Source:MGI Symbol;Acc:MGI:3036251]	-0.0640543	1.4967	-0.506574	0.614701	0.905335	-5.83705	2	75989141	76338774	-1	protein_coding
ENSMUSG00000086825	Gm15675		predicted gene 15675 [Source:MGI Symbol;Acc:MGI:3783117]	-0.00147807	0.386082	-0.0105007	0.991664	0.999125	-5.83734	1	130429781	130437191	-1	lincRNA
ENSMUSG00000034543	Morc2a	74522	microrchidia 2A [Source:MGI Symbol;Acc:MGI:1921772]	-0.0409968	6.38678	-1.26766	0.210845	0.688849	-5.83735	11	3649494	3690477	1	protein_coding
ENSMUSG00000085397	Gm13524		predicted gene 13524 [Source:MGI Symbol;Acc:MGI:3651427]	0.00348207	0.539738	0.0259277	0.979419	0.997435	-5.83749	2	32846186	32848168	1	antisense_RNA
ENSMUSG00000044468	Fam46c	74645	family with sequence similarity 46, member C [Source:MGI Symbol;Acc:MGI:1921895]	0.111318	2.10647	0.764177	0.448386	0.840158	-5.83791	3	100451628	100489324	-1	protein_coding
ENSMUSG00000024949	Sf1	22668	splicing factor 1 [Source:MGI Symbol;Acc:MGI:1095403]	0.0379625	7.46086	1.28886	0.203433	0.682568	-5.838	19	6363690	6378030	1	protein_coding
ENSMUSG00000002804	Nudt14	66174	nudix (nucleoside diphosphate linked moiety X)-type motif 14 [Source:MGI Symbol;Acc:MGI:1913424]	-4.64731e-05	0.127207	-0.000273772	0.999783	0.999783	-5.83822	12	112934291	112942124	-1	protein_coding
ENSMUSG00000036580	Spg20	229285	spastic paraplegia 20, spartin (Troyer syndrome) homolog (human) [Source:MGI Symbol;Acc:MGI:2139806]	-0.0507396	5.6549	-1.24194	0.220107	0.697821	-5.83849	3	55112108	55137322	1	protein_coding
ENSMUSG00000041801	Phlda3	27280	pleckstrin homology like domain, family A, member 3 [Source:MGI Symbol;Acc:MGI:1351485]	-0.0963763	2.46233	-0.847756	0.400651	0.816885	-5.83856	1	135766119	135769136	1	protein_coding
ENSMUSG00000028431	Ikbkap	230233	inhibitor of kappa light polypeptide enhancer in B cells, kinase complex-associated protein [Source:MGI Symbol;Acc:MGI:1914544]	-0.0357726	6.43125	-1.26693	0.211102	0.688856	-5.83875	4	56749680	56802331	-1	protein_coding
ENSMUSG00000016257	Prelid3b	66390	PRELI domain containing 3B [Source:MGI Symbol;Acc:MGI:1913640]	-0.0416386	5.24151	-1.21692	0.2294	0.706083	-5.83875	2	174465067	174473081	-1	protein_coding
ENSMUSG00000020894	Vamp2	22318	vesicle-associated membrane protein 2 [Source:MGI Symbol;Acc:MGI:1313277]	-0.0535061	9.8785	-1.3095	0.196404	0.677803	-5.83891	11	69088490	69092384	1	protein_coding
ENSMUSG00000030263	Lrmp	16970	lymphoid-restricted membrane protein [Source:MGI Symbol;Acc:MGI:108424]	0.00559182	0.296772	0.0338892	0.973102	0.996825	-5.83915	6	145115653	145174934	1	protein_coding
ENSMUSG00000056116	H2-T22	15039	histocompatibility 2, T region locus 22 [Source:MGI Symbol;Acc:MGI:95956]	0.0650796	4.04572	1.08883	0.281497	0.74294	-5.83953	17	36037128	36042747	-1	protein_coding
ENSMUSG00000104348	Gm37691		predicted gene, 37691 [Source:MGI Symbol;Acc:MGI:5610919]	-0.0673355	1.74715	-0.693847	0.491019	0.862483	-5.83963	1	193281271	193283843	1	TEC
ENSMUSG00000048126	Col6a3	12835	collagen, type VI, alpha 3 [Source:MGI Symbol;Acc:MGI:88461]	0.0878819	1.80483	0.74011	0.462726	0.848136	-5.84013	1	90765923	90843971	-1	protein_coding
ENSMUSG00000028932	Psmc2	19181	proteasome (prosome, macropain) 26S subunit, ATPase 2 [Source:MGI Symbol;Acc:MGI:109555]	-0.0344157	6.73243	-1.27335	0.208835	0.686606	-5.84044	5	21785283	21803787	1	protein_coding
ENSMUSG00000028587	Orc1	18392	origin recognition complex, subunit 1 [Source:MGI Symbol;Acc:MGI:1328337]	-0.0306965	0.604682	-0.311897	0.756427	0.946603	-5.84061	4	108579423	108614833	1	protein_coding
ENSMUSG00000063415	Cyp26b1	232174	cytochrome P450, family 26, subfamily b, polypeptide 1 [Source:MGI Symbol;Acc:MGI:2176159]	-0.169049	3.2008	-0.982309	0.33072	0.776634	-5.84124	6	84571414	84593908	-1	protein_coding
ENSMUSG00000039202	Abhd2	54608	abhydrolase domain containing 2 [Source:MGI Symbol;Acc:MGI:1914344]	0.0936926	6.87007	1.27243	0.20916	0.68713	-5.8413	7	79273199	79365508	1	protein_coding
ENSMUSG00000096687	Mfsd4b4		major facilitator superfamily domain containing 4B4 [Source:MGI Symbol;Acc:MGI:3035041]	-0.0591198	4.11857	-1.08862	0.28159	0.74294	-5.84138	10	39890018	39899238	-1	protein_coding
ENSMUSG00000078350	Smim1	68859	small integral membrane protein 1 [Source:MGI Symbol;Acc:MGI:1916109]	0.113281	1.6676	0.700884	0.486654	0.860456	-5.84148	4	154020470	154026230	-1	protein_coding
ENSMUSG00000061718	Ppp1r1b	19049	protein phosphatase 1, regulatory (inhibitor) subunit 1B [Source:MGI Symbol;Acc:MGI:94860]	0.157177	6.36001	1.23146	0.223966	0.701833	-5.84173	11	98348404	98357796	1	protein_coding
ENSMUSG00000024174	Pot1b	72836	protection of telomeres 1B [Source:MGI Symbol;Acc:MGI:1920086]	0.0815621	4.39897	1.12957	0.264098	0.732069	-5.84182	17	55652025	55712628	-1	protein_coding
ENSMUSG00000032323	Cyp11a1	13070	cytochrome P450, family 11, subfamily a, polypeptide 1 [Source:MGI Symbol;Acc:MGI:88582]	-0.090052	1.95918	-0.745912	0.459245	0.846359	-5.84186	9	58006411	58027023	1	protein_coding
ENSMUSG00000019080	Mfsd3	69572	major facilitator superfamily domain containing 3 [Source:MGI Symbol;Acc:MGI:1916822]	0.00664193	0.16224	0.0378161	0.969986	0.995708	-5.84188	15	76701542	76704239	1	protein_coding
ENSMUSG00000057706	Mex3b	108797	mex3 RNA binding family member B [Source:MGI Symbol;Acc:MGI:1918252]	-0.090009	3.31798	-0.957417	0.343006	0.78341	-5.84196	7	82867333	82871515	1	protein_coding
ENSMUSG00000057751	Megf6	230971	multiple EGF-like-domains 6 [Source:MGI Symbol;Acc:MGI:1919351]	-0.0523088	0.435984	-0.301406	0.764367	0.949794	-5.84206	4	154170730	154275713	1	protein_coding
ENSMUSG00000063364	3300002I08Rik	69277	RIKEN cDNA 3300002I08 gene [Source:MGI Symbol;Acc:MGI:1916527]	-0.00284673	0.493961	-0.0295842	0.976518	0.997321	-5.84207	2	150310935	150362765	-1	protein_coding
ENSMUSG00000032911	Cspg4	121021	chondroitin sulfate proteoglycan 4 [Source:MGI Symbol;Acc:MGI:2153093]	0.116332	2.69104	0.886308	0.379734	0.803527	-5.84216	9	56865033	56899870	1	protein_coding
ENSMUSG00000020171	Yeats4	64050	YEATS domain containing 4 [Source:MGI Symbol;Acc:MGI:1927224]	-0.0500435	4.48828	-1.13578	0.261513	0.731171	-5.84234	10	117215221	117224507	-1	protein_coding
ENSMUSG00000051920	Rspo2	239405	R-spondin 2 [Source:MGI Symbol;Acc:MGI:1922667]	-0.164937	3.36704	-0.932924	0.355383	0.79234	-5.84243	15	43020811	43170818	-1	protein_coding
ENSMUSG00000063060	Sox7	20680	SRY (sex determining region Y)-box 7 [Source:MGI Symbol;Acc:MGI:98369]	0.00197439	0.476885	0.0198649	0.984231	0.998193	-5.84256	14	63943673	63950732	1	protein_coding
ENSMUSG00000034330	Plcg2	234779	phospholipase C, gamma 2 [Source:MGI Symbol;Acc:MGI:97616]	-0.0658113	1.79373	-0.73101	0.468216	0.851045	-5.84269	8	117498291	117635142	1	protein_coding
ENSMUSG00000027351	Spred1	114715	sprouty protein with EVH-1 domain 1, related sequence [Source:MGI Symbol;Acc:MGI:2150016]	0.104069	8.02301	1.29055	0.202851	0.682568	-5.84276	2	117121374	117182279	1	protein_coding
ENSMUSG00000030499	Kctd15	233107	potassium channel tetramerisation domain containing 15 [Source:MGI Symbol;Acc:MGI:2385276]	-0.0866487	2.31973	-0.825265	0.413177	0.824647	-5.84279	7	34639014	34656732	-1	protein_coding
ENSMUSG00000070604	Vsig10l	75690	V-set and immunoglobulin domain containing 10 like [Source:MGI Symbol;Acc:MGI:1922940]	-0.024645	0.493455	-0.24377	0.808416	0.961397	-5.84287	7	43463151	43472019	1	protein_coding
ENSMUSG00000100053	Gm28154		predicted gene 28154 [Source:MGI Symbol;Acc:MGI:5578860]	-0.0193	0.635767	-0.161424	0.872416	0.977358	-5.84287	1	17615084	17641081	-1	antisense_RNA
ENSMUSG00000031555	Adam9	11502	a disintegrin and metallopeptidase domain 9 (meltrin gamma) [Source:MGI Symbol;Acc:MGI:105376]	0.0581148	6.17025	1.25359	0.215873	0.692315	-5.84292	8	24949611	25016927	-1	protein_coding
ENSMUSG00000039903	Eva1c	70967	eva-1 homolog C (C. elegans) [Source:MGI Symbol;Acc:MGI:1918217]	0.00980359	0.364849	0.0794314	0.937009	0.990301	-5.84293	16	90826719	90905109	1	protein_coding
ENSMUSG00000106294	Gm8539		predicted gene 8539 [Source:MGI Symbol;Acc:MGI:3779802]	-0.0473351	1.31397	-0.566367	0.573701	0.891655	-5.84301	5	21613994	21614494	-1	processed_pseudogene
ENSMUSG00000022546	Gpt	76282	glutamic pyruvic transaminase, soluble [Source:MGI Symbol;Acc:MGI:95802]	0.119999	2.48889	0.870539	0.388204	0.808757	-5.84304	15	76696764	76699674	1	protein_coding
ENSMUSG00000027184	Caprin1	53872	cell cycle associated protein 1 [Source:MGI Symbol;Acc:MGI:1858234]	0.0691142	8.4585	1.29798	0.200305	0.680425	-5.84325	2	103762941	103797649	-1	protein_coding
ENSMUSG00000026418	Tnni1	21952	troponin I, skeletal, slow 1 [Source:MGI Symbol;Acc:MGI:105073]	-0.0788293	1.38501	-0.634132	0.528912	0.875593	-5.84341	1	135779434	135810989	1	protein_coding
ENSMUSG00000097816	Gm26811		predicted gene, 26811 [Source:MGI Symbol;Acc:MGI:5477305]	0.002921	0.269821	0.0211461	0.983214	0.997969	-5.84358	6	89304630	89327621	1	antisense_RNA
ENSMUSG00000074916	Chst14	72136	carbohydrate (N-acetylgalactosamine 4-0) sulfotransferase 14 [Source:MGI Symbol;Acc:MGI:1919386]	-0.00932513	0.280414	-0.105145	0.916685	0.984777	-5.84372	2	118926496	118928585	1	protein_coding
ENSMUSG00000061576	Dpp6	13483	dipeptidylpeptidase 6 [Source:MGI Symbol;Acc:MGI:94921]	0.0508669	8.10427	1.29436	0.201541	0.681946	-5.84421	5	26817203	27727505	1	protein_coding
ENSMUSG00000110159	Gm45501		predicted gene 45501 [Source:MGI Symbol;Acc:MGI:5791337]	-0.0694699	2.09106	-0.747365	0.458375	0.845981	-5.84449	7	132837698	132840223	-1	TEC
ENSMUSG00000060402	Chst8	68947	carbohydrate (N-acetylgalactosamine 4-0) sulfotransferase 8 [Source:MGI Symbol;Acc:MGI:1916197]	0.109252	1.14029	0.585589	0.56081	0.887172	-5.84451	7	34674468	34812711	-1	protein_coding
ENSMUSG00000063796	Slc22a8	19879	solute carrier family 22 (organic anion transporter), member 8 [Source:MGI Symbol;Acc:MGI:1336187]	0.130893	3.96896	1.06059	0.294018	0.753515	-5.84452	19	8591254	8611834	1	protein_coding
ENSMUSG00000024740	Ddb1	13194	damage specific DNA binding protein 1 [Source:MGI Symbol;Acc:MGI:1202384]	0.0599455	7.91343	1.29067	0.202809	0.682568	-5.84458	19	10605625	10629813	1	protein_coding
ENSMUSG00000093080	Mir3060		microRNA 3060 [Source:MGI Symbol;Acc:MGI:4834232]	0.00430077	0.164024	0.0378798	0.969936	0.995708	-5.84469	11	4139364	4139446	1	miRNA
ENSMUSG00000032802	Srxn1	76650	sulfiredoxin 1 homolog (S. cerevisiae) [Source:MGI Symbol;Acc:MGI:104971]	0.048103	6.65846	1.2672	0.211007	0.688856	-5.84475	2	152105516	152111376	1	protein_coding
ENSMUSG00000032436	Cmtm7	102545	CKLF-like MARVEL transmembrane domain containing 7 [Source:MGI Symbol;Acc:MGI:2447166]	0.0429681	0.735611	0.370628	0.712495	0.936004	-5.84478	9	114756836	114781856	-1	protein_coding
ENSMUSG00000055817	Mta3	116871	metastasis associated 3 [Source:MGI Symbol;Acc:MGI:2151172]	0.0821936	5.44465	1.21873	0.228719	0.705258	-5.84483	17	83706163	83821516	1	protein_coding
ENSMUSG00000022948	Setd4	224440	SET domain containing 4 [Source:MGI Symbol;Acc:MGI:2136890]	-0.0659181	3.25179	-0.975323	0.334138	0.778275	-5.84505	16	93583457	93604063	-1	protein_coding
ENSMUSG00000021774	Ube2e1	22194	ubiquitin-conjugating enzyme E2E 1 [Source:MGI Symbol;Acc:MGI:107411]	-0.0402906	4.48377	-1.13435	0.262106	0.731171	-5.84507	14	18282722	18331859	-1	protein_coding
ENSMUSG00000085238	4930479D17Rik		RIKEN cDNA 4930479D17 gene [Source:MGI Symbol;Acc:MGI:1922175]	-0.00577267	0.453885	-0.0593631	0.952902	0.993131	-5.8452	6	146657218	146665403	1	lincRNA
ENSMUSG00000038188	Scarf1	380713	scavenger receptor class F, member 1 [Source:MGI Symbol;Acc:MGI:2449455]	-0.0657864	0.699342	-0.406149	0.686382	0.928221	-5.84526	11	75513540	75526582	1	protein_coding
ENSMUSG00000043289	Mei4	75033	meiotic double-stranded break formation protein 4 [Source:MGI Symbol;Acc:MGI:1922283]	-0.0452389	0.921967	-0.365025	0.716646	0.936564	-5.84533	9	81863670	82206007	1	protein_coding
ENSMUSG00000102753	Gm37056		predicted gene, 37056 [Source:MGI Symbol;Acc:MGI:5610284]	-0.0726276	1.56266	-0.572907	0.569299	0.890612	-5.84536	3	73041975	73043839	-1	TEC
ENSMUSG00000059278	Naa38	78304	N(alpha)-acetyltransferase 38, NatC auxiliary subunit [Source:MGI Symbol;Acc:MGI:1925554]	0.103251	1.25482	0.631143	0.530848	0.876509	-5.84536	11	69395487	69396680	1	protein_coding
ENSMUSG00000025793	Hgs	15239	HGF-regulated tyrosine kinase substrate [Source:MGI Symbol;Acc:MGI:104681]	0.121638	4.37575	1.13247	0.262889	0.731171	-5.84539	11	120467635	120483984	1	protein_coding
ENSMUSG00000020189	Osbpl8	237542	oxysterol binding protein-like 8 [Source:MGI Symbol;Acc:MGI:2443807]	0.113677	7.52368	1.279	0.206857	0.68554	-5.84552	10	111164752	111297249	1	protein_coding
ENSMUSG00000074797	Itpa	16434	inosine triphosphatase (nucleoside triphosphate pyrophosphatase) [Source:MGI Symbol;Acc:MGI:96622]	-0.0532613	5.31262	-1.2151	0.230088	0.70623	-5.84562	2	130667610	130681614	1	protein_coding
ENSMUSG00000023971	Rrp36	224823	ribosomal RNA processing 36 homolog (S. cerevisiae) [Source:MGI Symbol;Acc:MGI:2385053]	0.0866497	2.7085	0.888043	0.378809	0.803175	-5.84582	17	46667458	46674255	-1	protein_coding
ENSMUSG00000091275	Gm3248		predicted gene 3248 [Source:MGI Symbol;Acc:MGI:3781426]	-0.0352289	0.713052	-0.346837	0.730183	0.941126	-5.84591	14	5939225	5961745	-1	protein_coding
ENSMUSG00000028420	Tmem38b	52076	transmembrane protein 38B [Source:MGI Symbol;Acc:MGI:1098718]	-0.048229	3.63423	-1.02343	0.311073	0.764038	-5.84623	4	53826045	53862019	1	protein_coding
ENSMUSG00000024232	Bambi	68010	BMP and activin membrane-bound inhibitor [Source:MGI Symbol;Acc:MGI:1915260]	0.0805727	1.73141	0.707506	0.482567	0.858159	-5.84629	18	3507957	3516404	1	protein_coding
ENSMUSG00000036983	Tfb1m	224481	transcription factor B1, mitochondrial [Source:MGI Symbol;Acc:MGI:2146851]	0.0438234	2.2586	0.769183	0.445436	0.839525	-5.84631	17	3519263	3557713	-1	protein_coding
ENSMUSG00000026678	Rgs5	19737	regulator of G-protein signaling 5 [Source:MGI Symbol;Acc:MGI:1098434]	0.0996583	7.26209	1.27687	0.207602	0.68563	-5.84677	1	169655501	169695813	1	protein_coding
ENSMUSG00000092118	Fancf	100040608	Fanconi anemia, complementation group F [Source:MGI Symbol;Acc:MGI:3689889]	-0.0316997	0.78357	-0.36961	0.713248	0.936396	-5.84683	7	51860577	51862267	-1	protein_coding
ENSMUSG00000019945	1700040L02Rik	73287	RIKEN cDNA 1700040L02 gene [Source:MGI Symbol;Acc:MGI:1920537]	0.05154	1.05321	0.513088	0.61017	0.904468	-5.84688	10	68430953	68541896	-1	protein_coding
ENSMUSG00000030022	Adamts9	101401	a disintegrin-like and metallopeptidase (reprolysin type) with thrombospondin type 1 motif, 9 [Source:MGI Symbol;Acc:MGI:1916320]	0.0810607	2.53469	0.87288	0.386939	0.807892	-5.84694	6	92772699	92943492	-1	protein_coding
ENSMUSG00000108573	Gm44986		predicted gene 44986 [Source:MGI Symbol;Acc:MGI:5753562]	0.010816	0.527829	0.0787825	0.937523	0.990321	-5.84699	7	122096083	122098911	1	TEC
ENSMUSG00000072844	G530011O06Rik		RIKEN cDNA G530011O06 gene [Source:MGI Symbol;Acc:MGI:3603513]	-0.0850419	0.819943	-0.340502	0.734918	0.942187	-5.84708	X	169975043	169978917	-1	processed_transcript
ENSMUSG00000043164	Tmem212	208613	transmembrane protein 212 [Source:MGI Symbol;Acc:MGI:2685410]	0.0202897	-0.0188203	0.072956	0.942135	0.992215	-5.84718	3	27866066	27896368	-1	protein_coding
ENSMUSG00000022404	Slc25a17	20524	solute carrier family 25 (mitochondrial carrier, peroxisomal membrane protein), member 17 [Source:MGI Symbol;Acc:MGI:1342248]	-0.038812	5.42723	-1.22253	0.22729	0.704233	-5.84723	15	81318921	81360765	-1	protein_coding
ENSMUSG00000109108	Gm36371		predicted gene, 36371 [Source:MGI Symbol;Acc:MGI:5595530]	0.0422376	1.00664	0.427196	0.671088	0.922118	-5.84723	7	6156516	6157618	1	bidirectional_promoter_lncRNA
ENSMUSG00000002763	Pex6	224824	peroxisomal biogenesis factor 6 [Source:MGI Symbol;Acc:MGI:2385054]	0.143167	3.78404	1.07402	0.288016	0.748382	-5.84728	17	46711463	46725541	1	protein_coding
ENSMUSG00000110773				-0.0593916	1.27953	-0.536723	0.593861	0.898438	-5.84737	9	44877891	44884397	1	antisense_RNA
ENSMUSG00000021294	Kif26a	668303	kinesin family member 26A [Source:MGI Symbol;Acc:MGI:2447072]	0.0668753	0.985133	0.470149	0.640312	0.912164	-5.84755	12	112146208	112181747	1	protein_coding
ENSMUSG00000026604	Ptpn14	19250	protein tyrosine phosphatase, non-receptor type 14 [Source:MGI Symbol;Acc:MGI:102467]	0.11718	3.46114	0.99809	0.323086	0.770954	-5.84762	1	189728268	189876695	1	protein_coding
ENSMUSG00000005674	Tomm40l	641376	translocase of outer mitochondrial membrane 40 homolog-like (yeast) [Source:MGI Symbol;Acc:MGI:3589112]	0.0549849	3.58799	1.02211	0.311696	0.764697	-5.84764	1	171216011	171222514	-1	protein_coding
ENSMUSG00000024526	Cidea	12683	cell death-inducing DNA fragmentation factor, alpha subunit-like effector A [Source:MGI Symbol;Acc:MGI:1270845]	-0.0568685	1.20576	-0.603068	0.549214	0.883694	-5.84776	18	67343564	67367794	1	protein_coding
ENSMUSG00000026479	Lamc2	16782	laminin, gamma 2 [Source:MGI Symbol;Acc:MGI:99913]	0.0983112	2.46701	0.727067	0.470607	0.852216	-5.84789	1	153122756	153186447	-1	protein_coding
ENSMUSG00000090053	Palm2	242481	paralemmin 2 [Source:MGI Symbol;Acc:MGI:1934601]	0.10516	2.58808	0.794484	0.430703	0.833262	-5.84812	4	57434247	57712016	1	protein_coding
ENSMUSG00000009075	Cabp7	192650	calcium binding protein 7 [Source:MGI Symbol;Acc:MGI:2183437]	-0.102267	4.31015	-1.10997	0.27237	0.738522	-5.84821	11	4736892	4746778	-1	protein_coding
ENSMUSG00000098087	Gm17750		predicted gene, 17750 [Source:MGI Symbol;Acc:MGI:5009828]	-0.0597571	1.50419	-0.620264	0.537927	0.880189	-5.84826	13	84025297	84064772	-1	lincRNA
ENSMUSG00000043991	Pura	19290	purine rich element binding protein A [Source:MGI Symbol;Acc:MGI:103079]	0.101575	4.73765	1.14646	0.257111	0.728539	-5.84836	18	36281097	36289723	1	protein_coding
ENSMUSG00000026637	Traf5		TNF receptor-associated factor 5 [Source:MGI Symbol;Acc:MGI:107548]	-0.00515305	0.579663	-0.0447578	0.96448	0.995148	-5.84855	1	191997205	192092559	-1	protein_coding
ENSMUSG00000041117	Ccdc8	434130	coiled-coil domain containing 8 [Source:MGI Symbol;Acc:MGI:3612184]	0.0564428	0.85437	0.434724	0.665651	0.920629	-5.84869	7	16992708	16997516	1	protein_coding
ENSMUSG00000002289	Angptl4	57875	angiopoietin-like 4 [Source:MGI Symbol;Acc:MGI:1888999]	-0.0345916	0.410443	-0.249696	0.803855	0.960298	-5.84925	17	33773750	33781575	-1	protein_coding
ENSMUSG00000085408	C530005A16Rik		RIKEN cDNA C530005A16 gene [Source:MGI Symbol;Acc:MGI:3612454]	-0.0467938	1.98617	-0.698247	0.488287	0.861921	-5.84933	4	116589733	116597630	-1	processed_transcript
ENSMUSG00000102697	Pcdhac2	353237	protocadherin alpha subfamily C, 2 [Source:MGI Symbol;Acc:MGI:1891443]	0.134212	3.60332	1.0037	0.320399	0.768919	-5.84933	18	37143503	37187657	1	protein_coding
ENSMUSG00000108228	6430584L05Rik		RIKEN cDNA 6430584L05 gene [Source:MGI Symbol;Acc:MGI:5439415]	0.0210599	1.14876	0.214329	0.83117	0.967828	-5.84935	6	55396887	55412285	1	lincRNA
ENSMUSG00000030681	Mvp	78388	major vault protein [Source:MGI Symbol;Acc:MGI:1925638]	-0.0936888	2.53415	-0.863941	0.391784	0.811673	-5.84948	7	126986860	127014621	-1	protein_coding
ENSMUSG00000079654	Prrt4	101359	proline-rich transmembrane protein 4 [Source:MGI Symbol;Acc:MGI:2141677]	0.0210697	0.49452	0.169533	0.866068	0.975564	-5.84953	6	29169232	29179584	-1	protein_coding
ENSMUSG00000024104	Washc2	28006	WASH complex subunit 2` [Source:MGI Symbol;Acc:MGI:106463]	0.0641356	7.21697	1.2736	0.208749	0.686606	-5.84979	6	116208038	116262686	1	protein_coding
ENSMUSG00000016624	Phf21b	271305	PHD finger protein 21B [Source:MGI Symbol;Acc:MGI:2443812]	0.0972382	2.71533	0.868262	0.389437	0.809819	-5.8498	15	84785381	84856049	-1	protein_coding
ENSMUSG00000078307	AI593442	330941	expressed sequence AI593442 [Source:MGI Symbol;Acc:MGI:2143099]	-0.125643	7.59128	-1.27049	0.209842	0.687547	-5.84989	9	52673042	52679780	-1	protein_coding
ENSMUSG00000018405	Mrm1	217038	mitochondrial rRNA methyltransferase 1 [Source:MGI Symbol;Acc:MGI:2443470]	-0.0525251	3.36873	-0.973259	0.335152	0.778656	-5.85002	11	84813061	84819515	-1	protein_coding
ENSMUSG00000096948	Gm4221		predicted gene 4221 [Source:MGI Symbol;Acc:MGI:3782397]	-0.0422539	0.893645	-0.433113	0.666812	0.920843	-5.85038	18	54990310	55079414	1	lincRNA
ENSMUSG00000039997	Ifi203	15950	interferon activated gene 203 [Source:MGI Symbol;Acc:MGI:96428]	0.0974466	2.26855	0.818861	0.416787	0.826485	-5.85039	1	173920407	173942672	-1	protein_coding
ENSMUSG00000039640	Mrpl12	56282	mitochondrial ribosomal protein L12 [Source:MGI Symbol;Acc:MGI:1926273]	0.0777629	1.74917	0.702755	0.485497	0.859563	-5.85046	11	120484613	120489065	1	protein_coding
ENSMUSG00000006678	Pola1	18968	polymerase (DNA directed), alpha 1 [Source:MGI Symbol;Acc:MGI:99660]	0.0748985	3.2782	0.957213	0.343107	0.783544	-5.85048	X	93304767	93632155	-1	protein_coding
ENSMUSG00000029499	Pxmp2	19301	peroxisomal membrane protein 2 [Source:MGI Symbol;Acc:MGI:107487]	-0.033878	0.620884	-0.329831	0.742919	0.944313	-5.85074	5	110274282	110286186	-1	protein_coding
ENSMUSG00000104061	Gm37953		predicted gene, 37953 [Source:MGI Symbol;Acc:MGI:5611181]	-0.0379434	0.818631	-0.34035	0.735032	0.942187	-5.85096	9	101150312	101152195	1	TEC
ENSMUSG00000086920	Gm12207		predicted gene 12207 [Source:MGI Symbol;Acc:MGI:3702399]	0.0368	0.686005	0.277302	0.782702	0.954322	-5.85112	11	52233724	52236619	1	antisense_RNA
ENSMUSG00000019782	Rwdd1	66521	RWD domain containing 1 [Source:MGI Symbol;Acc:MGI:1913771]	-0.0718489	5.06076	-1.18597	0.241291	0.716073	-5.85116	10	33996555	34019624	-1	protein_coding
ENSMUSG00000051278	Zgrf1	71643	zinc finger, GRF-type containing 1 [Source:MGI Symbol;Acc:MGI:1918893]	-0.0765867	3.81169	-1.04165	0.30263	0.758995	-5.8512	3	127553489	127618023	1	protein_coding
ENSMUSG00000036478	Btg1	12226	B cell translocation gene 1, anti-proliferative [Source:MGI Symbol;Acc:MGI:88215]	-0.0797266	5.66787	-1.21572	0.229852	0.70623	-5.85122	10	96617006	96622809	1	protein_coding
ENSMUSG00000057899	Adgrf2	435529	adhesion G protein-coupled receptor F2 [Source:MGI Symbol;Acc:MGI:2182728]	-0.0360122	0.833637	-0.398146	0.692233	0.930297	-5.85128	17	42708936	42742179	-1	protein_coding
ENSMUSG00000003282	Plag1	56711	pleiomorphic adenoma gene 1 [Source:MGI Symbol;Acc:MGI:1891916]	0.11243	3.04819	0.900485	0.372219	0.799545	-5.85134	4	3900996	3938423	-1	protein_coding
ENSMUSG00000034120	Srsf2	20382	serine/arginine-rich splicing factor 2 [Source:MGI Symbol;Acc:MGI:98284]	-0.085719	6.90309	-1.26642	0.211284	0.689032	-5.85139	11	116849901	116853094	-1	protein_coding
ENSMUSG00000063334	Krr1	52705	KRR1, small subunit (SSU) processome component, homolog (yeast) [Source:MGI Symbol;Acc:MGI:1289274]	-0.0549378	5.63256	-1.22745	0.225454	0.703037	-5.8514	10	111972664	111988432	1	protein_coding
ENSMUSG00000021811	Dnajc9	108671	DnaJ heat shock protein family (Hsp40) member C9 [Source:MGI Symbol;Acc:MGI:1915326]	-0.0759238	5.28821	-1.20475	0.234025	0.708696	-5.85172	14	20384638	20388910	-1	protein_coding
ENSMUSG00000107742	9530085L11Rik		RIKEN cDNA 9530085L11 gene [Source:MGI Symbol;Acc:MGI:2443889]	0.0528678	1.54179	0.604455	0.5483	0.883694	-5.85177	8	13285352	13287466	-1	TEC
ENSMUSG00000024613	Tcof1	21453	treacle ribosome biogenesis factor 1 [Source:MGI Symbol;Acc:MGI:892003]	0.131511	2.92924	0.919897	0.362084	0.795972	-5.85199	18	60813755	60848971	-1	protein_coding
ENSMUSG00000032567	Aste1	66595	asteroid homolog 1 (Drosophila) [Source:MGI Symbol;Acc:MGI:1913845]	-0.0514436	2.94931	-0.89732	0.373888	0.800898	-5.85204	9	105395392	105412229	1	protein_coding
ENSMUSG00000026614	Slc30a10	226781	solute carrier family 30, member 10 [Source:MGI Symbol;Acc:MGI:2685058]	-0.0710515	4.8147	-1.14945	0.255887	0.727667	-5.85204	1	185454848	185468762	1	protein_coding
ENSMUSG00000039501	Znfx1	98999	zinc finger, NFX1-type containing 1 [Source:MGI Symbol;Acc:MGI:2138982]	0.100595	5.64186	1.22102	0.227856	0.704642	-5.85224	2	167035793	167063015	-1	protein_coding
ENSMUSG00000098332	2310009A05Rik		RIKEN cDNA 2310009A05 gene [Source:MGI Symbol;Acc:MGI:1913614]	0.0516411	1.38085	0.581154	0.563771	0.888208	-5.85248	9	73039718	73042779	1	processed_transcript
ENSMUSG00000079671	2610203C22Rik		RIKEN cDNA 2610203C22 gene [Source:MGI Symbol;Acc:MGI:1919731]	-0.0392146	1.14294	-0.305538	0.761237	0.94881	-5.8525	1	9560832	9631175	-1	processed_transcript
ENSMUSG00000106019	Gm43672		predicted gene 43672 [Source:MGI Symbol;Acc:MGI:5663809]	-0.0574301	2.72669	-0.839357	0.405301	0.820161	-5.85251	3	22074412	22076142	-1	lincRNA
ENSMUSG00000003283	Hck	15162	hemopoietic cell kinase [Source:MGI Symbol;Acc:MGI:96052]	0.0162713	0.380358	0.134387	0.893641	0.98141	-5.85271	2	153108468	153151441	1	protein_coding
ENSMUSG00000028521	Slc35d1	242585	solute carrier family 35 (UDP-glucuronic acid/UDP-N-acetylgalactosamine dual transporter), member D1 [Source:MGI Symbol;Acc:MGI:2140361]	-0.0637171	4.54099	-1.14081	0.259435	0.730181	-5.85283	4	103170649	103215164	-1	protein_coding
ENSMUSG00000046959	Slc26a1	231583	solute carrier family 26 (sulfate transporter), member 1 [Source:MGI Symbol;Acc:MGI:2385894]	0.00611945	0.381453	0.0611603	0.951478	0.993131	-5.85341	5	108669878	108675569	-1	protein_coding
ENSMUSG00000059820	AU019823	270156	expressed sequence AU019823 [Source:MGI Symbol;Acc:MGI:2143205]	-0.068814	4.91934	-1.17202	0.246794	0.721805	-5.85351	9	50605240	50617464	-1	protein_coding
ENSMUSG00000096370	Gm21992	102902673	predicted gene 21992 [Source:MGI Symbol;Acc:MGI:5439461]	-0.0739641	1.70176	-0.643079	0.523138	0.874665	-5.85421	19	4742913	4811612	-1	protein_coding
ENSMUSG00000030978	Rrm1	20133	ribonucleotide reductase M1 [Source:MGI Symbol;Acc:MGI:98180]	0.0614864	4.74866	1.14985	0.255725	0.727667	-5.8545	7	102441695	102469771	1	protein_coding
ENSMUSG00000052675	Zfp112	57745	zinc finger protein 112 [Source:MGI Symbol;Acc:MGI:1929115]	-0.0471501	3.69385	-1.03016	0.307939	0.762308	-5.85461	7	24112314	24127952	1	protein_coding
ENSMUSG00000018012	Rac3	170758	RAS-related C3 botulinum substrate 3 [Source:MGI Symbol;Acc:MGI:2180784]	-0.132417	1.99114	-0.772549	0.443459	0.838314	-5.85463	11	120721470	120723969	1	protein_coding
ENSMUSG00000020520	Galnt10	171212	UDP-N-acetyl-alpha-D-galactosamine:polypeptide N-acetylgalactosaminyltransferase 10 [Source:MGI Symbol;Acc:MGI:1890480]	0.105865	2.5944	0.868128	0.38951	0.809819	-5.85465	11	57645442	57787514	1	protein_coding
ENSMUSG00000022160	Mettl3	56335	methyltransferase like 3 [Source:MGI Symbol;Acc:MGI:1927165]	0.0469033	4.49558	1.13725	0.260905	0.730867	-5.85466	14	52294668	52305128	-1	protein_coding
ENSMUSG00000010021	Kif19a	286942	kinesin family member 19A [Source:MGI Symbol;Acc:MGI:2447024]	-0.0348563	0.358655	-0.238631	0.812376	0.962645	-5.85486	11	114765388	114790739	1	protein_coding
ENSMUSG00000036768	Kif15	209737	kinesin family member 15 [Source:MGI Symbol;Acc:MGI:1098258]	0.0883903	2.06571	0.718761	0.475665	0.854388	-5.85486	9	122951046	123018733	1	protein_coding
ENSMUSG00000097515	1700040D17Rik		RIKEN cDNA 1700040D17 gene [Source:MGI Symbol;Acc:MGI:1923852]	0.0631462	1.41547	0.577455	0.566247	0.889587	-5.85497	3	94409395	94412919	-1	lincRNA
ENSMUSG00000038102	Trappc11	320714	trafficking protein particle complex 11 [Source:MGI Symbol;Acc:MGI:2444585]	0.0298507	6.27553	1.24971	0.217277	0.694509	-5.85506	8	47490115	47533470	-1	protein_coding
ENSMUSG00000041695	Kcnj2	16518	potassium inwardly-rectifying channel, subfamily J, member 2 [Source:MGI Symbol;Acc:MGI:104744]	-0.135961	4.67256	-1.07142	0.289171	0.749029	-5.85507	11	111066164	111076821	1	protein_coding
ENSMUSG00000022884	Eif4a2	13682	eukaryotic translation initiation factor 4A2 [Source:MGI Symbol;Acc:MGI:106906]	-0.0801855	9.94895	-1.29668	0.200749	0.68055	-5.85533	16	23107444	23114136	1	protein_coding
ENSMUSG00000020149	Rab1a	19324	RAB1A, member RAS oncogene family [Source:MGI Symbol;Acc:MGI:97842]	-0.0724346	8.22427	-1.28537	0.20464	0.683711	-5.85536	11	20201432	20226856	1	protein_coding
ENSMUSG00000045316	Fahd1	68636	fumarylacetoacetate hydrolase domain containing 1 [Source:MGI Symbol;Acc:MGI:1915886]	-0.0673343	3.99489	-1.0581	0.295143	0.753979	-5.8554	17	24848896	24850302	-1	protein_coding
ENSMUSG00000024713	Pcsk5	18552	proprotein convertase subtilisin/kexin type 5 [Source:MGI Symbol;Acc:MGI:97515]	-0.0792341	3.26094	-0.931796	0.355961	0.79234	-5.85543	19	17432832	17837632	-1	protein_coding
ENSMUSG00000024906	Mus81	71711	MUS81 structure-specific endonuclease subunit [Source:MGI Symbol;Acc:MGI:1918961]	0.109831	3.42592	1.00013	0.322106	0.770496	-5.85544	19	5482345	5488402	-1	protein_coding
ENSMUSG00000097433	Gm26781		predicted gene, 26781 [Source:MGI Symbol;Acc:MGI:5477275]	-0.0450586	1.25082	-0.509832	0.612433	0.905204	-5.85585	1	136259407	136274406	1	antisense_RNA
ENSMUSG00000060923	Acyp2	75572	acylphosphatase 2, muscle type [Source:MGI Symbol;Acc:MGI:1922822]	-0.0475472	3.94641	-1.05904	0.294716	0.75383	-5.85595	11	30505991	30649587	-1	protein_coding
ENSMUSG00000055200	Sertad3	170742	SERTA domain containing 3 [Source:MGI Symbol;Acc:MGI:2180697]	-0.0519381	0.989012	-0.48278	0.631378	0.910428	-5.85619	7	27473768	27477364	1	protein_coding
ENSMUSG00000109157	Gm44829		predicted gene 44829 [Source:MGI Symbol;Acc:MGI:5753405]	-0.075019	1.95795	-0.687141	0.495198	0.864565	-5.85654	7	59318631	59321823	1	TEC
ENSMUSG00000097827	5330439K02Rik		RIKEN cDNA 5330439K02 gene [Source:MGI Symbol;Acc:MGI:1925532]	-0.00750549	0.438612	-0.0725168	0.942483	0.992215	-5.85655	15	100459740	100468691	-1	lincRNA
ENSMUSG00000096544	Gm4617		predicted pseudogene 4617 [Source:MGI Symbol;Acc:MGI:3704225]	0.0252483	0.314352	0.195874	0.84551	0.971812	-5.85678	3	124385667	124385997	1	processed_pseudogene
ENSMUSG00000047632	Fgfbp3	72514	fibroblast growth factor binding protein 3 [Source:MGI Symbol;Acc:MGI:1919764]	0.0884802	3.08361	0.920963	0.361532	0.795869	-5.85691	19	36917550	36919615	-1	protein_coding
ENSMUSG00000016619	Nup50	18141	nucleoporin 50 [Source:MGI Symbol;Acc:MGI:1351502]	-0.0382687	5.42667	-1.2141	0.230465	0.706342	-5.85692	15	84923428	84942955	1	protein_coding
ENSMUSG00000038257	Glra3	110304	glycine receptor, alpha 3 subunit [Source:MGI Symbol;Acc:MGI:95749]	-0.118807	3.18118	-0.866075	0.390624	0.810447	-5.85715	8	55940460	56130070	1	protein_coding
ENSMUSG00000031860	Pbx4	80720	pre B cell leukemia homeobox 4 [Source:MGI Symbol;Acc:MGI:1931321]	-0.0558415	1.61414	-0.633646	0.529227	0.875819	-5.85719	8	69832491	69872292	1	protein_coding
ENSMUSG00000025787	Tgm4	331046	transglutaminase 4 (prostate) [Source:MGI Symbol;Acc:MGI:3027002]	-0.0170994	0.516277	-0.21418	0.831285	0.9679	-5.85722	9	123034726	123067561	1	protein_coding
ENSMUSG00000030720	Cln3	12752	ceroid lipofuscinosis, neuronal 3, juvenile (Batten, Spielmeyer-Vogt disease) [Source:MGI Symbol;Acc:MGI:107537]	0.0847743	3.55454	1.01484	0.315112	0.767308	-5.85748	7	126571207	126585817	-1	protein_coding
ENSMUSG00000029075	Tnfrsf4	22163	tumor necrosis factor receptor superfamily, member 4 [Source:MGI Symbol;Acc:MGI:104512]	0.0388201	0.659041	0.342259	0.733604	0.942187	-5.85787	4	156013843	156016612	1	protein_coding
ENSMUSG00000035228	Ccdc106	232821	coiled-coil domain containing 106 [Source:MGI Symbol;Acc:MGI:2385900]	0.076849	2.85224	0.902127	0.371354	0.798968	-5.85803	7	5020553	5060785	1	protein_coding
ENSMUSG00000029148	Nrbp1	192292	nuclear receptor binding protein 1 [Source:MGI Symbol;Acc:MGI:2183436]	-0.0409008	6.22843	-1.24685	0.218316	0.695996	-5.85832	5	31240864	31251566	1	protein_coding
ENSMUSG00000053553	3110082I17Rik	73212	RIKEN cDNA 3110082I17 gene [Source:MGI Symbol;Acc:MGI:1920462]	0.0605701	1.39777	0.593943	0.555253	0.885759	-5.85845	5	139359739	139460527	-1	protein_coding
ENSMUSG00000025742	Prps2	110639	phosphoribosyl pyrophosphate synthetase 2 [Source:MGI Symbol;Acc:MGI:97776]	-0.103627	5.44058	-1.20463	0.234067	0.708707	-5.85845	X	167346322	167382749	-1	protein_coding
ENSMUSG00000092167	Gm3696	100042149	predicted gene 3696 [Source:MGI Symbol;Acc:MGI:3781872]	0.0246274	0.708636	0.212894	0.832283	0.968314	-5.85886	14	7083208	7100621	-1	protein_coding
ENSMUSG00000036641	Ccdc148	227933	coiled-coil domain containing 148 [Source:MGI Symbol;Acc:MGI:3039583]	-0.0615123	4.47838	-1.11304	0.271062	0.738	-5.85897	2	58821697	59160683	-1	protein_coding
ENSMUSG00000062981	Mrpl42	67270	mitochondrial ribosomal protein L42 [Source:MGI Symbol;Acc:MGI:1333774]	-0.0543656	5.4358	-1.21316	0.230822	0.706522	-5.85919	10	95480805	95501940	-1	protein_coding
ENSMUSG00000044244	Il20rb	213208	interleukin 20 receptor beta [Source:MGI Symbol;Acc:MGI:2143266]	0.0521176	1.52392	0.461607	0.646384	0.914629	-5.85947	9	100457719	100486788	-1	protein_coding
ENSMUSG00000027570	Col9a3	12841	collagen, type IX, alpha 3 [Source:MGI Symbol;Acc:MGI:894686]	0.232224	2.83679	0.938511	0.352535	0.789589	-5.85967	2	180597790	180622189	1	protein_coding
ENSMUSG00000020873	Slc35b1	110172	solute carrier family 35, member B1 [Source:MGI Symbol;Acc:MGI:1343133]	-0.0482506	5.45713	-1.21466	0.230255	0.70623	-5.86005	11	95384692	95391776	1	protein_coding
ENSMUSG00000039095	En2	13799	engrailed 2 [Source:MGI Symbol;Acc:MGI:95390]	-4.81233e-05	0.796548	-0.00048977	0.999611	0.999781	-5.86018	5	28165694	28172166	1	protein_coding
ENSMUSG00000042249	Grk3	320129	G protein-coupled receptor kinase 3 [Source:MGI Symbol;Acc:MGI:87941]	-0.0651615	7.33329	-1.2686	0.210514	0.688617	-5.86036	5	112910482	113015791	-1	protein_coding
ENSMUSG00000040139	9430038I01Rik	77252	RIKEN cDNA 9430038I01 gene [Source:MGI Symbol;Acc:MGI:1924502]	-0.0163396	0.610527	-0.178231	0.859268	0.974173	-5.86039	7	137375574	137410762	-1	protein_coding
ENSMUSG00000054675	Tmem119	231633	transmembrane protein 119 [Source:MGI Symbol;Acc:MGI:2385228]	0.113691	2.46169	0.828639	0.411283	0.823912	-5.86046	5	113793729	113800516	-1	protein_coding
ENSMUSG00000041870	Ankrd13a	68420	ankyrin repeat domain 13a [Source:MGI Symbol;Acc:MGI:1915670]	0.0778094	5.24603	1.20217	0.235011	0.709413	-5.86055	5	114774677	114806200	1	protein_coding
ENSMUSG00000034509	Mad2l1bp	66591	MAD2L1 binding protein [Source:MGI Symbol;Acc:MGI:1913841]	-0.0879093	1.96583	-0.730801	0.468343	0.851059	-5.86056	17	46147390	46153553	-1	protein_coding
ENSMUSG00000097103	Gm2885		predicted gene 2885 [Source:MGI Symbol;Acc:MGI:3781063]	-0.0485787	1.42235	-0.57437	0.568316	0.890527	-5.86089	17	6798390	6827990	-1	lincRNA
ENSMUSG00000085957	Syna	214292	syncytin a [Source:MGI Symbol;Acc:MGI:2684898]	-0.0523115	1.79523	-0.638862	0.525855	0.874665	-5.86093	5	134558146	134560171	-1	protein_coding
ENSMUSG00000039831	Arhgap29	214137	Rho GTPase activating protein 29 [Source:MGI Symbol;Acc:MGI:2443818]	0.101091	4.92143	1.14966	0.255803	0.727667	-5.86103	3	121952541	122016753	1	protein_coding
ENSMUSG00000074796	Slc4a11	269356	solute carrier family 4, sodium bicarbonate transporter-like, member 11 [Source:MGI Symbol;Acc:MGI:2138987]	0.00844683	0.787138	0.0633094	0.949775	0.993131	-5.86112	2	130684113	130697519	-1	protein_coding
ENSMUSG00000023055	Calcoco1	67488	calcium binding and coiled coil domain 1 [Source:MGI Symbol;Acc:MGI:1914738]	0.0907386	5.63834	1.22412	0.226697	0.703858	-5.86121	15	102706779	102722178	-1	protein_coding
ENSMUSG00000031149	Praf2	54637	PRA1 domain family 2 [Source:MGI Symbol;Acc:MGI:1859607]	-0.0621911	4.73486	-1.14967	0.2558	0.727667	-5.86125	X	7728439	7731064	1	protein_coding
ENSMUSG00000091509	Gm17066		predicted gene 17066 [Source:MGI Symbol;Acc:MGI:4937893]	-0.0918625	3.44146	-0.957083	0.343172	0.783594	-5.86127	14	105109390	105114676	-1	processed_transcript
ENSMUSG00000024145	Pigf	18701	phosphatidylinositol glycan anchor biosynthesis, class F [Source:MGI Symbol;Acc:MGI:99462]	-0.058551	3.01191	-0.894259	0.375507	0.8022	-5.86161	17	86997256	87025406	-1	protein_coding
ENSMUSG00000019312	Grb7	14786	growth factor receptor bound protein 7 [Source:MGI Symbol;Acc:MGI:102683]	-0.0154792	0.649001	-0.108439	0.914085	0.984524	-5.86163	11	98446394	98455373	1	protein_coding
ENSMUSG00000019817	Plagl1	22634	pleiomorphic adenoma gene-like 1 [Source:MGI Symbol;Acc:MGI:1100874]	0.130892	4.83181	1.1542	0.253957	0.726949	-5.86168	10	13060504	13131694	1	protein_coding
ENSMUSG00000080059	Rps19-ps3		ribosomal protein S19, pseudogene 3 [Source:MGI Symbol;Acc:MGI:3701125]	-0.0117946	0.376818	-0.118913	0.905825	0.982893	-5.86169	4	147821777	147822202	-1	processed_pseudogene
ENSMUSG00000033405	Nudt15	214254	nudix (nucleoside diphosphate linked moiety X)-type motif 15 [Source:MGI Symbol;Acc:MGI:2443366]	0.0287785	0.818215	0.343978	0.732318	0.942027	-5.86219	14	73519864	73548242	-1	protein_coding
ENSMUSG00000033453	Adamts15	235130	a disintegrin-like and metallopeptidase (reprolysin type) with thrombospondin type 1 motif, 15 [Source:MGI Symbol;Acc:MGI:2449569]	-0.103182	2.75193	-0.855335	0.396483	0.81487	-5.86252	9	30899155	30922452	-1	protein_coding
ENSMUSG00000039158	Akna	100182	AT-hook transcription factor [Source:MGI Symbol;Acc:MGI:2140340]	0.0805298	1.56572	0.63725	0.526896	0.874727	-5.86261	4	63367125	63403354	-1	protein_coding
ENSMUSG00000010592	Dazl	13164	deleted in azoospermia-like [Source:MGI Symbol;Acc:MGI:1342328]	-0.081633	2.64834	-0.722745	0.473235	0.853813	-5.8627	17	50279394	50293599	-1	protein_coding
ENSMUSG00000032507	Fbxl2	72179	F-box and leucine-rich repeat protein 2 [Source:MGI Symbol;Acc:MGI:1919429]	-0.0437074	5.27027	-1.18318	0.242384	0.716528	-5.86271	9	113963637	114046191	-1	protein_coding
ENSMUSG00000106904	Gm43029		predicted gene 43029 [Source:MGI Symbol;Acc:MGI:5663166]	0.044625	0.820727	0.25541	0.799464	0.959079	-5.86271	6	29546604	29548138	-1	TEC
ENSMUSG00000025270	Alas2	11656	aminolevulinic acid synthase 2, erythroid [Source:MGI Symbol;Acc:MGI:87990]	0.115492	1.30023	0.508057	0.613668	0.905241	-5.86274	X	150547375	150570638	1	protein_coding
ENSMUSG00000025971	Maip1	68115	matrix AAA peptidase interacting protein 1 [Source:MGI Symbol;Acc:MGI:1915365]	-0.0793538	4.71577	-1.14205	0.258922	0.729681	-5.86287	1	57406328	57417953	1	protein_coding
ENSMUSG00000102602	A930004J17Rik		RIKEN cDNA A930004J17 gene [Source:MGI Symbol;Acc:MGI:2442442]	0.127667	3.29106	0.929011	0.357387	0.792771	-5.86289	4	131878628	131883237	1	TEC
ENSMUSG00000031561	Tenm3	23965	teneurin transmembrane protein 3 [Source:MGI Symbol;Acc:MGI:1345183]	0.134548	5.30189	1.14653	0.257084	0.728539	-5.86307	8	48227682	48843951	-1	protein_coding
ENSMUSG00000032387	Rbpms2	71973	RNA binding protein with multiple splicing 2 [Source:MGI Symbol;Acc:MGI:1919223]	0.045013	0.797111	0.38864	0.699208	0.931969	-5.86326	9	65629648	65660528	1	protein_coding
ENSMUSG00000079550	Mpp4	227157	membrane protein, palmitoylated 4 (MAGUK p55 subfamily member 4) [Source:MGI Symbol;Acc:MGI:2386681]	-0.0427463	1.39433	-0.559659	0.578234	0.893148	-5.86334	1	59120935	59163389	-1	protein_coding
ENSMUSG00000108897	Gm44861		predicted gene 44861 [Source:MGI Symbol;Acc:MGI:5753437]	-0.0386683	0.760756	-0.296337	0.768212	0.950793	-5.86335	7	90042697	90043916	1	TEC
ENSMUSG00000028300	3110043O21Rik	73205	RIKEN cDNA 3110043O21 gene [Source:MGI Symbol;Acc:MGI:1920455]	-0.0683616	5.39407	-1.20237	0.234936	0.709332	-5.86345	4	35191285	35226175	-1	protein_coding
ENSMUSG00000074922	Fam122a	68034	family with sequence similarity 122, member A [Source:MGI Symbol;Acc:MGI:1915284]	0.0548055	2.49987	0.815485	0.418698	0.827122	-5.86349	19	24476502	24477356	-1	protein_coding
ENSMUSG00000078348	Sf3b5	66125	splicing factor 3b, subunit 5 [Source:MGI Symbol;Acc:MGI:1913375]	0.06215	0.715131	0.396318	0.693572	0.930507	-5.86351	10	13005343	13009183	1	protein_coding
ENSMUSG00000087056	Gm14004		predicted gene 14004 [Source:MGI Symbol;Acc:MGI:3651365]	-0.0478295	1.29725	-0.506176	0.614978	0.905335	-5.86385	2	125124356	125134327	-1	processed_transcript
ENSMUSG00000066278	Vps37b	330192	vacuolar protein sorting 37B [Source:MGI Symbol;Acc:MGI:1916724]	-0.0659927	1.882	-0.686308	0.495718	0.864919	-5.86387	5	124004641	124032270	-1	protein_coding
ENSMUSG00000032036	Kirrel3	67703	kin of IRRE like 3 (Drosophila) [Source:MGI Symbol;Acc:MGI:1914953]	0.0926369	4.96767	1.17353	0.246194	0.721066	-5.86387	9	34485894	35036716	1	protein_coding
ENSMUSG00000103928	Gm37893		predicted gene, 37893 [Source:MGI Symbol;Acc:MGI:5611121]	-0.0858568	2.96689	-0.885571	0.380127	0.803908	-5.86396	1	151445305	151447741	1	TEC
ENSMUSG00000097566	A930024N18Rik		RIKEN cDNA A930024N18 gene [Source:MGI Symbol;Acc:MGI:4360907]	-0.0594896	1.82324	-0.655548	0.515147	0.873018	-5.86406	17	15375000	15379475	1	lincRNA
ENSMUSG00000049038	Mterf2	74238	mitochondrial transcription termination factor 2 [Source:MGI Symbol;Acc:MGI:1921488]	-0.0751056	3.94298	-1.04174	0.302589	0.758995	-5.86423	10	85119433	85128027	-1	protein_coding
ENSMUSG00000045319	Proser2	227545	proline and serine rich 2 [Source:MGI Symbol;Acc:MGI:2442238]	-0.0237994	0.906516	-0.227952	0.820622	0.965035	-5.86424	2	6097607	6130211	-1	protein_coding
ENSMUSG00000045414	1190002N15Rik	68861	RIKEN cDNA 1190002N15 gene [Source:MGI Symbol;Acc:MGI:1916111]	-0.101986	6.13113	-1.22541	0.226213	0.703436	-5.86434	9	94517864	94538081	-1	protein_coding
ENSMUSG00000033053	1700028P14Rik	67483	RIKEN cDNA 1700028P14 gene [Source:MGI Symbol;Acc:MGI:1914733]	-0.015609	0.536346	-0.123291	0.902376	0.982283	-5.86437	19	23558760	23652812	-1	protein_coding
ENSMUSG00000103703	Gm42568		predicted gene 42568 [Source:MGI Symbol;Acc:MGI:5662705]	-0.0401822	1.58061	-0.602877	0.549341	0.883694	-5.86441	3	67476978	67478818	1	TEC
ENSMUSG00000027695	Pld1	18805	phospholipase D1 [Source:MGI Symbol;Acc:MGI:109585]	0.0744578	3.65853	1.00115	0.321619	0.770155	-5.86475	3	27938695	28133362	1	protein_coding
ENSMUSG00000079108	Srp54b	100101806	signal recognition particle 54B [Source:MGI Symbol;Acc:MGI:3714357]	-0.0673468	4.34407	-1.09309	0.279642	0.742638	-5.86479	12	55230168	55263836	1	protein_coding
ENSMUSG00000031832	Taf1c	21341	TATA-box binding protein associated factor, RNA polymerase I, C [Source:MGI Symbol;Acc:MGI:109576]	0.124853	1.00773	0.552936	0.582793	0.895115	-5.86479	8	119597871	119605222	-1	protein_coding
ENSMUSG00000030779	Rbbp6	19647	retinoblastoma binding protein 6, ubiquitin ligase [Source:MGI Symbol;Acc:MGI:894835]	-0.0677055	7.39666	-1.2651	0.211753	0.689695	-5.8648	7	122965686	123002557	1	protein_coding
ENSMUSG00000043895	S1pr2	14739	sphingosine-1-phosphate receptor 2 [Source:MGI Symbol;Acc:MGI:99569]	-0.0414032	1.00269	-0.435547	0.665057	0.920222	-5.86488	9	20962361	20976781	-1	protein_coding
ENSMUSG00000041040	Fam117b	72750	family with sequence similarity 117, member B [Source:MGI Symbol;Acc:MGI:1920000]	-0.0718784	6.42969	-1.24529	0.218882	0.696866	-5.86514	1	59913006	59985346	1	protein_coding
ENSMUSG00000027254	Map1a	17754	microtubule-associated protein 1 A [Source:MGI Symbol;Acc:MGI:1306776]	0.102547	9.4923	1.28695	0.204093	0.683121	-5.86515	2	121289600	121310832	1	protein_coding
ENSMUSG00000097165	2210008F06Rik		RIKEN cDNA 2210008F06 gene [Source:MGI Symbol;Acc:MGI:1917307]	0.00383457	0.698738	0.0441525	0.96496	0.995209	-5.86523	11	77489854	77491409	1	lincRNA
ENSMUSG00000024172	St6gal2	240119	beta galactoside alpha 2,6 sialyltransferase 2 [Source:MGI Symbol;Acc:MGI:2445190]	-0.113526	4.92765	-1.08306	0.284026	0.744771	-5.86541	17	55445382	55514581	1	protein_coding
ENSMUSG00000002679	Med6	69792	mediator complex subunit 6 [Source:MGI Symbol;Acc:MGI:1917042]	-0.0664535	4.64434	-1.1329	0.262708	0.731171	-5.86546	12	81573557	81595008	-1	protein_coding
ENSMUSG00000036572	Upf3b	68134	UPF3 regulator of nonsense transcripts homolog B (yeast) [Source:MGI Symbol;Acc:MGI:1915384]	-0.0607788	5.95094	-1.22939	0.224734	0.702886	-5.86557	X	37091678	37110322	-1	protein_coding
ENSMUSG00000025255	Zfhx4	80892	zinc finger homeodomain 4 [Source:MGI Symbol;Acc:MGI:2137668]	0.13624	4.46501	1.0997	0.276778	0.741852	-5.86602	3	5218526	5415857	1	protein_coding
ENSMUSG00000026247	Ecel1	13599	endothelin converting enzyme-like 1 [Source:MGI Symbol;Acc:MGI:1343461]	-0.0908858	1.18575	-0.337034	0.737515	0.942288	-5.86604	1	87147655	87156521	-1	protein_coding
ENSMUSG00000083992	Gm11478		predicted gene 11478 [Source:MGI Symbol;Acc:MGI:3650888]	-0.00087055	0.503489	-0.0080803	0.993585	0.999203	-5.86613	11	86630428	86631026	-1	processed_pseudogene
ENSMUSG00000051518	Rps19bp1	66538	ribosomal protein S19 binding protein 1 [Source:MGI Symbol;Acc:MGI:1913788]	-0.0794542	2.60817	-0.844699	0.402339	0.818464	-5.86617	15	80260614	80264306	-1	protein_coding
ENSMUSG00000102752	Gm7694	665574	predicted gene 7694 [Source:MGI Symbol;Acc:MGI:3649135]	0.0708386	2.86246	0.912759	0.36579	0.796758	-5.86624	1	170298199	170306332	-1	protein_coding
ENSMUSG00000029919	Hpgds	54486	hematopoietic prostaglandin D synthase [Source:MGI Symbol;Acc:MGI:1859384]	-0.0708955	3.70471	-0.990045	0.326963	0.774276	-5.86625	6	65117293	65144908	-1	protein_coding
ENSMUSG00000009995	Taz	66826	tafazzin [Source:MGI Symbol;Acc:MGI:109626]	-0.0421149	6.26787	-1.24137	0.220314	0.698151	-5.86627	X	74281912	74290151	1	protein_coding
ENSMUSG00000029401	Rilpl2	80291	Rab interacting lysosomal protein-like 2 [Source:MGI Symbol;Acc:MGI:1933112]	-0.0707371	1.98002	-0.727616	0.470273	0.852121	-5.86639	5	124463265	124478366	-1	protein_coding
ENSMUSG00000094732	1500015L24Rik		RIKEN cDNA 1500015L24 gene [Source:MGI Symbol;Acc:MGI:1916244]	-0.0288596	0.720039	-0.247036	0.805901	0.961334	-5.86643	19	20405288	20422787	1	lincRNA
ENSMUSG00000035576	L3mbtl1	241764	l(3)mbt-like (Drosophila) [Source:MGI Symbol;Acc:MGI:2676663]	-0.097102	2.98988	-0.891544	0.376947	0.802383	-5.86712	2	162943472	162974522	1	protein_coding
ENSMUSG00000045038	Prkce	18754	protein kinase C, epsilon [Source:MGI Symbol;Acc:MGI:97599]	-0.0533527	8.60331	-1.27929	0.206754	0.68554	-5.86729	17	86167785	86657919	1	protein_coding
ENSMUSG00000038963	Slco4a1	108115	solute carrier organic anion transporter family, member 4a1 [Source:MGI Symbol;Acc:MGI:1351866]	0.0581261	1.15283	0.458202	0.648811	0.915254	-5.86759	2	180456245	180474867	1	protein_coding
ENSMUSG00000099966	2810402E24Rik		RIKEN cDNA 2810402E24 gene [Source:MGI Symbol;Acc:MGI:1913715]	0.0643352	2.29529	0.75701	0.452629	0.842085	-5.86767	14	20641009	20644048	1	antisense_RNA
ENSMUSG00000034467	Dynlrb2	75465	dynein light chain roadblock-type 2 [Source:MGI Symbol;Acc:MGI:1922715]	0.0450368	0.395323	0.221093	0.825929	0.967124	-5.86768	8	116504974	116515915	1	protein_coding
ENSMUSG00000022967	Ifnar1	15975	interferon (alpha and beta) receptor 1 [Source:MGI Symbol;Acc:MGI:107658]	-0.0362714	5.37809	-1.19786	0.236671	0.711735	-5.8678	16	91485238	91507441	1	protein_coding
ENSMUSG00000019986	Ahi1	52906	Abelson helper integration site 1 [Source:MGI Symbol;Acc:MGI:87971]	-0.0556706	8.17738	-1.27502	0.208249	0.686447	-5.86785	10	20952547	21080429	1	protein_coding
ENSMUSG00000014959	Gorasp2	70231	golgi reassembly stacking protein 2 [Source:MGI Symbol;Acc:MGI:2135962]	-0.0357702	6.19953	-1.2372	0.221846	0.699918	-5.86804	2	70661576	70712636	1	protein_coding
ENSMUSG00000036568	Bicral	210982	BRD4 interacting chromatin remodeling complex associated protein like [Source:MGI Symbol;Acc:MGI:2673855]	0.0497298	6.21606	1.23877	0.221267	0.699759	-5.86821	17	46798116	46831413	-1	protein_coding
ENSMUSG00000090693	Trim43a	547109	tripartite motif-containing 43A [Source:MGI Symbol;Acc:MGI:3645218]	0.0401261	1.11809	0.393109	0.695926	0.931148	-5.8683	9	88580891	88588819	1	protein_coding
ENSMUSG00000030042	Pole4	66979	polymerase (DNA-directed), epsilon 4 (p12 subunit) [Source:MGI Symbol;Acc:MGI:1914229]	-0.0785946	5.01989	-1.16892	0.248031	0.72242	-5.86838	6	82618992	82705365	-1	protein_coding
ENSMUSG00000039577	Nphp4	260305	nephronophthisis 4 (juvenile) homolog (human) [Source:MGI Symbol;Acc:MGI:2384210]	0.138711	2.28486	0.815447	0.41872	0.827122	-5.86839	4	152476706	152563183	1	protein_coding
ENSMUSG00000000861	Bcl11a	14025	B cell CLL/lymphoma 11A (zinc finger protein) [Source:MGI Symbol;Acc:MGI:106190]	0.066138	5.38288	1.15806	0.25239	0.726481	-5.86851	11	24078056	24174123	1	protein_coding
ENSMUSG00000031681	Smad1	17125	SMAD family member 1 [Source:MGI Symbol;Acc:MGI:109452]	-0.0538894	4.71699	-1.14135	0.259211	0.729921	-5.86856	8	79338395	79399518	-1	protein_coding
ENSMUSG00000056687	Gm11696		predicted gene 11696 [Source:MGI Symbol;Acc:MGI:3701776]	-0.0372381	1.05485	-0.477702	0.634963	0.911389	-5.86866	11	109352835	109363654	-1	antisense_RNA
ENSMUSG00000017754	Pltp	18830	phospholipid transfer protein [Source:MGI Symbol;Acc:MGI:103151]	0.184843	4.08554	1.07665	0.28685	0.747416	-5.86868	2	164839518	164857711	-1	protein_coding
ENSMUSG00000036537	Rnf113a1	69942	ring finger protein 113A1 [Source:MGI Symbol;Acc:MGI:1917192]	0.0572124	1.44318	0.590793	0.557345	0.886023	-5.86871	X	37191245	37192467	1	protein_coding
ENSMUSG00000025358	Cdk2	12566	cyclin-dependent kinase 2 [Source:MGI Symbol;Acc:MGI:104772]	-0.04018	1.54416	-0.59358	0.555494	0.885759	-5.86877	10	128697939	128705031	-1	protein_coding
ENSMUSG00000031312	Itgb1bp2	26549	integrin beta 1 binding protein 2 [Source:MGI Symbol;Acc:MGI:1353420]	0.00304041	0.434925	0.0363374	0.971159	0.996294	-5.86945	X	101449088	101453541	1	protein_coding
ENSMUSG00000051062	Fbll1	237730	fibrillarin-like 1 [Source:MGI Symbol;Acc:MGI:3034689]	-0.0369899	0.292455	-0.152265	0.879597	0.978463	-5.86964	11	35797382	35798884	-1	protein_coding
ENSMUSG00000052419	2610001J05Rik		RIKEN cDNA 2610001J05 gene [Source:MGI Symbol;Acc:MGI:1913770]	-0.0800891	5.7017	-1.21627	0.229645	0.706199	-5.86967	6	13867735	13871518	-1	protein_coding
ENSMUSG00000028145	Them4	75778	thioesterase superfamily member 4 [Source:MGI Symbol;Acc:MGI:1923028]	-0.0627325	5.02111	-1.17046	0.247417	0.72242	-5.86976	3	94310089	94332540	1	protein_coding
ENSMUSG00000086128	St8sia3os		ST8 alpha-N-acetyl-neuraminide alpha-2,8-sialyltransferase 3, opposite strand [Source:MGI Symbol;Acc:MGI:1920838]	-0.0528164	1.61554	-0.59436	0.554976	0.885759	-5.86997	18	64157721	64277180	-1	antisense_RNA
ENSMUSG00000022383	Ppara	19013	peroxisome proliferator activated receptor alpha [Source:MGI Symbol;Acc:MGI:104740]	0.00208514	0.685166	0.0180535	0.985669	0.998193	-5.87002	15	85734983	85802819	1	protein_coding
ENSMUSG00000055172	C1ra	50909	complement component 1, r subcomponent A [Source:MGI Symbol;Acc:MGI:1355313]	0.050606	0.844553	0.314396	0.75454	0.94624	-5.87016	6	124512405	124523443	1	protein_coding
ENSMUSG00000046854	Pip5kl1	227733	phosphatidylinositol-4-phosphate 5-kinase-like 1 [Source:MGI Symbol;Acc:MGI:2448520]	-0.0655324	1.28577	-0.512915	0.61029	0.904491	-5.87041	2	32574797	32583782	1	protein_coding
ENSMUSG00000032174	Icam5	15898	intercellular adhesion molecule 5, telencephalin [Source:MGI Symbol;Acc:MGI:109430]	-0.0247969	2.35611	-0.110518	0.912445	0.984117	-5.87055	9	21032073	21039036	1	protein_coding
ENSMUSG00000045248	Med26	70625	mediator complex subunit 26 [Source:MGI Symbol;Acc:MGI:1917875]	0.0680962	0.9994	0.49574	0.62227	0.90827	-5.87076	8	72494561	72548270	-1	protein_coding
ENSMUSG00000029064	Gnb1	14688	guanine nucleotide binding protein (G protein), beta 1 [Source:MGI Symbol;Acc:MGI:95781]	-0.0384245	9.11699	-1.28096	0.206172	0.685356	-5.87106	4	155491361	155559269	1	protein_coding
ENSMUSG00000042419	Nfkbil1	18038	nuclear factor of kappa light polypeptide gene enhancer in B cells inhibitor like 1 [Source:MGI Symbol;Acc:MGI:1340031]	0.00403696	0.395893	0.0361262	0.971327	0.996294	-5.87111	17	35220175	35235792	-1	protein_coding
ENSMUSG00000032366	Tpm1	22003	tropomyosin 1, alpha [Source:MGI Symbol;Acc:MGI:98809]	0.0361569	7.48385	1.261	0.213214	0.690747	-5.87115	9	67022590	67049406	-1	protein_coding
ENSMUSG00000024079	Eif2ak2	19106	eukaryotic translation initiation factor 2-alpha kinase 2 [Source:MGI Symbol;Acc:MGI:1353449]	-0.0830704	3.55748	-0.970835	0.336347	0.779739	-5.8713	17	78852564	78882573	-1	protein_coding
ENSMUSG00000062944	9130023H24Rik	100043133	RIKEN cDNA 9130023H24 gene [Source:MGI Symbol;Acc:MGI:2442738]	-0.0534854	2.00183	-0.683998	0.497164	0.865385	-5.87139	7	128234458	128238031	-1	protein_coding
ENSMUSG00000024054	Smchd1	74355	SMC hinge domain containing 1 [Source:MGI Symbol;Acc:MGI:1921605]	0.0777395	6.08478	1.22785	0.225304	0.703011	-5.87151	17	71344489	71475343	-1	protein_coding
ENSMUSG00000020064	Herc4	67345	hect domain and RLD 4 [Source:MGI Symbol;Acc:MGI:1914595]	-0.0818658	5.70189	-1.21009	0.231986	0.707475	-5.87153	10	63243810	63317878	1	protein_coding
ENSMUSG00000104713	Gbp6	100702	guanylate binding protein 6 [Source:MGI Symbol;Acc:MGI:2140937]	0.0114432	0.670984	0.0744082	0.940985	0.991905	-5.87154	5	105270702	105293698	-1	protein_coding
ENSMUSG00000086330	1700007J10Rik		RIKEN cDNA 1700007J10 gene [Source:MGI Symbol;Acc:MGI:1916570]	-0.00164921	0.393352	-0.0131324	0.989575	0.998504	-5.8716	11	59725917	59740154	-1	processed_transcript
ENSMUSG00000036781	Rps27l	67941	ribosomal protein S27-like [Source:MGI Symbol;Acc:MGI:1915191]	-0.0661581	3.04408	-0.903449	0.370659	0.798968	-5.87161	9	66946086	66949516	1	protein_coding
ENSMUSG00000109147	4930431P19Rik		RIKEN cDNA 4930431P19 gene [Source:MGI Symbol;Acc:MGI:1921136]	0.0696745	2.26071	0.759467	0.451172	0.841326	-5.87178	7	109752320	109755278	1	transcribed_processed_pseudogene
ENSMUSG00000074715	Ccl28	56838	chemokine (C-C motif) ligand 28 [Source:MGI Symbol;Acc:MGI:1861731]	-0.0758032	1.91733	-0.645425	0.52163	0.874665	-5.87189	13	119623819	119654359	1	protein_coding
ENSMUSG00000020099	Unc5b	107449	unc-5 netrin receptor B [Source:MGI Symbol;Acc:MGI:894703]	0.11045	4.74451	1.13909	0.260145	0.730666	-5.87192	10	60762593	60831581	-1	protein_coding
ENSMUSG00000039159	Ube2h	22214	ubiquitin-conjugating enzyme E2H [Source:MGI Symbol;Acc:MGI:104632]	0.0409155	6.43802	1.24067	0.220572	0.698297	-5.87197	6	30211289	30304539	-1	protein_coding
ENSMUSG00000022401	Xpnpep3	321003	X-prolyl aminopeptidase 3, mitochondrial [Source:MGI Symbol;Acc:MGI:2445217]	0.0520085	4.42623	1.09734	0.277795	0.741902	-5.87265	15	81400138	81456807	1	protein_coding
ENSMUSG00000029686	Cul1	26965	cullin 1 [Source:MGI Symbol;Acc:MGI:1349658]	-0.0607943	7.49118	-1.26034	0.21345	0.690747	-5.87269	6	47453398	47526139	1	protein_coding
ENSMUSG00000001755	Coasy	71743	Coenzyme A synthase [Source:MGI Symbol;Acc:MGI:1918993]	0.0805542	3.56971	1.00368	0.320409	0.768919	-5.87272	11	101082565	101086619	1	protein_coding
ENSMUSG00000100937	1700020D05Rik	75555	RIKEN cDNA 1700020D05 gene [Source:MGI Symbol;Acc:MGI:1922805]	0.0111432	0.668583	0.117084	0.907267	0.982893	-5.87275	19	5502767	5503787	-1	protein_coding
ENSMUSG00000020863	Luc7l3	67684	LUC7-like 3 (S. cerevisiae) [Source:MGI Symbol;Acc:MGI:1914934]	-0.0824664	8.72054	-1.27654	0.207714	0.68563	-5.87296	11	94287890	94321988	-1	protein_coding
ENSMUSG00000038848	Ythdf1	228994	YTH domain family 1 [Source:MGI Symbol;Acc:MGI:1917431]	-0.0365315	6.00744	-1.22663	0.225759	0.703436	-5.87312	2	180904377	180920949	-1	protein_coding
ENSMUSG00000039385	Cdh6	12563	cadherin 6 [Source:MGI Symbol;Acc:MGI:107435]	-0.00685452	0.914835	-0.0399296	0.96831	0.995556	-5.87323	15	13034200	13173639	-1	protein_coding
ENSMUSG00000023046	Igfbp6	16012	insulin-like growth factor binding protein 6 [Source:MGI Symbol;Acc:MGI:96441]	0.0734627	1.03594	0.365947	0.715963	0.936564	-5.87332	15	102144362	102149511	1	protein_coding
ENSMUSG00000030739	Myh14	71960	myosin, heavy polypeptide 14 [Source:MGI Symbol;Acc:MGI:1919210]	0.16667	3.6275	1.02234	0.311586	0.764532	-5.87336	7	44605803	44670843	-1	protein_coding
ENSMUSG00000049488	Tmem67	329795	transmembrane protein 67 [Source:MGI Symbol;Acc:MGI:1923928]	-0.0622653	4.21038	-1.06811	0.290646	0.750711	-5.87337	4	12039355	12090020	-1	protein_coding
ENSMUSG00000022425	Enpp2	18606	ectonucleotide pyrophosphatase/phosphodiesterase 2 [Source:MGI Symbol;Acc:MGI:1321390]	0.387901	9.07329	1.27818	0.207141	0.68554	-5.87337	15	54838898	54920146	-1	protein_coding
ENSMUSG00000025200	Cwf19l1	72502	CWF19-like 1, cell cycle control (S. pombe) [Source:MGI Symbol;Acc:MGI:1919752]	-0.0390588	4.00996	-1.05338	0.297278	0.756009	-5.8734	19	44108644	44135876	-1	protein_coding
ENSMUSG00000037808	Fam76b	72826	family with sequence similarity 76, member B [Source:MGI Symbol;Acc:MGI:1920076]	-0.0937742	5.43585	-1.19277	0.23864	0.714481	-5.87344	9	13827716	13854987	1	protein_coding
ENSMUSG00000037434	Slc30a1	22782	solute carrier family 30 (zinc transporter), member 1 [Source:MGI Symbol;Acc:MGI:1345281]	-0.0815715	5.83227	-1.21436	0.230367	0.70623	-5.87345	1	191906767	191913247	1	protein_coding
ENSMUSG00000075486	Commd6	66200	COMM domain containing 6 [Source:MGI Symbol;Acc:MGI:1913450]	-0.0375663	4.60117	-1.12745	0.264981	0.73224	-5.87357	14	101633766	101640686	-1	protein_coding
ENSMUSG00000051246	Msantd1	403174	Myb/SANT-like DNA-binding domain containing 1 [Source:MGI Symbol;Acc:MGI:2684990]	-0.0365031	0.794616	-0.376327	0.70828	0.935216	-5.87376	5	34908012	34923839	1	protein_coding
ENSMUSG00000054520	Sh3bp2	24055	SH3-domain binding protein 2 [Source:MGI Symbol;Acc:MGI:1346349]	0.0659576	1.57823	0.639494	0.525447	0.874665	-5.87377	5	34525838	34563641	1	protein_coding
ENSMUSG00000045534	Kcna5	16493	potassium voltage-gated channel, shaker-related subfamily, member 5 [Source:MGI Symbol;Acc:MGI:96662]	0.0347396	1.28331	0.19679	0.844797	0.971812	-5.87379	6	126532551	126535412	-1	protein_coding
ENSMUSG00000032216	Nedd4	17999	neural precursor cell expressed, developmentally down-regulated 4 [Source:MGI Symbol;Acc:MGI:97297]	0.0482059	9.28182	1.2797	0.20661	0.685356	-5.87383	9	72662346	72749852	1	protein_coding
ENSMUSG00000073700	Klhl21	242785	kelch-like 21 [Source:MGI Symbol;Acc:MGI:1919288]	-0.0769862	3.8598	-1.04421	0.301455	0.758955	-5.87389	4	152008803	152017680	1	protein_coding
ENSMUSG00000050074	Spink8	78709	serine peptidase inhibitor, Kazal type 8 [Source:MGI Symbol;Acc:MGI:1925959]	0.0838597	1.89752	0.651531	0.517715	0.874278	-5.87391	9	109812280	109826633	1	protein_coding
ENSMUSG00000034165	Ccnd3	12445	cyclin D3 [Source:MGI Symbol;Acc:MGI:88315]	0.108043	2.8918	0.908594	0.367963	0.797086	-5.87419	17	47505051	47599691	1	protein_coding
ENSMUSG00000003549	Ercc1	13870	excision repair cross-complementing rodent repair deficiency, complementation group 1 [Source:MGI Symbol;Acc:MGI:95412]	0.113088	3.16489	0.943131	0.35019	0.787897	-5.87424	7	19344778	19356524	1	protein_coding
ENSMUSG00000024319	Vps52	224705	VPS52 GARP complex subunit [Source:MGI Symbol;Acc:MGI:1330304]	0.102575	5.18162	1.18563	0.241425	0.716078	-5.87428	17	33955812	33966984	1	protein_coding
ENSMUSG00000036915	Kirrel2	243911	kin of IRRE like 2 (Drosophila) [Source:MGI Symbol;Acc:MGI:2442334]	0.055734	1.98207	0.680935	0.499083	0.866452	-5.87429	7	30447534	30457690	-1	protein_coding
ENSMUSG00000035401	Emsy	233545	EMSY, BRCA2-interacting transcriptional repressor [Source:MGI Symbol;Acc:MGI:1924203]	0.0566197	6.61726	1.24191	0.220116	0.697821	-5.8743	7	98587137	98656783	-1	protein_coding
ENSMUSG00000032515	Csrnp1	215418	cysteine-serine-rich nuclear protein 1 [Source:MGI Symbol;Acc:MGI:2387989]	-0.0958588	1.92537	-0.707352	0.482662	0.858243	-5.87434	9	119971163	119984658	-1	protein_coding
ENSMUSG00000033871	Ppargc1b	170826	peroxisome proliferative activated receptor, gamma, coactivator 1 beta [Source:MGI Symbol;Acc:MGI:2444934]	0.0777168	1.58866	0.551099	0.584043	0.895504	-5.87437	18	61298136	61400431	-1	protein_coding
ENSMUSG00000033039	Micall1	27008	microtubule associated monooxygenase, calponin and LIM domain containing -like 1 [Source:MGI Symbol;Acc:MGI:105870]	0.0884452	3.79008	1.04277	0.302117	0.758995	-5.87449	15	79108972	79136897	1	protein_coding
ENSMUSG00000027569	Mrgbp	73247	MRG/MORF4L binding protein [Source:MGI Symbol;Acc:MGI:1920497]	-0.0520319	4.27074	-1.09522	0.278717	0.741902	-5.87457	2	180581304	180586304	1	protein_coding
ENSMUSG00000040856	Dlk1	13386	delta-like 1 homolog (Drosophila) [Source:MGI Symbol;Acc:MGI:94900]	-0.218235	2.04136	-0.743173	0.460887	0.847093	-5.8746	12	109452823	109463336	1	protein_coding
ENSMUSG00000074151	Nlrc5	434341	NLR family, CARD domain containing 5 [Source:MGI Symbol;Acc:MGI:3612191]	-0.0479721	0.791451	-0.338085	0.736728	0.942187	-5.87462	8	94434356	94527272	1	protein_coding
ENSMUSG00000087042	Gm11611		predicted gene 11611 [Source:MGI Symbol;Acc:MGI:3707011]	0.125962	2.6801	0.85416	0.397127	0.815096	-5.87467	11	97519612	97521895	-1	sense_intronic
ENSMUSG00000028064	Sema4a	20351	sema domain, immunoglobulin domain (Ig), transmembrane domain (TM) and short cytoplasmic domain, (semaphorin) 4A [Source:MGI Symbol;Acc:MGI:107560]	0.119699	4.55164	1.10385	0.274992	0.740606	-5.87485	3	88435959	88461182	-1	protein_coding
ENSMUSG00000103672	Gm37621		predicted gene, 37621 [Source:MGI Symbol;Acc:MGI:5610849]	-0.0632853	1.83426	-0.640596	0.524737	0.874665	-5.87497	9	101116701	101122231	1	TEC
ENSMUSG00000103520	1110025M09Rik		RIKEN cDNA 1110025M09 gene [Source:MGI Symbol;Acc:MGI:1915885]	-0.0108721	0.579436	-0.125871	0.900343	0.982016	-5.875	15	81584174	81585028	-1	TEC
ENSMUSG00000079020	Slc45a4	106068	solute carrier family 45, member 4 [Source:MGI Symbol;Acc:MGI:2146236]	0.0768504	4.88446	1.15699	0.252826	0.726481	-5.87515	15	73577424	73645762	-1	protein_coding
ENSMUSG00000108320	Gm44877		predicted gene 44877 [Source:MGI Symbol;Acc:MGI:5753453]	0.0196241	0.627511	0.194342	0.846703	0.971812	-5.87523	7	4626978	4630544	1	antisense_RNA
ENSMUSG00000047766	Lrrc49	102747	leucine rich repeat containing 49 [Source:MGI Symbol;Acc:MGI:2442689]	-0.0383914	6.405	-1.23449	0.222843	0.700854	-5.87527	9	60568859	60688158	-1	protein_coding
ENSMUSG00000091144	Phf11c	628705	PHD finger protein 11C [Source:MGI Symbol;Acc:MGI:3648476]	-0.0339337	0.744722	-0.304002	0.7624	0.949236	-5.87532	14	59380833	59395381	-1	protein_coding
ENSMUSG00000026940	Ccdc183	77058	coiled-coil domain containing 183 [Source:MGI Symbol;Acc:MGI:1924308]	-0.00727329	0.551365	-0.0761693	0.939591	0.991306	-5.87561	2	25608635	25617678	-1	protein_coding
ENSMUSG00000078902	Gm14443		predicted gene 14443 [Source:MGI Symbol;Acc:MGI:3652324]	-0.0801053	2.89472	-0.856027	0.396104	0.814503	-5.87574	2	175166255	175175871	-1	protein_coding
ENSMUSG00000027185	Nat10	98956	N-acetyltransferase 10 [Source:MGI Symbol;Acc:MGI:2138939]	0.0478733	5.30942	1.19113	0.23928	0.715088	-5.87613	2	103721256	103761270	-1	protein_coding
ENSMUSG00000032718	Mansc1	67729	MANSC domain containing 1 [Source:MGI Symbol;Acc:MGI:1914979]	-0.0487264	2.92315	-0.854485	0.396949	0.815096	-5.87622	6	134609207	134632488	-1	protein_coding
ENSMUSG00000030031	Kbtbd8	243574	kelch repeat and BTB (POZ) domain containing 8 [Source:MGI Symbol;Acc:MGI:2661430]	-0.087344	3.80483	-1.00296	0.320751	0.76927	-5.87623	6	95117240	95129790	1	protein_coding
ENSMUSG00000029466	Anapc7	56317	anaphase promoting complex subunit 7 [Source:MGI Symbol;Acc:MGI:1929711]	-0.0756016	4.73029	-1.14703	0.256879	0.728539	-5.87631	5	122421693	122444912	1	protein_coding
ENSMUSG00000085436	Zfp335os		zinc finger protein 335, opposite strand [Source:MGI Symbol;Acc:MGI:3649775]	-0.0439661	1.59256	-0.578244	0.565719	0.889294	-5.87641	2	164911354	164919953	1	antisense_RNA
ENSMUSG00000039262	Prrc2b	227723	proline-rich coiled-coil 2B [Source:MGI Symbol;Acc:MGI:1923304]	0.0665107	8.0581	1.26701	0.211074	0.688856	-5.87641	2	32151082	32234537	1	protein_coding
ENSMUSG00000028495	Rps6	20104	ribosomal protein S6 [Source:MGI Symbol;Acc:MGI:98159]	-0.0602048	6.45181	-1.23802	0.221545	0.699918	-5.87648	4	86854660	86857412	-1	protein_coding
ENSMUSG00000045237	1110012L19Rik	68618	RIKEN cDNA 1110012L19 gene [Source:MGI Symbol;Acc:MGI:1915868]	-0.0468074	3.55593	-0.98979	0.327086	0.774295	-5.87657	X	70385877	70389417	1	protein_coding
ENSMUSG00000024908	Ppp6r3	52036	protein phosphatase 6, regulatory subunit 3 [Source:MGI Symbol;Acc:MGI:1921807]	0.0458984	6.82899	1.2445	0.21917	0.697306	-5.87691	19	3454928	3575749	-1	protein_coding
ENSMUSG00000000392	Fap	14089	fibroblast activation protein [Source:MGI Symbol;Acc:MGI:109608]	0.141491	1.77051	0.585965	0.560559	0.887161	-5.87725	2	62500943	62574075	-1	protein_coding
ENSMUSG00000033450	Tagap	72536	T cell activation Rho GTPase activating protein [Source:MGI Symbol;Acc:MGI:3615484]	0.00252585	0.530693	0.0348522	0.972338	0.996522	-5.87749	17	7926000	7934897	1	protein_coding
ENSMUSG00000035506	Slc12a8	171286	solute carrier family 12 (potassium/chloride transporters), member 8 [Source:MGI Symbol;Acc:MGI:2443672]	0.00263993	0.554356	0.0211862	0.983182	0.997969	-5.87762	16	33517328	33664135	1	protein_coding
ENSMUSG00000029098	Acox3	80911	acyl-Coenzyme A oxidase 3, pristanoyl [Source:MGI Symbol;Acc:MGI:1933156]	-0.0669343	4.64706	-1.13034	0.263777	0.731817	-5.87772	5	35583040	35615352	1	protein_coding
ENSMUSG00000074896	Ifit3	15959	interferon-induced protein with tetratricopeptide repeats 3 [Source:MGI Symbol;Acc:MGI:1101055]	-0.100684	3.65851	-0.989765	0.327098	0.774295	-5.8778	19	34583531	34588731	1	protein_coding
ENSMUSG00000039676	Capsl	75568	calcyphosine-like [Source:MGI Symbol;Acc:MGI:1922818]	0.0334323	0.516362	0.190813	0.849452	0.972325	-5.87783	15	9436028	9466035	1	protein_coding
ENSMUSG00000028322	Exosc3	66362	exosome component 3 [Source:MGI Symbol;Acc:MGI:1913612]	-0.0502106	3.12441	-0.903543	0.37061	0.798968	-5.87784	4	45316613	45342732	-1	protein_coding
ENSMUSG00000062480	Acat3	224530	acetyl-Coenzyme A acetyltransferase 3 [Source:MGI Symbol;Acc:MGI:109182]	0.0268375	1.24582	0.418978	0.677043	0.924425	-5.87789	17	12923833	12940402	-1	protein_coding
ENSMUSG00000022562	Oplah	75475	5-oxoprolinase (ATP-hydrolysing) [Source:MGI Symbol;Acc:MGI:1922725]	0.126021	3.54732	1.00068	0.321843	0.77025	-5.87802	15	76296597	76328015	-1	protein_coding
ENSMUSG00000033063	Cntnap3	238680	contactin associated protein-like 3 [Source:MGI Symbol;Acc:MGI:3588199]	-0.00909996	2.41544	-0.041354	0.96718	0.995307	-5.87807	13	64736182	64903955	-1	protein_coding
ENSMUSG00000073791	Efcab7		EF-hand calcium binding domain 7 [Source:MGI Symbol;Acc:MGI:2385199]	-0.0738082	1.87473	-0.649974	0.518712	0.874615	-5.87816	4	99829198	99912788	1	protein_coding
ENSMUSG00000056941	Commd7	99311	COMM domain containing 7 [Source:MGI Symbol;Acc:MGI:1914197]	-0.0395507	4.55369	-1.12351	0.266636	0.733571	-5.87841	2	153616933	153632781	-1	protein_coding
ENSMUSG00000027423	Snx5	69178	sorting nexin 5 [Source:MGI Symbol;Acc:MGI:1916428]	-0.0844485	7.08811	-1.24732	0.218143	0.695837	-5.87844	2	144250123	144270906	-1	protein_coding
ENSMUSG00000023945	Slc5a7	63993	solute carrier family 5 (choline transporter), member 7 [Source:MGI Symbol;Acc:MGI:1927126]	-0.101489	1.84825	-0.422621	0.6744	0.92374	-5.87849	17	54273594	54299034	-1	protein_coding
ENSMUSG00000073096	Lrrc61	243371	leucine rich repeat containing 61 [Source:MGI Symbol;Acc:MGI:2652848]	0.0744729	2.42723	0.797733	0.428833	0.832403	-5.87855	6	48554796	48570722	1	protein_coding
ENSMUSG00000026047	Kdelc1	72050	KDEL (Lys-Asp-Glu-Leu) containing 1 [Source:MGI Symbol;Acc:MGI:1919300]	0.0411983	3.41457	0.955265	0.344082	0.784174	-5.87863	1	44106546	44118808	-1	protein_coding
ENSMUSG00000078349	AW011738		expressed sequence AW011738 [Source:MGI Symbol;Acc:MGI:2140540]	0.0453095	1.35107	0.508831	0.61313	0.905239	-5.87913	4	156203304	156205151	1	protein_coding
ENSMUSG00000075590	Nrbp2	223649	nuclear receptor binding protein 2 [Source:MGI Symbol;Acc:MGI:2385017]	-0.0899204	7.25542	-1.25368	0.215841	0.692315	-5.87932	15	76085595	76090013	-1	protein_coding
ENSMUSG00000029003	Mad2l2	71890	MAD2 mitotic arrest deficient-like 2 [Source:MGI Symbol;Acc:MGI:1919140]	-0.0535879	2.30992	-0.762735	0.449238	0.840543	-5.87936	4	148130384	148145699	1	protein_coding
ENSMUSG00000034379	Wdr5b	69544	WD repeat domain 5B [Source:MGI Symbol;Acc:MGI:1916794]	0.060067	2.96939	0.873654	0.386522	0.807762	-5.87938	16	36041190	36042973	1	protein_coding
ENSMUSG00000105710	Gm43859		predicted gene 43859 [Source:MGI Symbol;Acc:MGI:5663996]	-0.0706446	1.77467	-0.599739	0.551414	0.884621	-5.87962	3	152383806	152385217	-1	TEC
ENSMUSG00000028753	Vwa5b1	75718	von Willebrand factor A domain containing 5B1 [Source:MGI Symbol;Acc:MGI:1922968]	0.122706	2.34662	0.765962	0.447333	0.839829	-5.87971	4	138565360	138635884	-1	protein_coding
ENSMUSG00000040495	Chrm4	12672	cholinergic receptor, muscarinic 4 [Source:MGI Symbol;Acc:MGI:88399]	-0.11226	1.94013	-0.487276	0.628212	0.909211	-5.87972	2	91927249	91928688	1	protein_coding
ENSMUSG00000002748	Baz1b	22385	bromodomain adjacent to zinc finger domain, 1B [Source:MGI Symbol;Acc:MGI:1353499]	0.0402716	7.84776	1.26118	0.213149	0.690747	-5.87972	5	135187264	135246129	1	protein_coding
ENSMUSG00000040836	Gpr161	240888	G protein-coupled receptor 161 [Source:MGI Symbol;Acc:MGI:2685054]	0.0862785	4.52048	1.08224	0.284384	0.744916	-5.87979	1	165295789	165326745	1	protein_coding
ENSMUSG00000032388	Spg21	27965	SPG21, maspardin [Source:MGI Symbol;Acc:MGI:106403]	-0.0469928	4.98321	-1.15687	0.252875	0.726481	-5.87993	9	65460947	65488470	1	protein_coding
ENSMUSG00000056919	Cep162	382090	centrosomal protein 162 [Source:MGI Symbol;Acc:MGI:1925343]	0.0466006	4.64888	1.12293	0.266881	0.733571	-5.88013	9	87189577	87255536	-1	protein_coding
ENSMUSG00000032009	Sesn3	75747	sestrin 3 [Source:MGI Symbol;Acc:MGI:1922997]	0.075354	7.97162	1.259	0.213929	0.690861	-5.88018	9	14275067	14333101	1	protein_coding
ENSMUSG00000044627	Swi5	72931	SWI5 recombination repair homolog (yeast) [Source:MGI Symbol;Acc:MGI:1920181]	-0.0451785	6.83663	-1.24308	0.21969	0.697454	-5.88045	2	32278816	32288075	-1	protein_coding
ENSMUSG00000032372	Plscr2	18828	phospholipid scramblase 2 [Source:MGI Symbol;Acc:MGI:1270860]	0.0915237	1.64109	0.60427	0.548421	0.883694	-5.8806	9	92275602	92297752	1	protein_coding
ENSMUSG00000026923	Notch1	18128	notch 1 [Source:MGI Symbol;Acc:MGI:97363]	0.127736	2.16838	0.747563	0.458257	0.845849	-5.88067	2	26457903	26516663	-1	protein_coding
ENSMUSG00000067847	Romo1	67067	reactive oxygen species modulator 1 [Source:MGI Symbol;Acc:MGI:1914317]	-0.0311359	0.626496	-0.271983	0.786765	0.955136	-5.88072	2	156144039	156145797	1	protein_coding
ENSMUSG00000086534	Gm16758		predicted gene, 16758 [Source:MGI Symbol;Acc:MGI:4439682]	-0.00234005	0.446299	-0.0197709	0.984306	0.998193	-5.88081	17	29890084	29897067	1	processed_transcript
ENSMUSG00000067929	Gm10226		predicted gene 10226 [Source:MGI Symbol;Acc:MGI:3704470]	-0.071488	2.02235	-0.659799	0.512438	0.872263	-5.88093	17	21691860	21692114	1	protein_coding
ENSMUSG00000037904	Ankrd9	74251	ankyrin repeat domain 9 [Source:MGI Symbol;Acc:MGI:1921501]	0.00163259	0.474978	0.00993907	0.99211	0.999139	-5.881	12	110975353	110979040	-1	protein_coding
ENSMUSG00000012296	Tjap1	74094	tight junction associated protein 1 [Source:MGI Symbol;Acc:MGI:1921344]	0.145586	3.07486	0.938294	0.352645	0.789589	-5.88105	17	46257851	46283026	-1	protein_coding
ENSMUSG00000099696	2900052N01Rik		RIKEN cDNA 2900052N01 gene [Source:MGI Symbol;Acc:MGI:1920290]	-0.12182	5.43243	-1.07788	0.286309	0.747305	-5.88135	9	46913493	46927366	1	lincRNA
ENSMUSG00000030780	BC017158	233913	cDNA sequence BC017158 [Source:MGI Symbol;Acc:MGI:2384572]	-0.0676197	3.4934	-0.979854	0.331919	0.777311	-5.88174	7	128271379	128298170	-1	protein_coding
ENSMUSG00000033149	Phldb2	208177	pleckstrin homology like domain, family B, member 2 [Source:MGI Symbol;Acc:MGI:2444981]	0.119712	3.82516	0.997047	0.323587	0.771031	-5.8818	16	45746243	45953598	-1	protein_coding
ENSMUSG00000063623	C230062I16Rik		RIKEN cDNA C230062I16 gene [Source:MGI Symbol;Acc:MGI:2442417]	0.010856	0.700654	0.138951	0.890052	0.980118	-5.88194	7	29953621	29965711	1	processed_transcript
ENSMUSG00000073176	Zfp449	78619	zinc finger protein 449 [Source:MGI Symbol;Acc:MGI:1925869]	-0.0694528	3.51093	-0.959305	0.342063	0.783059	-5.88195	X	56346400	56365674	1	protein_coding
ENSMUSG00000031029	Eif3f	66085	eukaryotic translation initiation factor 3, subunit F [Source:MGI Symbol;Acc:MGI:1913335]	-0.0604186	6.15924	-1.2254	0.226218	0.703436	-5.8823	7	108934417	108942951	1	protein_coding
ENSMUSG00000019487	Trip10	106628	thyroid hormone receptor interactor 10 [Source:MGI Symbol;Acc:MGI:2146901]	0.0900868	1.64282	0.638365	0.526176	0.874665	-5.88241	17	57249455	57263665	1	protein_coding
ENSMUSG00000037750	Fam222b	216971	family with sequence similarity 222, member B [Source:MGI Symbol;Acc:MGI:2384939]	-0.0426423	4.72224	-1.1348	0.26192	0.731171	-5.88244	11	78094660	78156700	1	protein_coding
ENSMUSG00000022702	Hira	15260	histone cell cycle regulator [Source:MGI Symbol;Acc:MGI:99430]	-0.0522081	3.16284	-0.907795	0.368381	0.797384	-5.88247	16	18877037	18970309	1	protein_coding
ENSMUSG00000038292	Ccdc155	384619	coiled-coil domain containing 155 [Source:MGI Symbol;Acc:MGI:2687329]	0.0399071	0.632806	0.229547	0.819388	0.96455	-5.88282	7	45183624	45204892	-1	protein_coding
ENSMUSG00000046985	Tapt1	231225	transmembrane anterior posterior transformation 1 [Source:MGI Symbol;Acc:MGI:2683537]	-0.056332	6.36111	-1.2274	0.225471	0.703037	-5.88307	5	44175154	44226626	-1	protein_coding
ENSMUSG00000027187	Cat	12359	catalase [Source:MGI Symbol;Acc:MGI:88271]	-0.0472755	5.37434	-1.18828	0.240388	0.716058	-5.88333	2	103453849	103485160	-1	protein_coding
ENSMUSG00000022475	Hdac7	56233	histone deacetylase 7 [Source:MGI Symbol;Acc:MGI:1891835]	-0.132921	4.19771	-1.08441	0.283431	0.744063	-5.88365	15	97792664	97844502	-1	protein_coding
ENSMUSG00000073627	C130036L24Rik		RIKEN cDNA C130036L24 gene [Source:MGI Symbol;Acc:MGI:2441877]	-0.0566337	1.88672	-0.647903	0.520039	0.874665	-5.88375	1	86359574	86373791	1	processed_transcript
ENSMUSG00000014846	Tppp3	67971	tubulin polymerization-promoting protein family member 3 [Source:MGI Symbol;Acc:MGI:1915221]	0.156818	3.08682	0.942348	0.350587	0.787897	-5.88396	8	105467493	105471526	-1	protein_coding
ENSMUSG00000030960	Eef1akmt2	72096	EEF1A lysine methyltransferase 2 [Source:MGI Symbol;Acc:MGI:1919346]	-0.0790859	4.84939	-1.13683	0.26108	0.730867	-5.88398	7	132827457	132852673	-1	protein_coding
ENSMUSG00000108617	Gm31749		predicted gene, 31749 [Source:MGI Symbol;Acc:MGI:5590908]	-0.0281216	0.812015	-0.241447	0.810205	0.961941	-5.88417	7	127031468	127035291	1	antisense_RNA
ENSMUSG00000027843	Ptpn22	19260	protein tyrosine phosphatase, non-receptor type 22 (lymphoid) [Source:MGI Symbol;Acc:MGI:107170]	0.0659835	2.15928	0.633163	0.529539	0.876001	-5.88436	3	103859795	103912247	1	protein_coding
ENSMUSG00000004018	Fancl	67030	Fanconi anemia, complementation group L [Source:MGI Symbol;Acc:MGI:1914280]	-0.061421	3.01205	-0.869532	0.388749	0.809442	-5.88439	11	26386135	26471876	1	protein_coding
ENSMUSG00000064264	Zfp428	232969	zinc finger protein 428 [Source:MGI Symbol;Acc:MGI:1916463]	0.0722148	1.60712	0.602647	0.549492	0.883694	-5.88464	7	24507006	24515682	1	protein_coding
ENSMUSG00000108701	Gm44616		predicted gene 44616 [Source:MGI Symbol;Acc:MGI:5753192]	-0.0567229	1.47853	-0.546906	0.586898	0.896816	-5.88466	7	55927177	55928908	-1	TEC
ENSMUSG00000017670	Elmo2	140579	engulfment and cell motility 2 [Source:MGI Symbol;Acc:MGI:2153045]	0.110862	6.57966	1.23477	0.222742	0.700833	-5.88472	2	165288031	165326479	-1	protein_coding
ENSMUSG00000034748	Sirt6	50721	sirtuin 6 [Source:MGI Symbol;Acc:MGI:1354161]	0.102876	2.05599	0.721734	0.473851	0.853813	-5.88485	10	81621785	81627797	-1	protein_coding
ENSMUSG00000025871	4833439L19Rik	97820	RIKEN cDNA 4833439L19 gene [Source:MGI Symbol;Acc:MGI:1921162]	-0.0325928	7.1575	-1.24543	0.218831	0.696866	-5.88503	13	54551218	54565435	-1	protein_coding
ENSMUSG00000019055	Plod1	18822	procollagen-lysine, 2-oxoglutarate 5-dioxygenase 1 [Source:MGI Symbol;Acc:MGI:99907]	0.116665	3.42516	0.982489	0.330633	0.776634	-5.88505	4	147909753	147936767	-1	protein_coding
ENSMUSG00000044813	Shb	230126	src homology 2 domain-containing transforming protein B [Source:MGI Symbol;Acc:MGI:98294]	0.0705581	1.76846	0.617685	0.539612	0.88027	-5.88507	4	45423278	45532470	-1	protein_coding
ENSMUSG00000052563	D930048N14Rik		RIKEN cDNA D930048N14 gene [Source:MGI Symbol;Acc:MGI:2144709]	0.0714866	2.61926	0.81293	0.420148	0.827152	-5.88517	11	51650954	51657681	1	protein_coding
ENSMUSG00000024696	Lpxn	107321	leupaxin [Source:MGI Symbol;Acc:MGI:2147677]	0.00618994	0.642993	0.081082	0.935703	0.990009	-5.8853	19	12798606	12833807	1	protein_coding
ENSMUSG00000029345	Tfip11	54723	tuftelin interacting protein 11 [Source:MGI Symbol;Acc:MGI:1930075]	0.125936	3.66126	1.00751	0.318585	0.768158	-5.88534	5	112326358	112338073	1	protein_coding
ENSMUSG00000028600	Podn	242608	podocan [Source:MGI Symbol;Acc:MGI:2674939]	-0.0785834	0.97112	-0.34841	0.729009	0.9411	-5.88549	4	108014791	108096445	-1	protein_coding
ENSMUSG00000026395	Ptprc	19264	protein tyrosine phosphatase, receptor type, C [Source:MGI Symbol;Acc:MGI:97810]	-0.0731109	2.70608	-0.804259	0.42509	0.829952	-5.88554	1	138062861	138175708	-1	protein_coding
ENSMUSG00000021273	Fdft1	14137	farnesyl diphosphate farnesyl transferase 1 [Source:MGI Symbol;Acc:MGI:102706]	-0.0596956	6.29762	-1.22108	0.227834	0.704642	-5.88557	14	63145150	63179578	-1	protein_coding
ENSMUSG00000032913	Lrig2	269473	leucine-rich repeats and immunoglobulin-like domains 2 [Source:MGI Symbol;Acc:MGI:2443718]	-0.0609846	6.17082	-1.22085	0.227922	0.704642	-5.88567	3	104396418	104511918	-1	protein_coding
ENSMUSG00000035713	Usp35	244144	ubiquitin specific peptidase 35 [Source:MGI Symbol;Acc:MGI:2685339]	-0.089875	4.35591	-1.10135	0.276064	0.740922	-5.88581	7	97309380	97332020	-1	protein_coding
ENSMUSG00000097838	C530050E15Rik		RIKEN cDNA C530050E15 gene [Source:MGI Symbol;Acc:MGI:2444135]	0.0310897	1.2347	0.327487	0.744679	0.944411	-5.88583	13	24631918	24638567	-1	lincRNA
ENSMUSG00000015597	Zfp318	57908	zinc finger protein 318 [Source:MGI Symbol;Acc:MGI:1889348]	-0.0688505	6.46221	-1.22748	0.225444	0.703037	-5.8859	17	46383731	46420920	1	protein_coding
ENSMUSG00000059422	Gm8116		predicted gene 8116 [Source:MGI Symbol;Acc:MGI:3648797]	-0.0348579	0.99183	-0.327505	0.744666	0.944411	-5.88596	9	78820638	78821838	-1	processed_pseudogene
ENSMUSG00000001134	Uxt	22294	ubiquitously expressed transcript [Source:MGI Symbol;Acc:MGI:1277988]	0.051564	1.99285	0.661169	0.511567	0.872003	-5.886	X	20941722	20962017	-1	protein_coding
ENSMUSG00000053453	Thoc7	66231	THO complex 7 [Source:MGI Symbol;Acc:MGI:1913481]	-0.0664081	5.02463	-1.15045	0.25548	0.727588	-5.88612	14	13949012	13961852	-1	protein_coding
ENSMUSG00000024869	Nudt8		nudix (nucleoside diphosphate linked moiety X)-type motif 8 [Source:MGI Symbol;Acc:MGI:1913637]	0.0427415	0.974518	0.416227	0.679041	0.924865	-5.8862	19	4000626	4005816	1	protein_coding
ENSMUSG00000072082	Ccnf	12449	cyclin F [Source:MGI Symbol;Acc:MGI:102551]	-0.0625699	1.59329	-0.598288	0.552373	0.885016	-5.88631	17	24223232	24251409	-1	protein_coding
ENSMUSG00000005968	Tuft1	22156	tuftelin 1 [Source:MGI Symbol;Acc:MGI:109572]	0.0570604	1.7272	0.637833	0.526519	0.874727	-5.88642	3	94612757	94658872	-1	protein_coding
ENSMUSG00000070366	Plpp4	381925	phospholipid phosphatase 4 [Source:MGI Symbol;Acc:MGI:2685936]	0.0383375	0.958061	0.407535	0.685371	0.92773	-5.88643	7	129257031	129391412	1	protein_coding
ENSMUSG00000042462	Dctpp1	66422	dCTP pyrophosphatase 1 [Source:MGI Symbol;Acc:MGI:1913672]	-0.0460717	0.762429	-0.316435	0.753002	0.946201	-5.88646	7	127256959	127260709	-1	protein_coding
ENSMUSG00000075010	AW112010		expressed sequence AW112010 [Source:MGI Symbol;Acc:MGI:2147706]	0.0480154	1.12574	0.371855	0.711586	0.936004	-5.88651	19	11047617	11050566	-1	lincRNA
ENSMUSG00000073374	C030034I22Rik		RIKEN cDNA C030034I22 gene [Source:MGI Symbol;Acc:MGI:1924783]	0.0834113	2.8225	0.838616	0.405713	0.820161	-5.88658	17	69417402	69421632	1	lincRNA
ENSMUSG00000016637	Ift27	67042	intraflagellar transport 27 [Source:MGI Symbol;Acc:MGI:1914292]	-0.0693304	3.19189	-0.917442	0.363356	0.796525	-5.88661	15	78159465	78174108	-1	protein_coding
ENSMUSG00000063268	Parp10	671535	poly (ADP-ribose) polymerase family, member 10 [Source:MGI Symbol;Acc:MGI:3712326]	0.00511452	0.507339	0.033511	0.973402	0.996889	-5.88675	15	76231174	76243441	-1	protein_coding
ENSMUSG00000043811	Rtn4r	65079	reticulon 4 receptor [Source:MGI Symbol;Acc:MGI:2136886]	-0.176169	1.86923	-0.700712	0.486761	0.860487	-5.88691	16	18127642	18152408	1	protein_coding
ENSMUSG00000029641	Rasl11a	68895	RAS-like, family 11, member A [Source:MGI Symbol;Acc:MGI:1916145]	-0.0788114	1.60055	-0.64916	0.519233	0.874615	-5.88694	5	146845071	146847726	1	protein_coding
ENSMUSG00000054702	Ap1s3	252903	adaptor-related protein complex AP-1, sigma 3 [Source:MGI Symbol;Acc:MGI:1891304]	-0.0531703	1.79417	-0.559909	0.578064	0.893113	-5.88707	1	79606876	79671972	-1	protein_coding
ENSMUSG00000063694	Cycs	13063	cytochrome c, somatic [Source:MGI Symbol;Acc:MGI:88578]	-0.0520043	6.79052	-1.23541	0.222504	0.700718	-5.88726	6	50562563	50566538	-1	protein_coding
ENSMUSG00000029622	Arpc1b	11867	actin related protein 2/3 complex, subunit 1B [Source:MGI Symbol;Acc:MGI:1343142]	0.0856663	2.26569	0.746411	0.458947	0.846263	-5.88739	5	145114215	145130705	1	protein_coding
ENSMUSG00000103039	Gm37123		predicted gene, 37123 [Source:MGI Symbol;Acc:MGI:5610351]	-0.049897	1.23435	-0.454334	0.651573	0.915753	-5.88744	3	32454587	32455757	1	TEC
ENSMUSG00000050473	Slc35d3	76157	solute carrier family 35, member D3 [Source:MGI Symbol;Acc:MGI:1923407]	0.064207	1.59225	0.27493	0.784513	0.954616	-5.88769	10	19847916	19851459	-1	protein_coding
ENSMUSG00000047187	Rab2a	59021	RAB2A, member RAS oncogene family [Source:MGI Symbol;Acc:MGI:1928750]	-0.07032	8.36599	-1.26138	0.21308	0.690747	-5.88771	4	8535644	8607778	1	protein_coding
ENSMUSG00000097823	Gm16701		predicted gene, 16701 [Source:MGI Symbol;Acc:MGI:4439625]	-0.061699	3.76026	-0.998155	0.323055	0.770954	-5.88772	1	166998295	167000841	-1	lincRNA
ENSMUSG00000039994	Timeless	21853	timeless circadian clock 1 [Source:MGI Symbol;Acc:MGI:1321393]	0.0689159	1.86418	0.641534	0.524132	0.874665	-5.88787	10	128232065	128252941	1	protein_coding
ENSMUSG00000026525	Opn3	13603	opsin 3 [Source:MGI Symbol;Acc:MGI:1338022]	0.0737249	1.65015	0.439881	0.661936	0.918813	-5.88797	1	175662421	175692776	-1	protein_coding
ENSMUSG00000092074	Dynlt1a	100310872	dynein light chain Tctex-type 1A [Source:MGI Symbol;Acc:MGI:3807506]	0.0304626	1.04933	0.383505	0.702986	0.933359	-5.88807	17	6310547	6317474	-1	protein_coding
ENSMUSG00000044081	Zfp85os		zinc finger protein 85, opposite strand [Source:MGI Symbol;Acc:MGI:1915521]	0.0442823	1.73096	0.581982	0.563218	0.888106	-5.88814	13	67729262	67756838	1	processed_transcript
ENSMUSG00000030815	Phkg2	68961	phosphorylase kinase, gamma 2 (testis) [Source:MGI Symbol;Acc:MGI:1916211]	-0.0508101	4.96106	-1.1545	0.253833	0.726928	-5.88815	7	127573340	127583307	1	protein_coding
ENSMUSG00000025141	Myadml2	68515	myeloid-associated differentiation marker-like 2 [Source:MGI Symbol;Acc:MGI:1915765]	0.0347415	1.02874	0.352074	0.726276	0.939832	-5.88818	11	120646031	120648158	-1	protein_coding
ENSMUSG00000045095	Magi1	14924	membrane associated guanylate kinase, WW and PDZ domain containing 1 [Source:MGI Symbol;Acc:MGI:1203522]	0.0533724	6.64346	1.22799	0.225254	0.703011	-5.88857	6	93675455	94283917	-1	protein_coding
ENSMUSG00000027335	Adra1d	11550	adrenergic receptor, alpha 1d [Source:MGI Symbol;Acc:MGI:106673]	-0.00523581	0.661832	-0.024676	0.980413	0.997435	-5.88858	2	131545850	131562283	-1	protein_coding
ENSMUSG00000029366	Dck	13178	deoxycytidine kinase [Source:MGI Symbol;Acc:MGI:102726]	-0.0665971	4.85993	-1.13028	0.263801	0.731817	-5.88873	5	88764996	88783281	1	protein_coding
ENSMUSG00000022089	Bin3	57784	bridging integrator 3 [Source:MGI Symbol;Acc:MGI:1929883]	-0.0650489	3.258	-0.932736	0.35548	0.79234	-5.88886	14	70100145	70138191	1	protein_coding
ENSMUSG00000028551	Cdkn2c	12580	cyclin-dependent kinase inhibitor 2C (p18, inhibits CDK4) [Source:MGI Symbol;Acc:MGI:105388]	-0.0305582	0.950146	-0.312187	0.756208	0.946603	-5.88894	4	109660876	109667189	-1	protein_coding
ENSMUSG00000081752	Sms-ps		spermine synthase, pseudogene [Source:MGI Symbol;Acc:MGI:3705601]	-0.00350811	0.366143	-0.0306361	0.975683	0.997321	-5.88901	X	62775585	62776685	-1	processed_pseudogene
ENSMUSG00000078716	Tmem8b	242409	transmembrane protein 8B [Source:MGI Symbol;Acc:MGI:2441680]	-0.042716	6.03848	-1.21007	0.231992	0.707475	-5.88902	4	43668971	43692668	1	protein_coding
ENSMUSG00000069631	Strada	72149	STE20-related kinase adaptor alpha [Source:MGI Symbol;Acc:MGI:1919399]	-0.0581698	4.91041	-1.14756	0.256662	0.728539	-5.88904	11	106163330	106202168	-1	protein_coding
ENSMUSG00000030451	Herc2	15204	HECT and RLD domain containing E3 ubiquitin protein ligase 2 [Source:MGI Symbol;Acc:MGI:103234]	0.0554296	8.25591	1.25835	0.214162	0.690861	-5.88944	7	56050196	56231800	1	protein_coding
ENSMUSG00000020392	Cdkn2aipnl	52626	CDKN2A interacting protein N-terminal like [Source:MGI Symbol;Acc:MGI:1261797]	-0.0427284	5.15543	-1.16695	0.248817	0.723275	-5.88948	11	51967661	51977334	1	protein_coding
ENSMUSG00000074671	Tspyl3	241732	TSPY-like 3 [Source:MGI Symbol;Acc:MGI:2139328]	-0.0504763	4.54814	-1.09505	0.27879	0.741902	-5.88974	2	153222370	153225441	-1	protein_coding
ENSMUSG00000005907	Pex1	71382	peroxisomal biogenesis factor 1 [Source:MGI Symbol;Acc:MGI:1918632]	0.0531389	4.83626	1.12686	0.265229	0.732258	-5.88978	5	3596066	3637232	1	protein_coding
ENSMUSG00000040720	Virma	66185	vir like m6A methyltransferase associated [Source:MGI Symbol;Acc:MGI:1913435]	0.0478393	5.97429	1.20845	0.232612	0.707521	-5.8899	4	11485958	11550684	1	protein_coding
ENSMUSG00000097102	2310069G16Rik		RIKEN cDNA 2310069G16 gene [Source:MGI Symbol;Acc:MGI:1916909]	-0.0330247	1.17716	-0.428737	0.669973	0.921491	-5.88995	15	44787782	44805827	1	lincRNA
ENSMUSG00000057060	Slc35f3	210027	solute carrier family 35, member F3 [Source:MGI Symbol;Acc:MGI:2444426]	0.0637373	5.20986	1.16888	0.248046	0.72242	-5.88999	8	126298558	126395482	1	protein_coding
ENSMUSG00000042641	Rgsl1	240816	regulator of G-protein signaling like 1 [Source:MGI Symbol;Acc:MGI:2685048]	-0.0700037	1.85764	-0.549291	0.585273	0.895855	-5.8902	1	153779381	153844142	-1	protein_coding
ENSMUSG00000026162	Nhej1		nonhomologous end-joining factor 1 [Source:MGI Symbol;Acc:MGI:1922820]	0.0124659	0.687271	0.151078	0.880528	0.978537	-5.89021	1	74967139	75125200	-1	protein_coding
ENSMUSG00000038811	Gngt2	14710	guanine nucleotide binding protein (G protein), gamma transducing activity polypeptide 2 [Source:MGI Symbol;Acc:MGI:893584]	-0.0246654	0.873775	-0.327372	0.744766	0.944411	-5.89025	11	95837216	95845734	1	protein_coding
ENSMUSG00000031328	Flna	192176	filamin, alpha [Source:MGI Symbol;Acc:MGI:95556]	0.109063	6.75302	1.2349	0.222693	0.700833	-5.89044	X	74223461	74249820	-1	protein_coding
ENSMUSG00000031629	Cenpu	71876	centromere protein U [Source:MGI Symbol;Acc:MGI:1919126]	0.000478306	0.653386	0.00459931	0.996349	0.999203	-5.89044	8	46552028	46580007	1	protein_coding
ENSMUSG00000021057	Akap5	238276	A kinase (PRKA) anchor protein 5 [Source:MGI Symbol;Acc:MGI:2685104]	0.088692	6.60499	1.16438	0.249845	0.724015	-5.89056	12	76324891	76334153	1	protein_coding
ENSMUSG00000037007	Zfp113	56314	zinc finger protein 113 [Source:MGI Symbol;Acc:MGI:1929116]	0.0637594	4.00611	1.02635	0.309711	0.763347	-5.89059	5	138139702	138155744	-1	protein_coding
ENSMUSG00000048721	Fndc9	320116	fibronectin type III domain containing 9 [Source:MGI Symbol;Acc:MGI:2443410]	0.0769733	2.20794	0.687862	0.494748	0.864299	-5.8909	11	46235531	46239872	1	protein_coding
ENSMUSG00000032786	Alas1	11655	aminolevulinic acid synthase 1 [Source:MGI Symbol;Acc:MGI:87989]	0.0682616	4.85768	1.14074	0.25946	0.730181	-5.891	9	106233455	106248654	-1	protein_coding
ENSMUSG00000046541	Zfp526	210172	zinc finger protein 526 [Source:MGI Symbol;Acc:MGI:2445181]	0.0669453	2.26613	0.739351	0.463183	0.848166	-5.89101	7	25221425	25227507	1	protein_coding
ENSMUSG00000001151	Pcnt	18541	pericentrin (kendrin) [Source:MGI Symbol;Acc:MGI:102722]	0.0708187	4.21024	1.05627	0.295968	0.755025	-5.8913	10	76351263	76442786	-1	protein_coding
ENSMUSG00000024677	Ms4a6b	69774	membrane-spanning 4-domains, subfamily A, member 6B [Source:MGI Symbol;Acc:MGI:1917024]	0.00767753	0.790035	0.0624624	0.950446	0.993131	-5.89146	19	11516512	11531256	1	protein_coding
ENSMUSG00000108372	Gm45124		predicted gene 45124 [Source:MGI Symbol;Acc:MGI:5753700]	0.04372	1.36009	0.481415	0.632341	0.910857	-5.89153	7	44386400	44389154	1	TEC
ENSMUSG00000040466	Blvrb	233016	biliverdin reductase B (flavin reductase (NADPH)) [Source:MGI Symbol;Acc:MGI:2385271]	-0.0123637	0.595448	-0.0855946	0.932134	0.989084	-5.89155	7	27447978	27466144	1	protein_coding
ENSMUSG00000061544	Zfp229	381067	zinc finger protein 229 [Source:MGI Symbol;Acc:MGI:2679295]	0.0834959	2.55173	0.772472	0.443504	0.838314	-5.89161	17	21730795	21769342	1	protein_coding
ENSMUSG00000068329	Htra2	64704	HtrA serine peptidase 2 [Source:MGI Symbol;Acc:MGI:1928676]	-0.0671445	3.23594	-0.932174	0.355767	0.79234	-5.89166	6	83051266	83055273	-1	protein_coding
ENSMUSG00000030035	Wbp1	22377	WW domain binding protein 1 [Source:MGI Symbol;Acc:MGI:104710]	0.0931447	3.58353	0.996023	0.324079	0.771031	-5.8917	6	83119044	83121559	-1	protein_coding
ENSMUSG00000026240	Cops7b	26895	COP9 signalosome subunit 7B [Source:MGI Symbol;Acc:MGI:1349388]	-0.0534925	4.11739	-1.05244	0.297703	0.756009	-5.89172	1	86582904	86609375	1	protein_coding
ENSMUSG00000035504	Reep6	70335	receptor accessory protein 6 [Source:MGI Symbol;Acc:MGI:1917585]	0.0727868	1.56228	0.580525	0.564192	0.888505	-5.89178	10	80329953	80336441	1	protein_coding
ENSMUSG00000020737	Jpt1	15374	Jupiter microtubule associated homolog 1 [Source:MGI Symbol;Acc:MGI:1096361]	-0.086106	4.50596	-1.09688	0.277996	0.741902	-5.89188	11	115497353	115514387	-1	protein_coding
ENSMUSG00000027459	Fam110a	73847	family with sequence similarity 110, member A [Source:MGI Symbol;Acc:MGI:1921097]	-0.0139477	0.580607	-0.0939883	0.925497	0.986786	-5.89199	2	151969398	151980219	-1	protein_coding
ENSMUSG00000021943	Gdf10	14560	growth differentiation factor 10 [Source:MGI Symbol;Acc:MGI:95684]	0.0558405	3.34112	0.905507	0.36958	0.798382	-5.89214	14	33923587	33935280	1	protein_coding
ENSMUSG00000010110	Stx5a	56389	syntaxin 5A [Source:MGI Symbol;Acc:MGI:1928483]	-0.0487099	6.48089	-1.22559	0.226149	0.703436	-5.89219	19	8741413	8756069	1	protein_coding
ENSMUSG00000029402	Snrnp35	76167	small nuclear ribonucleoprotein 35 (U11/U12) [Source:MGI Symbol;Acc:MGI:1923417]	0.0979963	3.03496	0.892303	0.376544	0.8023	-5.89243	5	124483134	124491124	1	protein_coding
ENSMUSG00000030590	Fam98c	73833	family with sequence similarity 98, member C [Source:MGI Symbol;Acc:MGI:1921083]	0.0517903	2.51384	0.779429	0.439434	0.835768	-5.89243	7	29152510	29156234	-1	protein_coding
ENSMUSG00000021747	4930452B06Rik	74430	RIKEN cDNA 4930452B06 gene [Source:MGI Symbol;Acc:MGI:1926154]	-0.0464693	2.72892	-0.788395	0.434222	0.834556	-5.89249	14	8431192	8666240	-1	protein_coding
ENSMUSG00000103821	D430013B06Rik		RIKEN cDNA D430013B06 gene [Source:MGI Symbol;Acc:MGI:3026994]	-0.00750153	0.816918	-0.057942	0.954028	0.993508	-5.89252	1	59646200	59648071	-1	TEC
ENSMUSG00000022580	Rhpn1	14787	rhophilin, Rho GTPase binding protein 1 [Source:MGI Symbol;Acc:MGI:1098783]	-0.056323	0.725162	-0.32617	0.745669	0.944411	-5.89253	15	75704280	75714410	1	protein_coding
ENSMUSG00000031480	Thsd1	56229	thrombospondin, type I, domain 1 [Source:MGI Symbol;Acc:MGI:1929096]	0.062768	2.01367	0.680215	0.499534	0.866492	-5.89269	8	22227313	22261334	1	protein_coding
ENSMUSG00000051747	Ttn	22138	titin [Source:MGI Symbol;Acc:MGI:98864]	-0.0757843	1.95478	-0.681713	0.498595	0.866314	-5.89283	2	76703980	76982547	-1	protein_coding
ENSMUSG00000024732	Ccdc86	108673	coiled-coil domain containing 86 [Source:MGI Symbol;Acc:MGI:1277220]	-0.0443747	2.18392	-0.719371	0.475292	0.854164	-5.89284	19	10941481	10949266	-1	protein_coding
ENSMUSG00000024565	Sall3	20689	sal-like 3 (Drosophila) [Source:MGI Symbol;Acc:MGI:109295]	0.011954	1.14552	0.0938926	0.925573	0.986786	-5.89285	18	80966376	80986578	-1	protein_coding
ENSMUSG00000035370	Adat3		adenosine deaminase, tRNA-specific 3 [Source:MGI Symbol;Acc:MGI:1924344]	-0.0120958	0.418988	-0.0729596	0.942132	0.992215	-5.89302	10	80606021	80615784	1	protein_coding
ENSMUSG00000037709	Fam13a	58909	family with sequence similarity 13, member A [Source:MGI Symbol;Acc:MGI:1889842]	-0.0671237	5.32047	-1.16433	0.249867	0.724015	-5.89322	6	58932090	59024549	-1	protein_coding
ENSMUSG00000039179	Tekt5	70426	tektin 5 [Source:MGI Symbol;Acc:MGI:1917676]	0.0547707	1.61281	0.538216	0.592838	0.898438	-5.89342	16	10357948	10395490	-1	protein_coding
ENSMUSG00000028807	Zbtb8a	73680	zinc finger and BTB domain containing 8a [Source:MGI Symbol;Acc:MGI:1920930]	-0.0398282	2.09873	-0.679288	0.500117	0.866749	-5.89382	4	129353628	129378116	-1	protein_coding
ENSMUSG00000082896	Gm5844		predicted gene 5844 [Source:MGI Symbol;Acc:MGI:3645252]	0.0465926	1.35467	0.54071	0.59113	0.898179	-5.89383	3	18008806	18010996	1	processed_pseudogene
ENSMUSG00000040084	Bub1b	12236	BUB1B, mitotic checkpoint serine/threonine kinase [Source:MGI Symbol;Acc:MGI:1333889]	-0.146866	2.06459	-0.719166	0.475417	0.854164	-5.89397	2	118598211	118641591	1	protein_coding
ENSMUSG00000045731	Pnoc	18155	prepronociceptin [Source:MGI Symbol;Acc:MGI:105308]	0.0226532	0.688956	0.145586	0.884839	0.979383	-5.89398	14	65400673	65425472	-1	protein_coding
ENSMUSG00000102205	9430092D12Rik		RIKEN cDNA 9430092D12 gene [Source:MGI Symbol;Acc:MGI:1924677]	0.0275828	0.809379	0.219739	0.826977	0.967243	-5.89404	16	77413643	77414916	1	TEC
ENSMUSG00000002496	Tsc2	22084	tuberous sclerosis 2 [Source:MGI Symbol;Acc:MGI:102548]	0.106395	6.43527	1.2238	0.226816	0.703926	-5.89433	17	24595937	24632629	-1	protein_coding
ENSMUSG00000031176	Dynlt3	67117	dynein light chain Tctex-type 3 [Source:MGI Symbol;Acc:MGI:1914367]	-0.0759543	7.79047	-1.2474	0.218114	0.695837	-5.89436	X	9654267	9663003	-1	protein_coding
ENSMUSG00000087595	1810012K08Rik		RIKEN cDNA 1810012K08 gene [Source:MGI Symbol;Acc:MGI:1916345]	-0.0176564	0.653944	-0.166855	0.868164	0.976288	-5.89451	2	26138546	26139543	1	lincRNA
ENSMUSG00000040725	Hnrnpul1	232989	heterogeneous nuclear ribonucleoprotein U-like 1 [Source:MGI Symbol;Acc:MGI:2443517]	0.0489801	6.2878	1.21785	0.229048	0.705258	-5.89457	7	25721165	25754757	-1	protein_coding
ENSMUSG00000040441	Slc26a10	216441	solute carrier family 26, member 10 [Source:MGI Symbol;Acc:MGI:2143920]	0.102595	2.78171	0.863329	0.392117	0.811901	-5.89486	10	127171393	127180645	-1	protein_coding
ENSMUSG00000021179	Nrde2	217827	nrde-2 necessary for RNA interference, domain containing [Source:MGI Symbol;Acc:MGI:2670969]	0.0869584	3.54607	0.966956	0.338263	0.780236	-5.89486	12	100125452	100159653	-1	protein_coding
ENSMUSG00000031879	Fam96b	68523	family with sequence similarity 96, member B [Source:MGI Symbol;Acc:MGI:1915773]	0.0841054	2.1179	0.72015	0.474816	0.854034	-5.89492	8	104639838	104641965	-1	protein_coding
ENSMUSG00000054381	Zfp747	269997	zinc finger protein 747 [Source:MGI Symbol;Acc:MGI:2443581]	-0.0469506	2.0266	-0.675127	0.502734	0.867616	-5.89511	7	127372537	127376050	-1	protein_coding
ENSMUSG00000049823	Zbtb12	193736	zinc finger and BTB domain containing 12 [Source:MGI Symbol;Acc:MGI:88133]	0.0426427	2.22366	0.703837	0.484829	0.859142	-5.89518	17	34879483	34896867	1	protein_coding
ENSMUSG00000051499	Zfp786	330301	zinc finger protein 786 [Source:MGI Symbol;Acc:MGI:3026883]	0.0381438	2.0179	0.667298	0.507678	0.869822	-5.89518	6	47819266	47830867	-1	protein_coding
ENSMUSG00000020561	Twistnb	28071	twist basic helix-loop-helix transcription factor 1 neighbor [Source:MGI Symbol;Acc:MGI:106292]	-0.0838946	4.25302	-1.05606	0.296063	0.755162	-5.8952	12	33429635	33441392	1	protein_coding
ENSMUSG00000031442	Mcf2l	17207	mcf.2 transforming sequence-like [Source:MGI Symbol;Acc:MGI:103263]	0.101074	6.73886	1.22979	0.224584	0.702823	-5.89533	8	12873806	13020905	1	protein_coding
ENSMUSG00000056459	Zbtb25	109929	zinc finger and BTB domain containing 25 [Source:MGI Symbol;Acc:MGI:99197]	-0.0600939	3.62988	-0.959633	0.3419	0.783059	-5.89566	12	76347782	76369602	-1	protein_coding
ENSMUSG00000061689	Dlgap4	228836	discs, large homolog-associated protein 4 (Drosophila) [Source:MGI Symbol;Acc:MGI:2138865]	0.13302	6.17267	1.21388	0.230548	0.706399	-5.89568	2	156613705	156764363	1	protein_coding
ENSMUSG00000110077	Gm45632		predicted gene 45632 [Source:MGI Symbol;Acc:MGI:5791468]	-0.0537417	1.16478	-0.302484	0.76355	0.949623	-5.8957	7	105622817	105624704	-1	TEC
ENSMUSG00000051113	Fam71e1	75538	family with sequence similarity 71, member E1 [Source:MGI Symbol;Acc:MGI:1922788]	-0.0195191	0.708943	-0.176946	0.860272	0.97445	-5.89579	7	44496581	44501486	1	protein_coding
ENSMUSG00000074874	Ctla2b	13025	cytotoxic T lymphocyte-associated protein 2 beta [Source:MGI Symbol;Acc:MGI:88555]	-0.00598237	0.659418	-0.0478065	0.962063	0.994668	-5.89582	13	60895350	60897447	-1	protein_coding
ENSMUSG00000020844	Nxn	18230	nucleoredoxin [Source:MGI Symbol;Acc:MGI:109331]	0.0898038	3.02422	0.888255	0.378696	0.803122	-5.89624	11	76257198	76399140	-1	protein_coding
ENSMUSG00000030560	Ctsc	13032	cathepsin C [Source:MGI Symbol;Acc:MGI:109553]	0.0959968	3.63555	0.968529	0.337485	0.780236	-5.89643	7	88278085	88310888	1	protein_coding
ENSMUSG00000020949	Fkbp3	30795	FK506 binding protein 3 [Source:MGI Symbol;Acc:MGI:1353460]	-0.0764197	6.16596	-1.20849	0.232597	0.707521	-5.89646	12	65062424	65074007	-1	protein_coding
ENSMUSG00000020777	Acox1	11430	acyl-Coenzyme A oxidase 1, palmitoyl [Source:MGI Symbol;Acc:MGI:1330812]	0.0421554	7.54293	1.24269	0.219832	0.697494	-5.89649	11	116171888	116199045	-1	protein_coding
ENSMUSG00000057265	Bbof1	72873	basal body orientation factor 1 [Source:MGI Symbol;Acc:MGI:1920123]	0.0664271	3.27458	0.896809	0.374158	0.800968	-5.8965	12	84409071	84442887	1	protein_coding
ENSMUSG00000003604	Aven	74268	apoptosis, caspase activation inhibitor [Source:MGI Symbol;Acc:MGI:1921518]	0.0560684	3.13828	0.891744	0.376841	0.802368	-5.8965	2	112492964	112634573	1	protein_coding
ENSMUSG00000054679	Srsf12	272009	serine/arginine-rich splicing factor 12 [Source:MGI Symbol;Acc:MGI:2661424]	-0.0445447	4.75128	-1.11949	0.26833	0.734908	-5.8969	4	33208991	33233340	1	protein_coding
ENSMUSG00000078201	Tmem203	227615	transmembrane protein 203 [Source:MGI Symbol;Acc:MGI:2443597]	-0.0225837	0.884871	-0.248506	0.80477	0.96069	-5.89712	2	25255439	25256292	1	protein_coding
ENSMUSG00000050063	Klk6	19144	kallikrein related-peptidase 6 [Source:MGI Symbol;Acc:MGI:1343166]	-0.116612	1.77686	-0.628089	0.53283	0.876983	-5.8973	7	43824499	43832030	1	protein_coding
ENSMUSG00000073460	Pnldc1	240023	poly(A)-specific ribonuclease (PARN)-like domain containing 1 [Source:MGI Symbol;Acc:MGI:2685159]	0.0236487	0.917574	0.305312	0.761408	0.94881	-5.8973	17	12888902	12910000	-1	protein_coding
ENSMUSG00000007833	Aldh16a1	69748	aldehyde dehydrogenase 16 family, member A1 [Source:MGI Symbol;Acc:MGI:1916998]	0.0475037	0.988284	0.390172	0.698082	0.931958	-5.89749	7	45140684	45154584	-1	protein_coding
ENSMUSG00000004846	Plod3	26433	procollagen-lysine, 2-oxoglutarate 5-dioxygenase 3 [Source:MGI Symbol;Acc:MGI:1347008]	0.109006	3.74049	1.01064	0.317098	0.767575	-5.89757	5	136987019	136996648	1	protein_coding
ENSMUSG00000041775	Mapk1ip1	69546	mitogen-activated protein kinase 1 interacting protein 1 [Source:MGI Symbol;Acc:MGI:1916796]	0.0614676	5.66506	1.19407	0.238136	0.713546	-5.89764	7	138835823	138846273	-1	protein_coding
ENSMUSG00000026074	Map4k4	26921	mitogen-activated protein kinase kinase kinase kinase 4 [Source:MGI Symbol;Acc:MGI:1349394]	0.0427075	7.26643	1.23763	0.221686	0.699918	-5.89773	1	39900913	40026310	1	protein_coding
ENSMUSG00000004609	Cd33	12489	CD33 antigen [Source:MGI Symbol;Acc:MGI:99440]	-0.0648284	3.73388	-0.954545	0.344442	0.784235	-5.89786	7	43524216	43544428	-1	protein_coding
ENSMUSG00000022023	Wbp4	22380	WW domain binding protein 4 [Source:MGI Symbol;Acc:MGI:109568]	-0.0494662	6.11686	-1.20854	0.232575	0.707521	-5.89789	14	79459937	79481268	-1	protein_coding
ENSMUSG00000022076	Klhl1	93688	kelch-like 1 [Source:MGI Symbol;Acc:MGI:2136335]	0.106454	2.09148	0.645173	0.521792	0.874665	-5.89791	14	96105259	96519102	-1	protein_coding
ENSMUSG00000021474	Sfxn1	14057	sideroflexin 1 [Source:MGI Symbol;Acc:MGI:2137677]	0.0460408	5.9007	1.19842	0.236456	0.71139	-5.89801	13	54071869	54108342	1	protein_coding
ENSMUSG00000038168	P3h2	210530	prolyl 3-hydroxylase 2 [Source:MGI Symbol;Acc:MGI:2146663]	0.0382643	0.912255	0.329677	0.743034	0.944313	-5.89807	16	25959288	26105784	-1	protein_coding
ENSMUSG00000040767	Snrnp25	78372	small nuclear ribonucleoprotein 25 (U11/U12) [Source:MGI Symbol;Acc:MGI:1925622]	-0.0778196	1.95925	-0.674259	0.503281	0.867669	-5.89819	11	32205415	32208984	1	protein_coding
ENSMUSG00000039450	Dcxr	67880	dicarbonyl L-xylulose reductase [Source:MGI Symbol;Acc:MGI:1915130]	0.0381379	0.706774	0.29187	0.771605	0.951514	-5.89825	11	120725399	120727281	-1	protein_coding
ENSMUSG00000108738	Gm44777		predicted gene 44777 [Source:MGI Symbol;Acc:MGI:5753353]	0.0269048	1.01111	0.28498	0.776847	0.952423	-5.89835	7	116334255	116338633	1	antisense_RNA
ENSMUSG00000070284	Gmppb	331026	GDP-mannose pyrophosphorylase B [Source:MGI Symbol;Acc:MGI:2660880]	0.0709852	2.41136	0.768581	0.44579	0.839525	-5.89875	9	108049242	108052801	1	protein_coding
ENSMUSG00000020111	Micu1	216001	mitochondrial calcium uptake 1 [Source:MGI Symbol;Acc:MGI:2384909]	0.0837464	5.86251	1.20115	0.235403	0.710038	-5.89876	10	59702477	59864132	1	protein_coding
ENSMUSG00000049148	Plcxd3	239318	phosphatidylinositol-specific phospholipase C, X domain containing 3 [Source:MGI Symbol;Acc:MGI:2442605]	0.121204	2.12958	0.616674	0.540273	0.880327	-5.89889	15	4375491	4575553	1	protein_coding
ENSMUSG00000078612	Fyb2	242594	FYN binding protein 2 [Source:MGI Symbol;Acc:MGI:2685466]	0.00244602	0.958049	0.0157295	0.987513	0.998212	-5.89898	4	104913456	105016863	1	protein_coding
ENSMUSG00000031647	Mfap3l	71306	microfibrillar-associated protein 3-like [Source:MGI Symbol;Acc:MGI:1918556]	-0.0958073	6.45961	-1.21403	0.230491	0.706342	-5.89901	8	60632827	60676729	1	protein_coding
ENSMUSG00000023990	Tfeb	21425	transcription factor EB [Source:MGI Symbol;Acc:MGI:103270]	0.0340832	0.568582	0.20439	0.838886	0.969471	-5.89902	17	47737030	47792419	1	protein_coding
ENSMUSG00000047485	Klhl34	245683	kelch-like 34 [Source:MGI Symbol;Acc:MGI:2685234]	0.130809	3.62914	0.984799	0.329508	0.775859	-5.8992	X	157818435	157820369	1	protein_coding
ENSMUSG00000004880	Lbr	98386	lamin B receptor [Source:MGI Symbol;Acc:MGI:2138281]	-0.0504855	3.88163	-1.00387	0.320319	0.768919	-5.89946	1	181815335	181843046	-1	protein_coding
ENSMUSG00000097246	Gm26890		predicted gene, 26890 [Source:MGI Symbol;Acc:MGI:5477384]	-0.00527252	0.859913	-0.0328115	0.973957	0.996915	-5.89951	7	19597293	19602294	-1	lincRNA
ENSMUSG00000047617	Paxx	227622	non-homologous end joining factor [Source:MGI Symbol;Acc:MGI:2442831]	-0.0838002	3.73258	-1.00178	0.321316	0.769923	-5.89952	2	25455141	25461094	-1	protein_coding
ENSMUSG00000004473	Clec11a	20256	C-type lectin domain family 11, member a [Source:MGI Symbol;Acc:MGI:1298219]	-0.0222728	0.876356	-0.233258	0.816522	0.964136	-5.89955	7	44302687	44306902	-1	protein_coding
ENSMUSG00000035824	Tk2	57813	thymidine kinase 2, mitochondrial [Source:MGI Symbol;Acc:MGI:1913266]	-0.0550047	4.84642	-1.13225	0.262979	0.731171	-5.89985	8	104226685	104248558	-1	protein_coding
ENSMUSG00000020321	Mdh1	17449	malate dehydrogenase 1, NAD (soluble) [Source:MGI Symbol;Acc:MGI:97051]	-0.0420181	9.52398	-1.2597	0.21368	0.690747	-5.9	11	21556787	21572367	-1	protein_coding
ENSMUSG00000041710	Trpc5	22067	transient receptor potential cation channel, subfamily C, member 5 [Source:MGI Symbol;Acc:MGI:109524]	0.113434	2.65112	0.79404	0.430959	0.833262	-5.90016	X	144381671	144688180	-1	protein_coding
ENSMUSG00000087366	Junos		jun proto-oncogene, opposite strand [Source:MGI Symbol;Acc:MGI:2652837]	-0.0148081	0.721894	-0.175507	0.861397	0.974588	-5.90037	4	95051534	95167318	1	antisense_RNA
ENSMUSG00000033777	Tlr13	279572	toll-like receptor 13 [Source:MGI Symbol;Acc:MGI:3045213]	0.0540715	1.46654	0.459785	0.647682	0.915254	-5.90041	X	106143204	106160493	1	protein_coding
ENSMUSG00000017210	Med24	23989	mediator complex subunit 24 [Source:MGI Symbol;Acc:MGI:1344385]	0.0977322	6.0916	1.20774	0.232881	0.707521	-5.90075	11	98704591	98729435	-1	protein_coding
ENSMUSG00000000486	Sept1	54204	septin 1 [Source:MGI Symbol;Acc:MGI:1858916]	-0.038935	1.10358	-0.430486	0.668709	0.921049	-5.90078	7	127214447	127233130	-1	protein_coding
ENSMUSG00000026639	Lamb3	16780	laminin, beta 3 [Source:MGI Symbol;Acc:MGI:99915]	0.0331287	1.38268	0.506923	0.614458	0.905315	-5.90097	1	193207699	193343878	1	protein_coding
ENSMUSG00000056832	Ttc26	264134	tetratricopeptide repeat domain 26 [Source:MGI Symbol;Acc:MGI:2444853]	-0.0622211	4.07888	-1.0256	0.310063	0.763574	-5.901	6	38381469	38427647	1	protein_coding
ENSMUSG00000040883	Tmem205	235043	transmembrane protein 205 [Source:MGI Symbol;Acc:MGI:3045495]	0.080131	2.97834	0.878334	0.384002	0.806666	-5.90102	9	21921008	21927556	-1	protein_coding
ENSMUSG00000034462	Pkd2	18764	polycystic kidney disease 2 [Source:MGI Symbol;Acc:MGI:1099818]	0.0562416	6.56003	1.21885	0.228674	0.705258	-5.90103	5	104459450	104505819	1	protein_coding
ENSMUSG00000029152	Ociad1	68095	OCIA domain containing 1 [Source:MGI Symbol;Acc:MGI:1915345]	-0.0676361	8.53179	-1.25214	0.216396	0.693154	-5.90121	5	73292784	73314069	1	protein_coding
ENSMUSG00000107815	Gm44257		predicted gene, 44257 [Source:MGI Symbol;Acc:MGI:5690649]	0.0475549	1.67562	0.551702	0.583632	0.895504	-5.90123	7	3378121	3390080	-1	lincRNA
ENSMUSG00000029440	Psmd9	67151	proteasome (prosome, macropain) 26S subunit, non-ATPase, 9 [Source:MGI Symbol;Acc:MGI:1914401]	-0.051173	3.95378	-1.02402	0.310801	0.764038	-5.90129	5	123169413	123250131	1	protein_coding
ENSMUSG00000076617	Ighm		immunoglobulin heavy constant mu [Source:MGI Symbol;Acc:MGI:96448]	-0.175055	3.75362	-0.968666	0.337417	0.780236	-5.90141	12	113418558	113422730	-1	IG_C_gene
ENSMUSG00000037653	Kctd8	243043	potassium channel tetramerisation domain containing 8 [Source:MGI Symbol;Acc:MGI:2443804]	0.0773396	3.46782	0.921951	0.361022	0.79521	-5.90151	5	69109285	69341679	-1	protein_coding
ENSMUSG00000024247	Pkdcc	106522	protein kinase domain containing, cytoplasmic [Source:MGI Symbol;Acc:MGI:2147077]	-0.074372	0.937286	-0.420365	0.676037	0.924198	-5.90159	17	83215292	83225070	1	protein_coding
ENSMUSG00000067071	Hes6	55927	hairy and enhancer of split 6 [Source:MGI Symbol;Acc:MGI:1859852]	-0.091123	2.00685	-0.704042	0.484703	0.859142	-5.90164	1	91411483	91414038	-1	protein_coding
ENSMUSG00000053293	Pom121	107939	nuclear pore membrane protein 121 [Source:MGI Symbol;Acc:MGI:2137624]	0.111085	4.69439	1.11603	0.269791	0.736517	-5.90176	5	135376141	135394546	-1	protein_coding
ENSMUSG00000079657	Rab26	328778	RAB26, member RAS oncogene family [Source:MGI Symbol;Acc:MGI:2443284]	0.103207	4.13719	1.03127	0.307423	0.762308	-5.90184	17	24527241	24534210	-1	protein_coding
ENSMUSG00000018593	Sparc	20692	secreted acidic cysteine rich glycoprotein [Source:MGI Symbol;Acc:MGI:98373]	0.118998	8.10219	1.24637	0.218491	0.696247	-5.90186	11	55394500	55423183	-1	protein_coding
ENSMUSG00000020381	Mrnip	68067	MRN complex interacting protein [Source:MGI Symbol;Acc:MGI:1915317]	-0.0348645	0.857888	-0.314879	0.754176	0.946201	-5.90194	11	50174444	50200115	1	protein_coding
ENSMUSG00000029550	Sppl3	74585	signal peptide peptidase 3 [Source:MGI Symbol;Acc:MGI:1891433]	0.0657818	4.53625	1.09196	0.280131	0.74294	-5.90195	5	115011137	115098790	1	protein_coding
ENSMUSG00000097911	Gm26691		predicted gene, 26691 [Source:MGI Symbol;Acc:MGI:5477185]	0.0297119	1.17671	0.258861	0.796815	0.958569	-5.90221	3	133830668	134240641	-1	antisense_RNA
ENSMUSG00000032578	Cish	12700	cytokine inducible SH2-containing protein [Source:MGI Symbol;Acc:MGI:103159]	-0.0551791	1.31506	-0.438454	0.662963	0.919286	-5.90235	9	107296026	107302784	1	protein_coding
ENSMUSG00000039704	Lmbrd2	320506	LMBR1 domain containing 2 [Source:MGI Symbol;Acc:MGI:2444173]	0.153418	5.19101	1.12112	0.267642	0.734352	-5.90237	15	9140621	9198318	1	protein_coding
ENSMUSG00000036138	Acaa1a	113868	acetyl-Coenzyme A acyltransferase 1A [Source:MGI Symbol;Acc:MGI:2148491]	0.0941324	5.36119	1.17594	0.245238	0.719908	-5.90243	9	119339676	119350299	1	protein_coding
ENSMUSG00000054901	Arhgef33	381112	Rho guanine nucleotide exchange factor (GEF) 33 [Source:MGI Symbol;Acc:MGI:2685787]	-0.0492892	1.71082	-0.479755	0.633513	0.911013	-5.90245	17	80307407	80400081	1	protein_coding
ENSMUSG00000056938	Acbd4	67131	acyl-Coenzyme A binding domain containing 4 [Source:MGI Symbol;Acc:MGI:1914381]	0.117431	3.74827	1.00626	0.319179	0.768158	-5.9028	11	103101682	103112200	1	protein_coding
ENSMUSG00000018861	Fdxr	14149	ferredoxin reductase [Source:MGI Symbol;Acc:MGI:104724]	-0.0882156	3.58458	-0.969171	0.337167	0.780064	-5.90283	11	115268024	115277050	-1	protein_coding
ENSMUSG00000005057	Sh2b2	23921	SH2B adaptor protein 2 [Source:MGI Symbol;Acc:MGI:1345171]	-0.0220359	0.730301	-0.195999	0.845412	0.971812	-5.90283	5	136218147	136246556	-1	protein_coding
ENSMUSG00000021731	Mrps30	59054	mitochondrial ribosomal protein S30 [Source:MGI Symbol;Acc:MGI:1926237]	-0.0791073	4.44744	-1.07376	0.288133	0.748481	-5.90286	13	118378381	118387252	-1	protein_coding
ENSMUSG00000027860	Vangl1	229658	vang-like 1 (van gogh, Drosophila) [Source:MGI Symbol;Acc:MGI:2159344]	0.0957014	2.30362	0.735229	0.465666	0.849271	-5.90289	3	102153583	102204693	-1	protein_coding
ENSMUSG00000039983	Ccdc32	269336	coiled-coil domain containing 32 [Source:MGI Symbol;Acc:MGI:2685477]	-0.0551446	5.00885	-1.14143	0.259176	0.729921	-5.90289	2	119017779	119029393	-1	protein_coding
ENSMUSG00000013629	Cad	69719	carbamoyl-phosphate synthetase 2, aspartate transcarbamylase, and dihydroorotase [Source:MGI Symbol;Acc:MGI:1916969]	0.111657	3.16334	0.912034	0.366168	0.796758	-5.9029	5	31054780	31078479	1	protein_coding
ENSMUSG00000019132	BC005537	79555	cDNA sequence BC005537 [Source:MGI Symbol;Acc:MGI:2441726]	-0.0753626	8.55807	-1.25075	0.216901	0.693803	-5.90292	13	24801657	24816197	1	protein_coding
ENSMUSG00000026566	Mpzl1	68481	myelin protein zero-like 1 [Source:MGI Symbol;Acc:MGI:1915731]	-0.060075	4.66369	-1.10957	0.272543	0.738522	-5.90325	1	165592240	165634538	-1	protein_coding
ENSMUSG00000109367	Gm18782		predicted gene, 18782 [Source:MGI Symbol;Acc:MGI:5010967]	0.0123099	0.746873	0.147338	0.883463	0.979241	-5.90333	7	80979893	80981291	1	processed_pseudogene
ENSMUSG00000024873	Cnih2	12794	cornichon family AMPA receptor auxiliary protein 2 [Source:MGI Symbol;Acc:MGI:1277225]	0.128144	4.84559	1.09633	0.278234	0.741902	-5.90347	19	5092871	5098418	-1	protein_coding
ENSMUSG00000055204	Ankrd17	81702	ankyrin repeat domain 17 [Source:MGI Symbol;Acc:MGI:1932101]	0.0569881	7.68002	1.23757	0.221709	0.699918	-5.90349	5	90227166	90366577	-1	protein_coding
ENSMUSG00000023064	Sncg	20618	synuclein, gamma [Source:MGI Symbol;Acc:MGI:1298397]	0.0505459	0.690549	0.303076	0.763101	0.949518	-5.90364	14	34370274	34374789	-1	protein_coding
ENSMUSG00000091515	Zfp422-ps		zinc finger protein 422, pseudogene [Source:MGI Symbol;Acc:MGI:3028594]	0.065338	2.20302	0.72723	0.470508	0.852216	-5.9037	17	33305040	33305745	-1	unprocessed_pseudogene
ENSMUSG00000037062	Sh3glb1	54673	SH3-domain GRB2-like B1 (endophilin) [Source:MGI Symbol;Acc:MGI:1859730]	-0.0622588	6.99854	-1.22461	0.226512	0.703509	-5.90388	3	144683678	144720335	-1	protein_coding
ENSMUSG00000031906	Smpd3	58994	sphingomyelin phosphodiesterase 3, neutral [Source:MGI Symbol;Acc:MGI:1927578]	0.143375	4.88488	1.10987	0.272414	0.738522	-5.90405	8	106252548	106337988	-1	protein_coding
ENSMUSG00000029629	Phf14	75725	PHD finger protein 14 [Source:MGI Symbol;Acc:MGI:1923539]	-0.0867759	6.79522	-1.22023	0.228155	0.705001	-5.9041	6	11907809	12081205	1	protein_coding
ENSMUSG00000073647	Gm10557		predicted gene 10557 [Source:MGI Symbol;Acc:MGI:3708638]	0.0513622	1.86018	0.608273	0.545785	0.882886	-5.90418	18	4198216	4198969	-1	pseudogene
ENSMUSG00000066197	Gpr139	209776	G protein-coupled receptor 139 [Source:MGI Symbol;Acc:MGI:2685341]	-0.0778362	1.3947	-0.386935	0.700462	0.932415	-5.90421	7	119140747	119184603	-1	protein_coding
ENSMUSG00000020573	Pik3cg	30955	phosphatidylinositol-4,5-bisphosphate 3-kinase catalytic subunit gamma [Source:MGI Symbol;Acc:MGI:1353576]	-0.0521446	1.87428	-0.570563	0.570875	0.891009	-5.90441	12	32173473	32208659	-1	protein_coding
ENSMUSG00000005447	Pafah1b3	18476	platelet-activating factor acetylhydrolase, isoform 1b, subunit 3 [Source:MGI Symbol;Acc:MGI:108414]	0.0619384	1.43953	0.518178	0.60664	0.903259	-5.90449	7	25295049	25297986	-1	protein_coding
ENSMUSG00000028030	Tbck	271981	TBC1 domain containing kinase [Source:MGI Symbol;Acc:MGI:2445052]	0.0614701	5.46614	1.16907	0.247969	0.72242	-5.90456	3	132684144	132841688	1	protein_coding
ENSMUSG00000097789	Gm2115		predicted gene 2115 [Source:MGI Symbol;Acc:MGI:3780284]	0.0926698	5.68889	1.17402	0.246001	0.720775	-5.90456	7	84528954	84583531	1	protein_coding
ENSMUSG00000031231	Cox7b	66142	cytochrome c oxidase subunit VIIb [Source:MGI Symbol;Acc:MGI:1913392]	-0.0546797	6.94436	-1.22493	0.226394	0.703442	-5.90467	X	106015700	106022450	1	protein_coding
ENSMUSG00000063383	Zfp947	210853	zinc finger protein 947 [Source:MGI Symbol;Acc:MGI:3646759]	-0.0217453	0.808152	-0.159853	0.873647	0.977571	-5.90504	17	22144359	22166190	-1	protein_coding
ENSMUSG00000034730	Adgrb1	107831	adhesion G protein-coupled receptor B1 [Source:MGI Symbol;Acc:MGI:1933736]	0.215901	5.86267	1.19124	0.239235	0.715073	-5.90527	15	74516195	74589465	1	protein_coding
ENSMUSG00000102929	Gm37154		predicted gene, 37154 [Source:MGI Symbol;Acc:MGI:5610382]	-0.0118849	0.780774	-0.112077	0.911215	0.983977	-5.90547	1	171354126	171355415	1	TEC
ENSMUSG00000031887	Tradd	71609	TNFRSF1A-associated via death domain [Source:MGI Symbol;Acc:MGI:109200]	0.0414256	1.29583	0.462942	0.645433	0.913957	-5.9055	8	105258286	105264609	-1	protein_coding
ENSMUSG00000094634	Gm3468		predicted gene 3468 [Source:MGI Symbol;Acc:MGI:3781644]	-0.0157963	0.821927	-0.158718	0.874536	0.977691	-5.90574	14	6087295	6108665	-1	protein_coding
ENSMUSG00000020374	Rasgef1c	74563	RasGEF domain family, member 1C [Source:MGI Symbol;Acc:MGI:1921813]	-0.0713978	2.6042	-0.639118	0.52569	0.874665	-5.9061	11	49901835	49980994	1	protein_coding
ENSMUSG00000044337	Ackr3	12778	atypical chemokine receptor 3 [Source:MGI Symbol;Acc:MGI:109562]	-0.0822361	2.95588	-0.868512	0.389302	0.809819	-5.9061	1	90203980	90216751	1	protein_coding
ENSMUSG00000030443	Zfp583	213011	zinc finger protein 583 [Source:MGI Symbol;Acc:MGI:2682297]	-0.0647596	3.45863	-0.925183	0.359355	0.793697	-5.90611	7	6315660	6331285	-1	protein_coding
ENSMUSG00000097326	A330048O09Rik		RIKEN cDNA A330048O09 gene [Source:MGI Symbol;Acc:MGI:2443792]	0.0580464	1.4695	0.497842	0.620798	0.907512	-5.90631	13	48272413	48273884	-1	lincRNA
ENSMUSG00000035184	Fam124a	629059	family with sequence similarity 124, member A [Source:MGI Symbol;Acc:MGI:3645930]	-0.0560359	4.12035	-1.01355	0.315721	0.767432	-5.90632	14	62555737	62608486	1	protein_coding
ENSMUSG00000087331	1810021B22Rik		RIKEN cDNA 1810021B22 gene [Source:MGI Symbol;Acc:MGI:1916370]	0.000562638	0.584974	0.00413076	0.996721	0.999203	-5.90644	15	89071196	89075852	-1	processed_transcript
ENSMUSG00000075284	Wipf1	215280	WAS/WASL interacting protein family, member 1 [Source:MGI Symbol;Acc:MGI:2178801]	-0.0561739	4.45676	-1.07478	0.287679	0.748225	-5.90645	2	73429610	73529734	-1	protein_coding
ENSMUSG00000097336	Fendrr		Foxf1 adjacent non-coding developmental regulatory RNA [Source:MGI Symbol;Acc:MGI:1916040]	-0.0294271	0.896142	-0.230901	0.818343	0.96455	-5.90653	8	121054882	121083110	-1	processed_transcript
ENSMUSG00000025353	Ormdl2	66844	ORM1-like 2 (S. cerevisiae) [Source:MGI Symbol;Acc:MGI:1914094]	-0.0401243	1.21427	-0.454829	0.651219	0.9157	-5.90664	10	128817902	128821645	-1	protein_coding
ENSMUSG00000086219	Srrm4os		serine/arginine repetitive matrix 4, opposite strand [Source:MGI Symbol;Acc:MGI:1924048]	0.0795972	1.18477	0.296867	0.767809	0.950784	-5.9067	5	116438720	116465487	1	antisense_RNA
ENSMUSG00000024301	Kifc5b	16580	kinesin family member C5B [Source:MGI Symbol;Acc:MGI:2137414]	0.00154142	0.564663	0.0146854	0.988342	0.998339	-5.90672	17	26917091	26932579	1	protein_coding
ENSMUSG00000040312	Cchcr1	240084	coiled-coil alpha-helical rod protein 1 [Source:MGI Symbol;Acc:MGI:2385321]	-0.0501704	1.29952	-0.455073	0.651045	0.9157	-5.90695	17	35517100	35531015	1	protein_coding
ENSMUSG00000041073	Nacad	192950	NAC alpha domain containing [Source:MGI Symbol;Acc:MGI:3603030]	0.148302	3.98816	1.03616	0.305157	0.761597	-5.907	11	6597823	6606053	-1	protein_coding
ENSMUSG00000062488	Ifit3b	667370	interferon-induced protein with tetratricopeptide repeats 3B [Source:MGI Symbol;Acc:MGI:3698419]	-0.0821176	2.97001	-0.842237	0.403703	0.819863	-5.90706	19	34607970	34613401	1	protein_coding
ENSMUSG00000074516	Gm10709		predicted gene 10709 [Source:MGI Symbol;Acc:MGI:3642754]	-0.12746	2.36165	-0.761683	0.44986	0.840545	-5.90709	9	7751725	7752204	1	processed_pseudogene
ENSMUSG00000047534	Mis18bp1	217653	MIS18 binding protein 1 [Source:MGI Symbol;Acc:MGI:2145099]	0.0193398	0.943438	0.183357	0.855267	0.973083	-5.90713	12	65132734	65172604	-1	protein_coding
ENSMUSG00000037363	Letm2	270035	leucine zipper-EF-hand containing transmembrane protein 2 [Source:MGI Symbol;Acc:MGI:2444979]	0.0438955	4.65171	1.0963	0.27825	0.741902	-5.90744	8	25578490	25597582	-1	protein_coding
ENSMUSG00000070883	Ccdc173	75051	coiled-coil domain containing 173 [Source:MGI Symbol;Acc:MGI:1923100]	0.0529705	2.49767	0.735369	0.465582	0.849202	-5.90775	2	69758033	69789575	-1	protein_coding
ENSMUSG00000055818	A230083G16Rik		RIKEN cDNA A230083G16 gene [Source:MGI Symbol;Acc:MGI:3045289]	0.0411274	1.35519	0.451856	0.653345	0.916143	-5.90782	6	124916863	124925844	1	antisense_RNA
ENSMUSG00000035929	H2-Q4	15015	histocompatibility 2, Q region locus 4 [Source:MGI Symbol;Acc:MGI:95933]	-0.0746861	1.8447	-0.595728	0.554069	0.885759	-5.90798	17	35379617	35385290	1	protein_coding
ENSMUSG00000097885	5031434O11Rik		RIKEN cDNA 5031434O11 gene [Source:MGI Symbol;Acc:MGI:1923230]	-0.0411953	3.56372	-0.960212	0.341611	0.783059	-5.90806	3	51560035	51567117	1	processed_transcript
ENSMUSG00000032502	Stac	20840	src homology three (SH3) and cysteine rich domain [Source:MGI Symbol;Acc:MGI:1201400]	0.024162	0.866842	0.186474	0.852835	0.972755	-5.90816	9	111561437	111690348	-1	protein_coding
ENSMUSG00000030101	Sumf1	58911	sulfatase modifying factor 1 [Source:MGI Symbol;Acc:MGI:1889844]	-0.0450468	5.02394	-1.13656	0.26119	0.730867	-5.90831	6	108107028	108185582	-1	protein_coding
ENSMUSG00000031578	Mak16	67920	MAK16 homolog [Source:MGI Symbol;Acc:MGI:1915170]	-0.0453394	3.52295	-0.932582	0.355558	0.79234	-5.90842	8	31159463	31168764	-1	protein_coding
ENSMUSG00000044285	Gm1821		predicted gene 1821 [Source:MGI Symbol;Acc:MGI:3037679]	0.111265	1.46381	0.663727	0.509942	0.871245	-5.90844	14	46084126	46084815	1	processed_pseudogene
ENSMUSG00000102758	Naaladl2	635702	N-acetylated alpha-linked acidic dipeptidase-like 2 [Source:MGI Symbol;Acc:MGI:2685867]	0.0727614	2.37355	0.691629	0.492399	0.863301	-5.90849	3	23798102	25144261	-1	protein_coding
ENSMUSG00000074405	Zfp865	319748	zinc finger protein 865 [Source:MGI Symbol;Acc:MGI:2442656]	-0.0452748	4.08949	-1.02672	0.309541	0.763268	-5.9087	7	5020376	5036768	1	protein_coding
ENSMUSG00000036169	Sostdc1	66042	sclerostin domain containing 1 [Source:MGI Symbol;Acc:MGI:1913292]	0.222115	1.28918	0.561218	0.577179	0.89285	-5.90871	12	36314139	36318452	1	protein_coding
ENSMUSG00000037370	Enpp1	18605	ectonucleotide pyrophosphatase/phosphodiesterase 1 [Source:MGI Symbol;Acc:MGI:97370]	0.0759461	3.27468	0.891258	0.377099	0.802383	-5.90883	10	24637914	24712159	-1	protein_coding
ENSMUSG00000029561	Oasl2	23962	2'-5' oligoadenylate synthetase-like 2 [Source:MGI Symbol;Acc:MGI:1344390]	0.0854134	2.37881	0.721221	0.474163	0.853813	-5.90896	5	114896936	114912234	1	protein_coding
ENSMUSG00000002031	Ift46	76568	intraflagellar transport 46 [Source:MGI Symbol;Acc:MGI:1923818]	-0.0520341	5.06668	-1.14448	0.257926	0.728825	-5.90914	9	44767908	44793447	1	protein_coding
ENSMUSG00000019303	Psmc3ip	19183	proteasome (prosome, macropain) 26S subunit, ATPase 3, interacting protein [Source:MGI Symbol;Acc:MGI:1098610]	-0.0183367	0.79137	-0.195616	0.845711	0.971812	-5.90951	11	101091823	101095436	-1	protein_coding
ENSMUSG00000048834	Vstm2a	211739	V-set and transmembrane domain containing 2A [Source:MGI Symbol;Acc:MGI:2384826]	-0.0865205	6.50589	-1.18305	0.242434	0.716528	-5.90957	11	16257724	16427310	1	protein_coding
ENSMUSG00000107283	Mpv17	17527	MpV17 mitochondrial inner membrane protein [Source:MGI Symbol;Acc:MGI:97138]	-0.0592918	5.26531	-1.15438	0.253883	0.726928	-5.90962	5	31140654	31154251	-1	protein_coding
ENSMUSG00000039834	Zfp335	329559	zinc finger protein 335 [Source:MGI Symbol;Acc:MGI:2682313]	0.13387	2.66395	0.832744	0.408985	0.822294	-5.90976	2	164891882	164911757	-1	protein_coding
ENSMUSG00000049866	Arl4c	320982	ADP-ribosylation factor-like 4C [Source:MGI Symbol;Acc:MGI:2445172]	-0.0780819	5.92714	-1.1844	0.241905	0.716205	-5.90983	1	88673125	88702221	-1	protein_coding
ENSMUSG00000030609	Aen	68048	apoptosis enhancing nuclease [Source:MGI Symbol;Acc:MGI:1915298]	-0.0395977	3.72594	-0.983216	0.330278	0.776634	-5.91003	7	78895854	78911209	1	protein_coding
ENSMUSG00000017858	Ift52	245866	intraflagellar transport 52 [Source:MGI Symbol;Acc:MGI:2387217]	0.0331154	5.02522	1.13048	0.263715	0.731817	-5.91004	2	163017354	163046141	1	protein_coding
ENSMUSG00000110124	Gm4247		predicted gene 4247 [Source:MGI Symbol;Acc:MGI:3782424]	0.00839617	0.754908	0.102612	0.918685	0.985412	-5.91027	7	12793828	12794869	-1	processed_pseudogene
ENSMUSG00000044026	Slc35g1	240660	solute carrier family 35, member G1 [Source:MGI Symbol;Acc:MGI:2444789]	-0.0580882	2.08576	-0.654302	0.515943	0.873192	-5.9103	19	38395980	38405607	1	protein_coding
ENSMUSG00000022558	Mroh1	223658	maestro heat-like repeat family member 1 [Source:MGI Symbol;Acc:MGI:2442558]	0.14761	4.84867	1.11792	0.268994	0.735731	-5.91031	15	76380261	76453038	1	protein_coding
ENSMUSG00000030469	Zfp719	210105	zinc finger protein 719 [Source:MGI Symbol;Acc:MGI:2444708]	-0.0775765	4.97901	-1.1274	0.265006	0.73224	-5.91034	7	43579610	43593235	1	protein_coding
ENSMUSG00000010044	Zmynd10	114602	zinc finger, MYND domain containing 10 [Source:MGI Symbol;Acc:MGI:2387863]	0.027809	0.675342	0.220371	0.826488	0.967189	-5.91036	9	107547298	107551319	1	protein_coding
ENSMUSG00000033916	Chmp2a	68953	charged multivesicular body protein 2A [Source:MGI Symbol;Acc:MGI:1916203]	-0.0654541	6.09374	-1.19958	0.236009	0.711278	-5.91048	7	13032010	13034807	-1	protein_coding
ENSMUSG00000025240	Sacm1l	83493	SAC1 suppressor of actin mutations 1-like (yeast) [Source:MGI Symbol;Acc:MGI:1933169]	0.102625	5.45205	1.15214	0.254793	0.727553	-5.91079	9	123529759	123592600	1	protein_coding
ENSMUSG00000038524	Fchsd1	319262	FCH and double SH3 domains 1 [Source:MGI Symbol;Acc:MGI:2441771]	-0.0533304	1.53237	-0.524837	0.602037	0.902629	-5.9109	18	37957431	37969774	-1	protein_coding
ENSMUSG00000097585	E230029C05Rik		RIKEN cDNA E230029C05 gene [Source:MGI Symbol;Acc:MGI:2442580]	-0.0432094	2.45033	-0.73112	0.46815	0.851045	-5.91105	7	89980723	90049069	1	processed_transcript
ENSMUSG00000091994	E130317F20Rik		RIKEN cDNA E130317F20 gene [Source:MGI Symbol;Acc:MGI:3041202]	-0.0243616	0.798935	-0.195668	0.84567	0.971812	-5.91131	10	79851381	79854971	-1	bidirectional_promoter_lncRNA
ENSMUSG00000039275	Foxk2	68837	forkhead box K2 [Source:MGI Symbol;Acc:MGI:1916087]	0.0455715	6.39522	1.20592	0.233577	0.708403	-5.91132	11	121259990	121309896	1	protein_coding
ENSMUSG00000096696	Zfp960	449000	zinc finger protein 960 [Source:MGI Symbol;Acc:MGI:3052731]	-0.0543243	1.63032	-0.513414	0.609943	0.904426	-5.91137	17	17064113	17089628	1	protein_coding
ENSMUSG00000040003	Magi2	50791	membrane associated guanylate kinase, WW and PDZ domain containing 2 [Source:MGI Symbol;Acc:MGI:1354953]	0.0538281	6.61974	1.2077	0.232898	0.707521	-5.91155	5	19227036	20704792	1	protein_coding
ENSMUSG00000039908	Slc26a11	268512	solute carrier family 26, member 11 [Source:MGI Symbol;Acc:MGI:2444589]	-0.0586502	2.40053	-0.758579	0.451698	0.841389	-5.91159	11	119355557	119381079	1	protein_coding
ENSMUSG00000024414	Mrpl27	94064	mitochondrial ribosomal protein L27 [Source:MGI Symbol;Acc:MGI:2137224]	-0.0629749	4.1901	-1.0427	0.30215	0.758995	-5.91166	11	94653767	94660089	1	protein_coding
ENSMUSG00000017146	Brca1	12189	breast cancer 1, early onset [Source:MGI Symbol;Acc:MGI:104537]	0.018196	1.08561	0.204322	0.838939	0.969471	-5.91169	11	101488764	101551955	-1	protein_coding
ENSMUSG00000036218	Pdzrn4	239618	PDZ domain containing RING finger 4 [Source:MGI Symbol;Acc:MGI:3056996]	-0.0512455	2.13245	-0.645401	0.521645	0.874665	-5.9119	15	92396915	92771819	1	protein_coding
ENSMUSG00000026003	Acadl	11363	acyl-Coenzyme A dehydrogenase, long-chain [Source:MGI Symbol;Acc:MGI:87866]	-0.0522466	5.45276	-1.16714	0.248741	0.723275	-5.9119	1	66830839	66863277	-1	protein_coding
ENSMUSG00000022523	Fgf12	14167	fibroblast growth factor 12 [Source:MGI Symbol;Acc:MGI:109183]	-0.0981384	7.6745	-1.22832	0.225129	0.703011	-5.91193	16	28160120	28445227	-1	protein_coding
ENSMUSG00000030002	Dusp11	72102	dual specificity phosphatase 11 (RNA/RNP complex 1-interacting) [Source:MGI Symbol;Acc:MGI:1919352]	0.0713257	7.68817	1.23168	0.223883	0.701833	-5.91206	6	85942268	85961667	-1	protein_coding
ENSMUSG00000086544	Chn1os3		chimerin 1, opposite strand 3 [Source:MGI Symbol;Acc:MGI:3705094]	-0.0556252	2.58858	-0.721305	0.474112	0.853813	-5.91209	2	73596526	73616012	1	antisense_RNA
ENSMUSG00000065947	mt-Nd4l	17720	mitochondrially encoded NADH dehydrogenase 4L [Source:MGI Symbol;Acc:MGI:102497]	0.0240691	0.702766	0.13323	0.894551	0.98141	-5.91222	MT	9877	10173	1	protein_coding
ENSMUSG00000061013	Mkx	210719	mohawk homeobox [Source:MGI Symbol;Acc:MGI:2687286]	-0.118785	3.85188	-0.959195	0.342118	0.783059	-5.91232	18	6910459	7004780	-1	protein_coding
ENSMUSG00000035773	Kiss1r	114229	KISS1 receptor [Source:MGI Symbol;Acc:MGI:2148793]	0.030171	0.975619	0.302236	0.763737	0.949661	-5.91294	10	79916971	79922273	1	protein_coding
ENSMUSG00000104033	Gm37773		predicted gene, 37773 [Source:MGI Symbol;Acc:MGI:5611001]	-0.0875892	2.62203	-0.6098	0.544781	0.882449	-5.91307	3	118526151	118528270	1	TEC
ENSMUSG00000047907	Tshz2	228911	teashirt zinc finger family member 2 [Source:MGI Symbol;Acc:MGI:2153084]	-0.147405	2.28342	-0.611087	0.543936	0.882265	-5.91311	2	169633013	170071816	1	protein_coding
ENSMUSG00000029406	Pitpnm2	19679	phosphatidylinositol transfer protein, membrane-associated 2 [Source:MGI Symbol;Acc:MGI:1336192]	0.121958	6.2569	1.19838	0.23647	0.71139	-5.91325	5	124118690	124249760	-1	protein_coding
ENSMUSG00000032199	Polr2m	28015	polymerase (RNA) II (DNA directed) polypeptide M [Source:MGI Symbol;Acc:MGI:107282]	-0.0487026	6.66808	-1.20956	0.232188	0.707475	-5.91338	9	71478437	71485935	-1	protein_coding
ENSMUSG00000096910	Zfp955b	100043468	zinc finger protein 955B [Source:MGI Symbol;Acc:MGI:4834573]	0.0972581	3.76742	0.956131	0.343648	0.784174	-5.91338	17	33289649	33303196	1	protein_coding
ENSMUSG00000051236	Msrb3	320183	methionine sulfoxide reductase B3 [Source:MGI Symbol;Acc:MGI:2443538]	0.0566159	3.53633	0.914111	0.365086	0.79673	-5.91366	10	120781096	120899101	-1	protein_coding
ENSMUSG00000034324	Tmem132c	208213	transmembrane protein 132C [Source:MGI Symbol;Acc:MGI:2443061]	-0.0762396	2.63899	-0.749477	0.457114	0.844509	-5.91367	5	127241808	127565793	1	protein_coding
ENSMUSG00000071350	Setdb2	239122	SET domain, bifurcated 2 [Source:MGI Symbol;Acc:MGI:2685139]	-0.058431	2.96602	-0.830459	0.410264	0.823206	-5.91368	14	59402009	59440884	-1	protein_coding
ENSMUSG00000046567	4930430F08Rik	68281	RIKEN cDNA 4930430F08 gene [Source:MGI Symbol;Acc:MGI:1921197]	-0.0654093	3.98848	-1.00281	0.320824	0.76927	-5.91384	10	100572265	100590423	-1	protein_coding
ENSMUSG00000027176	Cstf3	228410	cleavage stimulation factor, 3' pre-RNA, subunit 3 [Source:MGI Symbol;Acc:MGI:1351825]	-0.0643837	5.9817	-1.1898	0.239796	0.715595	-5.91385	2	104590523	104665429	1	protein_coding
ENSMUSG00000041143	Tmco4	77056	transmembrane and coiled-coil domains 4 [Source:MGI Symbol;Acc:MGI:1924306]	0.0153371	0.650309	0.124271	0.901603	0.982174	-5.91419	4	138972888	139059171	1	protein_coding
ENSMUSG00000058715	Fcer1g	14127	Fc receptor, IgE, high affinity I, gamma polypeptide [Source:MGI Symbol;Acc:MGI:95496]	-0.0524122	2.42643	-0.728371	0.469815	0.851792	-5.91431	1	171229572	171234365	-1	protein_coding
ENSMUSG00000035139	Secisbp2	75420	SECIS binding protein 2 [Source:MGI Symbol;Acc:MGI:1922670]	0.0523025	3.99181	1.01481	0.315126	0.767308	-5.91442	13	51651697	51684044	1	protein_coding
ENSMUSG00000025764	Jade1	269424	jade family PHD finger 1 [Source:MGI Symbol;Acc:MGI:1925835]	-0.0491176	6.12102	-1.19251	0.238743	0.714481	-5.91459	3	41555731	41616864	1	protein_coding
ENSMUSG00000048029	Eno4	226265	enolase 4 [Source:MGI Symbol;Acc:MGI:2441717]	0.070147	1.71446	0.581927	0.563255	0.888106	-5.91464	19	58943425	58971421	1	protein_coding
ENSMUSG00000054237	Fra10ac1	70567	FRA10AC1 homolog (human) [Source:MGI Symbol;Acc:MGI:1917817]	-0.0748355	4.66281	-1.09169	0.280251	0.74294	-5.91468	19	38188481	38224138	-1	protein_coding
ENSMUSG00000027951	Adar	56417	adenosine deaminase, RNA-specific [Source:MGI Symbol;Acc:MGI:1889575]	0.0706495	6.77885	1.21214	0.231208	0.706865	-5.91473	3	89715022	89753446	1	protein_coding
ENSMUSG00000061702	Tmem91	320208	transmembrane protein 91 [Source:MGI Symbol;Acc:MGI:2443589]	0.0716664	2.58966	0.737341	0.464393	0.848446	-5.91493	7	25669139	25675166	-1	protein_coding
ENSMUSG00000038855	Itpkb	320404	inositol 1,4,5-trisphosphate 3-kinase B [Source:MGI Symbol;Acc:MGI:109235]	0.0932618	4.98874	1.12781	0.264834	0.73224	-5.915	1	180330485	180424802	1	protein_coding
ENSMUSG00000031901	Dus2	66369	dihydrouridine synthase 2 [Source:MGI Symbol;Acc:MGI:1913619]	-0.0560312	3.68648	-0.972085	0.33573	0.779183	-5.91501	8	105991337	106053840	1	protein_coding
ENSMUSG00000019969	Psen1	19164	presenilin 1 [Source:MGI Symbol;Acc:MGI:1202717]	0.0484619	5.82591	1.18504	0.241655	0.716078	-5.91502	12	83688152	83735199	1	protein_coding
ENSMUSG00000041696	Rasl12	70784	RAS-like, family 12 [Source:MGI Symbol;Acc:MGI:1918034]	-0.0449795	1.44392	-0.48402	0.630505	0.910201	-5.91508	9	65398506	65414853	1	protein_coding
ENSMUSG00000048450	Msx1	17701	msh homeobox 1 [Source:MGI Symbol;Acc:MGI:97168]	0.00336074	0.628094	0.0126844	0.989931	0.998504	-5.91512	5	37820485	37824583	-1	protein_coding
ENSMUSG00000049439	Cyp20a1	77951	cytochrome P450, family 20, subfamily a, polypeptide 1 [Source:MGI Symbol;Acc:MGI:1925201]	-0.046976	4.00069	-1.00423	0.320145	0.768839	-5.91521	1	60343323	60388060	1	protein_coding
ENSMUSG00000042115	Klhdc8a	213417	kelch domain containing 8A [Source:MGI Symbol;Acc:MGI:2442630]	-0.0879508	2.95732	-0.817618	0.41749	0.827014	-5.91527	1	132298626	132307357	1	protein_coding
ENSMUSG00000009076	Zmat5	67178	zinc finger, matrin type 5 [Source:MGI Symbol;Acc:MGI:1914428]	0.103248	2.39728	0.77326	0.443043	0.83816	-5.91534	11	4704678	4737669	1	protein_coding
ENSMUSG00000052609	Plekhg3	263406	pleckstrin homology domain containing, family G (with RhoGef domain) member 3 [Source:MGI Symbol;Acc:MGI:2388284]	0.12155	3.51479	0.971232	0.336151	0.779624	-5.91534	12	76530891	76580488	1	protein_coding
ENSMUSG00000028854	Slc9a1	20544	solute carrier family 9 (sodium/hydrogen exchanger), member 1 [Source:MGI Symbol;Acc:MGI:102462]	0.14101	4.46793	1.09086	0.280612	0.74294	-5.91557	4	133369706	133423702	1	protein_coding
ENSMUSG00000040548	Tex2	21763	testis expressed gene 2 [Source:MGI Symbol;Acc:MGI:102465]	0.0364842	6.79155	1.2124	0.231111	0.706693	-5.91566	11	106502147	106613423	-1	protein_coding
ENSMUSG00000078773	Rad54b	623474	RAD54 homolog B (S. cerevisiae) [Source:MGI Symbol;Acc:MGI:3605986]	-0.0259481	1.09339	-0.189409	0.850546	0.972422	-5.91568	4	11558922	11615805	1	protein_coding
ENSMUSG00000024112	Cacna1h	58226	calcium channel, voltage-dependent, T type, alpha 1H subunit [Source:MGI Symbol;Acc:MGI:1928842]	0.142874	3.99753	0.923422	0.360263	0.794692	-5.9157	17	25374285	25433783	-1	protein_coding
ENSMUSG00000054091	1810037I17Rik	67704	RIKEN cDNA 1810037I17 gene [Source:MGI Symbol;Acc:MGI:1914954]	-0.0614804	4.59524	-1.08458	0.283357	0.744032	-5.91571	3	122924203	122926184	1	protein_coding
ENSMUSG00000017057	Il13ra1	16164	interleukin 13 receptor, alpha 1 [Source:MGI Symbol;Acc:MGI:105052]	0.0926839	3.21829	0.854486	0.396949	0.815096	-5.91579	X	36112110	36171259	1	protein_coding
ENSMUSG00000047875	Gpr157	269604	G protein-coupled receptor 157 [Source:MGI Symbol;Acc:MGI:2442046]	-0.0444142	1.62106	-0.48943	0.626697	0.908813	-5.91585	4	150087365	150105927	1	protein_coding
ENSMUSG00000059336	Slc14a1	108052	solute carrier family 14 (urea transporter), member 1 [Source:MGI Symbol;Acc:MGI:1351654]	0.0721844	4.06545	1.0311	0.307502	0.762308	-5.9159	18	78100091	78142119	-1	protein_coding
ENSMUSG00000108878				0.030626	1.08639	0.276978	0.782949	0.954322	-5.91608	7	83892262	83896397	1	TEC
ENSMUSG00000000916	Nsun5	100609	NOL1/NOP2/Sun domain family, member 5 [Source:MGI Symbol;Acc:MGI:2140844]	0.0620851	3.13499	0.881628	0.382235	0.80548	-5.91626	5	135369953	135376805	1	protein_coding
ENSMUSG00000032551	1110059G10Rik	66202	RIKEN cDNA 1110059G10 gene [Source:MGI Symbol;Acc:MGI:1913452]	-0.0519305	4.2889	-1.04325	0.301896	0.758995	-5.9163	9	122945089	122951000	-1	protein_coding
ENSMUSG00000008129	4930432K21Rik	74666	RIKEN cDNA 4930432K21 gene [Source:MGI Symbol;Acc:MGI:1921916]	-0.00584089	0.662362	-0.0430809	0.96581	0.995307	-5.91639	8	84148025	84172590	1	protein_coding
ENSMUSG00000017167	Cntnap1	53321	contactin associated protein-like 1 [Source:MGI Symbol;Acc:MGI:1858201]	0.129666	7.07899	1.2183	0.22888	0.705258	-5.91643	11	101170523	101190724	1	protein_coding
ENSMUSG00000033589	Reep4	72549	receptor accessory protein 4 [Source:MGI Symbol;Acc:MGI:1919799]	-0.0287491	0.810311	-0.217059	0.829054	0.967662	-5.91658	14	70545251	70548933	1	protein_coding
ENSMUSG00000062991	Nrg1	211323	neuregulin 1 [Source:MGI Symbol;Acc:MGI:96083]	-0.0661927	3.58898	-0.891385	0.377031	0.802383	-5.91661	8	31814551	32884029	-1	protein_coding
ENSMUSG00000022299	Slc25a32	69906	solute carrier family 25, member 32 [Source:MGI Symbol;Acc:MGI:1917156]	-0.070803	3.81967	-0.964377	0.339541	0.781605	-5.91669	15	39094191	39112716	-1	protein_coding
ENSMUSG00000034116	Vav1	22324	vav 1 oncogene [Source:MGI Symbol;Acc:MGI:98923]	-0.042019	1.3531	-0.443247	0.659517	0.917385	-5.9169	17	57279100	57328031	1	protein_coding
ENSMUSG00000079003	Samd1	666704	sterile alpha motif domain containing 1 [Source:MGI Symbol;Acc:MGI:2142433]	-0.0876287	3.22894	-0.902026	0.371408	0.798968	-5.9169	8	83997672	84000409	1	protein_coding
ENSMUSG00000038264	Sema7a	20361	sema domain, immunoglobulin domain (Ig), and GPI membrane anchor, (semaphorin) 7A [Source:MGI Symbol;Acc:MGI:1306826]	0.136588	6.05817	1.18978	0.239804	0.715595	-5.917	9	57940112	57962865	1	protein_coding
ENSMUSG00000052605	Isoc2b	67441	isochorismatase domain containing 2b [Source:MGI Symbol;Acc:MGI:1914691]	0.0578515	1.97021	0.641597	0.524092	0.874665	-5.91705	7	4844959	4870258	-1	protein_coding
ENSMUSG00000037225	Fgf2	14173	fibroblast growth factor 2 [Source:MGI Symbol;Acc:MGI:95516]	0.0697082	3.56343	0.927652	0.358085	0.793052	-5.91705	3	37348346	37410108	1	protein_coding
ENSMUSG00000098066	Gm26944		predicted gene, 26944 [Source:MGI Symbol;Acc:MGI:5504059]	0.0623903	1.78326	0.54616	0.587407	0.896845	-5.91708	7	92639739	92647442	1	antisense_RNA
ENSMUSG00000002835	Chaf1a	27221	chromatin assembly factor 1, subunit A (p150) [Source:MGI Symbol;Acc:MGI:1351331]	-0.0416457	1.24753	-0.43113	0.668244	0.921028	-5.9171	17	56040416	56068026	1	protein_coding
ENSMUSG00000047613	A430005L14Rik	97159	RIKEN cDNA A430005L14 gene [Source:MGI Symbol;Acc:MGI:2140680]	-0.0726923	2.40811	-0.750011	0.456795	0.844205	-5.91718	4	153957237	153961925	1	protein_coding
ENSMUSG00000105572	Gm43300		predicted gene 43300 [Source:MGI Symbol;Acc:MGI:5663437]	0.126817	2.73334	0.764903	0.447957	0.840158	-5.91732	3	119727748	119729790	-1	TEC
ENSMUSG00000015843	Rxrg	20183	retinoid X receptor gamma [Source:MGI Symbol;Acc:MGI:98216]	0.0516921	1.74416	0.212693	0.832439	0.968314	-5.91741	1	167598384	167639623	1	protein_coding
ENSMUSG00000063200	Nol7	70078	nucleolar protein 7 [Source:MGI Symbol;Acc:MGI:1917328]	-0.0896946	5.52687	-1.16081	0.25128	0.726063	-5.91749	13	43398390	43407097	1	protein_coding
ENSMUSG00000048949	Gm6206		predicted pseudogene 6206 [Source:MGI Symbol;Acc:MGI:3644890]	0.0341565	1.02746	0.336066	0.73824	0.9423	-5.91766	X	103163110	103165407	-1	processed_pseudogene
ENSMUSG00000039809	Gabbr2	242425	gamma-aminobutyric acid (GABA) B receptor, 2 [Source:MGI Symbol;Acc:MGI:2386030]	-0.0978142	7.4184	-1.22215	0.227434	0.704233	-5.91791	4	46662305	46991873	-1	protein_coding
ENSMUSG00000073295	Nudt11	58242	nudix (nucleoside diphosphate linked moiety X)-type motif 11 [Source:MGI Symbol;Acc:MGI:1930957]	-0.087015	5.34746	-1.14797	0.256492	0.728365	-5.91795	X	6047453	6055110	1	protein_coding
ENSMUSG00000064493	Snora28		small nucleolar RNA, H/ACA box 28 [Source:MGI Symbol;Acc:MGI:3819496]	0.0674404	2.29621	0.667408	0.507609	0.869822	-5.918	12	111540941	111541067	1	snoRNA
ENSMUSG00000045005	Fzd5	14367	frizzled class receptor 5 [Source:MGI Symbol;Acc:MGI:108571]	0.0376264	1.28634	0.299707	0.765654	0.950176	-5.91817	1	64730558	64737751	-1	protein_coding
ENSMUSG00000020029	Nudt4	71207	nudix (nucleoside diphosphate linked moiety X)-type motif 4 [Source:MGI Symbol;Acc:MGI:1918457]	-0.0870851	7.54039	-1.22087	0.227914	0.704642	-5.91822	10	95547007	95564146	-1	protein_coding
ENSMUSG00000003208	Ccdc94	72886	coiled-coil domain containing 94 [Source:MGI Symbol;Acc:MGI:1920136]	0.0352136	0.838134	0.26092	0.795236	0.957673	-5.91825	17	55959187	55967949	1	protein_coding
ENSMUSG00000038482	Tfdp1	21781	transcription factor Dp 1 [Source:MGI Symbol;Acc:MGI:101934]	0.050394	5.69182	1.17742	0.244652	0.719382	-5.91858	8	13338751	13378448	1	protein_coding
ENSMUSG00000018849	Wwc1	211652	WW, C2 and coiled-coil domain containing 1 [Source:MGI Symbol;Acc:MGI:2388637]	0.10267	5.35577	1.14705	0.256869	0.728539	-5.91867	11	35838400	35980527	-1	protein_coding
ENSMUSG00000097537	2610020C07Rik		RIKEN cDNA 2610020C07 gene [Source:MGI Symbol;Acc:MGI:1917168]	0.0434487	1.41567	0.426151	0.671843	0.92239	-5.9187	16	11203383	11225796	1	lincRNA
ENSMUSG00000051262	Nat8f3	93674	N-acetyltransferase 8 (GCN5-related) family member 3 [Source:MGI Symbol;Acc:MGI:2136449]	0.0248081	0.96859	0.22947	0.819448	0.96455	-5.91878	6	85732513	85765754	-1	protein_coding
ENSMUSG00000035390	Brsk1	381979	BR serine/threonine kinase 1 [Source:MGI Symbol;Acc:MGI:2685946]	0.140245	5.88184	1.17935	0.243892	0.718371	-5.91884	7	4690604	4715997	1	protein_coding
ENSMUSG00000082884	Gm13339		predicted gene 13339 [Source:MGI Symbol;Acc:MGI:3650221]	0.0211343	0.872428	0.191481	0.848932	0.972085	-5.91902	2	22590024	22590533	-1	unprocessed_pseudogene
ENSMUSG00000026628	Atf3	11910	activating transcription factor 3 [Source:MGI Symbol;Acc:MGI:109384]	0.0201137	0.765422	0.097392	0.922808	0.9859	-5.91914	1	191170296	191218039	-1	protein_coding
ENSMUSG00000036503	Rnf13	24017	ring finger protein 13 [Source:MGI Symbol;Acc:MGI:1346341]	-0.074334	7.68477	-1.2255	0.226181	0.703436	-5.91937	3	57736062	57835233	1	protein_coding
ENSMUSG00000037096	Gm9762		predicted pseudogene 9762 [Source:MGI Symbol;Acc:MGI:3704220]	-0.0309535	0.866691	-0.292717	0.770961	0.951514	-5.91938	3	78966356	78966799	-1	processed_pseudogene
ENSMUSG00000005413	Hmox1	15368	heme oxygenase 1 [Source:MGI Symbol;Acc:MGI:96163]	0.0511164	1.46049	0.51983	0.605497	0.902933	-5.91949	8	75093621	75100589	1	protein_coding
ENSMUSG00000095990	Zfp97	22759	zinc finger protein 97 [Source:MGI Symbol;Acc:MGI:105921]	0.0616041	1.95614	0.57294	0.569276	0.890612	-5.91956	17	17121415	17146831	1	protein_coding
ENSMUSG00000042426	Dhx29	218629	DEAH (Asp-Glu-Ala-His) box polypeptide 29 [Source:MGI Symbol;Acc:MGI:2145374]	0.0410301	5.11999	1.13658	0.261182	0.730867	-5.91959	13	112927454	112969432	1	protein_coding
ENSMUSG00000054555	Adam12	11489	a disintegrin and metallopeptidase domain 12 (meltrin alpha) [Source:MGI Symbol;Acc:MGI:105378]	0.0684552	2.46616	0.73004	0.468804	0.8515	-5.91959	7	133883199	134232146	-1	protein_coding
ENSMUSG00000031377	Bmx	12169	BMX non-receptor tyrosine kinase [Source:MGI Symbol;Acc:MGI:1101778]	0.0256907	1.00254	0.190461	0.849726	0.972325	-5.92001	X	164192842	164258193	-1	protein_coding
ENSMUSG00000039304	Tnfsf10	22035	tumor necrosis factor (ligand) superfamily, member 10 [Source:MGI Symbol;Acc:MGI:107414]	-0.0740137	1.82489	-0.498241	0.620519	0.907388	-5.92019	3	27317028	27342427	1	protein_coding
ENSMUSG00000029557	Mrm2	68017	mitochondrial rRNA methyltransferase 2 [Source:MGI Symbol;Acc:MGI:1915267]	0.0607999	1.47992	0.52124	0.604522	0.902933	-5.92031	5	140327674	140331898	-1	protein_coding
ENSMUSG00000038888	Ctu1	233189	cytosolic thiouridylase subunit 1 [Source:MGI Symbol;Acc:MGI:2385277]	-0.0415472	2.40996	-0.739377	0.463167	0.848166	-5.92038	7	43672016	43678298	1	protein_coding
ENSMUSG00000078794	Dact3	629378	dishevelled-binding antagonist of beta-catenin 3 [Source:MGI Symbol;Acc:MGI:3654828]	-0.0804975	5.3806	-1.14181	0.259023	0.729807	-5.92059	7	16875317	16887462	1	protein_coding
ENSMUSG00000051855	Mest	17294	mesoderm specific transcript [Source:MGI Symbol;Acc:MGI:96968]	-0.0482933	4.70041	-1.08385	0.283676	0.744117	-5.92072	6	30723547	30748465	1	protein_coding
ENSMUSG00000024055	Cyp4f13	170716	cytochrome P450, family 4, subfamily f, polypeptide 13 [Source:MGI Symbol;Acc:MGI:2158641]	0.0739048	3.13045	0.875785	0.385373	0.80707	-5.92073	17	32924688	32947402	-1	protein_coding
ENSMUSG00000001948	Spa17	20686	sperm autoantigenic protein 17 [Source:MGI Symbol;Acc:MGI:1333778]	0.0159635	0.961534	0.156587	0.876207	0.97818	-5.92081	9	37603290	37613722	-1	protein_coding
ENSMUSG00000047735	Samd9l	209086	sterile alpha motif domain containing 9-like [Source:MGI Symbol;Acc:MGI:1343184]	0.0996701	3.07038	0.817763	0.417408	0.826998	-5.92082	6	3372257	3399572	-1	protein_coding
ENSMUSG00000107176	Gm9794		predicted pseudogene 9794 [Source:MGI Symbol;Acc:MGI:3642653]	0.0333384	0.981217	0.296199	0.768316	0.950793	-5.92084	6	66875321	66875743	-1	processed_pseudogene
ENSMUSG00000018537	Pcgf2	22658	polycomb group ring finger 2 [Source:MGI Symbol;Acc:MGI:99161]	-0.0775366	4.27378	-1.04154	0.302681	0.758995	-5.92091	11	97688823	97700497	-1	protein_coding
ENSMUSG00000008976	Gabpa	14390	GA repeat binding protein, alpha [Source:MGI Symbol;Acc:MGI:95610]	0.0776929	5.64858	1.16847	0.24821	0.722781	-5.92092	16	84834925	84863779	1	protein_coding
ENSMUSG00000045083	Lingo2	242384	leucine rich repeat and Ig domain containing 2 [Source:MGI Symbol;Acc:MGI:2442298]	-0.0517284	3.4947	-0.881976	0.382049	0.805446	-5.92094	4	35706647	36951747	-1	protein_coding
ENSMUSG00000041809	Efhc1	71877	EF-hand domain (C-terminal) containing 1 [Source:MGI Symbol;Acc:MGI:1919127]	0.0472824	1.11205	0.353509	0.725206	0.939724	-5.92097	1	20951626	20990841	1	protein_coding
ENSMUSG00000048486	Fitm2	228859	fat storage-inducing transmembrane protein 2 [Source:MGI Symbol;Acc:MGI:2444508]	0.0411226	4.93909	1.11551	0.270013	0.736517	-5.92098	2	163466379	163472629	-1	protein_coding
ENSMUSG00000090336	4932443I19Rik	403185	RIKEN cDNA 4932443I19 gene [Source:MGI Symbol;Acc:MGI:2685952]	-0.0231162	0.776063	-0.194403	0.846655	0.971812	-5.9211	8	13705889	13743414	1	protein_coding
ENSMUSG00000050541	Adra1b	11548	adrenergic receptor, alpha 1b [Source:MGI Symbol;Acc:MGI:104774]	-0.012245	1.21854	-0.0613546	0.951324	0.993131	-5.92117	11	43774606	43901210	-1	protein_coding
ENSMUSG00000039901	9130011E15Rik	71617	RIKEN cDNA 9130011E15 gene [Source:MGI Symbol;Acc:MGI:1918867]	0.0407023	3.85867	0.975598	0.334003	0.778275	-5.92123	19	45818144	45998488	-1	protein_coding
ENSMUSG00000095115	Itpripl2	319622	inositol 1,4,5-triphosphate receptor interacting protein-like 2 [Source:MGI Symbol;Acc:MGI:2442416]	0.0677239	3.48311	0.892775	0.376294	0.8023	-5.92126	7	118485111	118491975	-1	protein_coding
