## Supplementary table 2 for "Excessive self-grooming, gene dysregulation and imbalance between the striosome and matrix compartments in the striatum of *Shank3* mutant mice" (part 3 of 3)

### Sheet: Table S2.1 (continued)
ensembl_gene_id	mgi_symbol	entrezgene_id	description	logFC	AveExpr	t	P.Value	adj.P.Val	B	chromosome_name	start_position	end_position	strand	gene_biotype
ENSMUSG00000052151	Plpp2	50784	phospholipid phosphatase 2 [Source:MGI Symbol;Acc:MGI:1354945]	-0.0235179	0.703034	-0.18158	0.856653	0.973391	-5.92155	10	79526430	79533796	-1	protein_coding
ENSMUSG00000021969	Zdhhc20	75965	zinc finger, DHHC domain containing 20 [Source:MGI Symbol;Acc:MGI:1923215]	-0.0730726	6.68472	-1.2033	0.234579	0.709062	-5.92164	14	57832703	57890276	-1	protein_coding
ENSMUSG00000029422	Rsrc2	208606	arginine/serine-rich coiled-coil 2 [Source:MGI Symbol;Acc:MGI:1913489]	-0.0537837	7.41821	-1.2188	0.228692	0.705258	-5.92187	5	123728426	123749414	-1	protein_coding
ENSMUSG00000039278	Pcsk1n	30052	proprotein convertase subtilisin/kexin type 1 inhibitor [Source:MGI Symbol;Acc:MGI:1353431]	0.0721931	1.12878	0.415418	0.67963	0.925193	-5.92196	X	7919822	7924410	1	protein_coding
ENSMUSG00000097233	Gm17552		predicted gene, 17552 [Source:MGI Symbol;Acc:MGI:4937186]	0.0360256	1.07218	0.352702	0.725808	0.939724	-5.92202	19	4169566	4174284	1	lincRNA
ENSMUSG00000048878	Hexim1	192231	hexamethylene bis-acetamide inducible 1 [Source:MGI Symbol;Acc:MGI:2385923]	-0.0417291	5.18531	-1.13906	0.260155	0.730666	-5.92209	11	103116231	103119725	1	protein_coding
ENSMUSG00000029545	Acads	11409	acyl-Coenzyme A dehydrogenase, short chain [Source:MGI Symbol;Acc:MGI:87868]	0.060544	1.09912	0.412156	0.682003	0.926168	-5.92225	5	115110299	115119346	-1	protein_coding
ENSMUSG00000010529	Gm266	212539	predicted gene 266 [Source:MGI Symbol;Acc:MGI:2685112]	-0.0260424	1.05958	-0.242753	0.809199	0.961397	-5.92228	12	111484609	111485823	-1	protein_coding
ENSMUSG00000026743	Mllt10	17354	myeloid/lymphoid or mixed-lineage leukemia; translocated to, 10 [Source:MGI Symbol;Acc:MGI:1329038]	0.0503899	5.76267	1.17398	0.246016	0.720775	-5.92236	2	18055237	18212388	1	protein_coding
ENSMUSG00000004054	Map3k11	26403	mitogen-activated protein kinase kinase kinase 11 [Source:MGI Symbol;Acc:MGI:1346880]	0.110477	2.16725	0.706882	0.482952	0.858355	-5.92255	19	5689131	5702862	1	protein_coding
ENSMUSG00000038365	Fbxo25	66822	F-box protein 25 [Source:MGI Symbol;Acc:MGI:1914072]	0.0480098	5.36066	1.15093	0.255287	0.727553	-5.92274	8	13907803	13940522	1	protein_coding
ENSMUSG00000037965	Zc3h7a	106205	zinc finger CCCH type containing 7 A [Source:MGI Symbol;Acc:MGI:2445044]	-0.058194	6.48604	-1.19836	0.236478	0.71139	-5.92281	16	11136592	11176393	-1	protein_coding
ENSMUSG00000051067	Lingo3	237403	leucine rich repeat and Ig domain containing 3 [Source:MGI Symbol;Acc:MGI:3609246]	0.102152	4.7742	1.10296	0.275375	0.740711	-5.92283	10	80832801	80844039	-1	protein_coding
ENSMUSG00000001943	Vsig2	57276	V-set and immunoglobulin domain containing 2 [Source:MGI Symbol;Acc:MGI:1928009]	-0.07777	3.21704	-0.841371	0.404183	0.819902	-5.92286	9	37539255	37544205	1	protein_coding
ENSMUSG00000009013	Dynll1	56455	dynein light chain LC8-type 1 [Source:MGI Symbol;Acc:MGI:1861457]	-0.0704461	7.24224	-1.21256	0.231048	0.706621	-5.92349	5	115297110	115300999	-1	protein_coding
ENSMUSG00000033717	Adra2a	11551	adrenergic receptor, alpha 2a [Source:MGI Symbol;Acc:MGI:87934]	-0.0837509	2.9277	-0.819845	0.416231	0.826081	-5.9236	19	54045182	54048982	1	protein_coding
ENSMUSG00000031103	Elf4	56501	E74-like factor 4 (ets domain transcription factor) [Source:MGI Symbol;Acc:MGI:1928377]	0.00552972	0.872486	0.0503884	0.960015	0.994222	-5.92372	X	48411046	48463132	-1	protein_coding
ENSMUSG00000052384	Nrros	224109	negative regulator of reactive oxygen species [Source:MGI Symbol;Acc:MGI:2445095]	0.0654208	1.73255	0.588588	0.558812	0.886511	-5.92384	16	32142785	32165594	-1	protein_coding
ENSMUSG00000050605	Zfp61	22719	zinc finger protein 61 [Source:MGI Symbol;Acc:MGI:99663]	-0.0446183	4.1636	-1.03507	0.305663	0.761639	-5.9239	7	24291039	24301232	-1	protein_coding
ENSMUSG00000105504	Gbp5	229898	guanylate binding protein 5 [Source:MGI Symbol;Acc:MGI:2429943]	-0.0590776	1.85775	-0.543228	0.589409	0.897606	-5.92414	3	142493978	142522344	1	protein_coding
ENSMUSG00000028370	Pappa	18491	pregnancy-associated plasma protein A [Source:MGI Symbol;Acc:MGI:97479]	0.0568673	1.17626	0.330297	0.742568	0.944247	-5.92445	4	65124174	65357509	1	protein_coding
ENSMUSG00000027082	Tfpi	21788	tissue factor pathway inhibitor [Source:MGI Symbol;Acc:MGI:1095418]	0.076613	2.69166	0.748955	0.457426	0.844914	-5.92452	2	84432855	84476775	-1	protein_coding
ENSMUSG00000074415	2610203C20Rik		RIKEN cDNA 2610203C20 gene [Source:MGI Symbol;Acc:MGI:1917705]	-0.0815811	6.81181	-1.20253	0.234874	0.709332	-5.92464	9	41327260	41655483	1	processed_transcript
ENSMUSG00000021635	Rad17	19356	RAD17 checkpoint clamp loader component [Source:MGI Symbol;Acc:MGI:1333807]	-0.0618562	4.59137	-1.07171	0.289043	0.748911	-5.92477	13	100617164	100651051	-1	protein_coding
ENSMUSG00000070282	3000002C10Rik		RIKEN cDNA 3000002C10 gene [Source:MGI Symbol;Acc:MGI:3036226]	-0.0468022	2.54474	-0.741742	0.461745	0.847729	-5.92482	9	109827943	109832706	-1	transcribed_processed_pseudogene
ENSMUSG00000021453	Gadd45g	23882	growth arrest and DNA-damage-inducible 45 gamma [Source:MGI Symbol;Acc:MGI:1346325]	0.0632914	0.985062	0.383249	0.703175	0.933411	-5.92492	13	51846678	51848468	1	protein_coding
ENSMUSG00000061062	Gm10093		predicted pseudogene 10093 [Source:MGI Symbol;Acc:MGI:3704479]	0.0407453	1.71643	0.569549	0.571557	0.891073	-5.92506	17	78491565	78493541	1	protein_coding
ENSMUSG00000061455	Stx17	67727	syntaxin 17 [Source:MGI Symbol;Acc:MGI:1914977]	-0.0575009	5.13634	-1.12688	0.265223	0.732258	-5.92521	4	48124915	48186507	1	protein_coding
ENSMUSG00000021360	Gcnt2	14538	glucosaminyl (N-acetyl) transferase 2, I-branching enzyme [Source:MGI Symbol;Acc:MGI:1100870]	0.0861982	4.34286	0.984926	0.329446	0.775814	-5.92528	13	40859754	40960892	1	protein_coding
ENSMUSG00000022577	Ly6h	23934	lymphocyte antigen 6 complex, locus H [Source:MGI Symbol;Acc:MGI:1346030]	-0.107744	3.88799	-0.966884	0.338298	0.780236	-5.92535	15	75551268	75567255	-1	protein_coding
ENSMUSG00000022439	Parvg	64099	parvin, gamma [Source:MGI Symbol;Acc:MGI:2158329]	0.0654129	2.3019	0.715272	0.477798	0.855811	-5.92545	15	84324026	84342978	1	protein_coding
ENSMUSG00000027536	Chmp4c	66371	charged multivesicular body protein 4C [Source:MGI Symbol;Acc:MGI:1913621]	-0.0387101	1.50319	-0.429503	0.669419	0.921287	-5.92561	3	10366907	10428856	1	protein_coding
ENSMUSG00000065431	Mir186		microRNA 186 [Source:MGI Symbol;Acc:MGI:2676850]	0.101558	2.24394	0.65947	0.512648	0.872263	-5.92562	3	157544279	157544349	1	miRNA
ENSMUSG00000079110	Capn3	12335	calpain 3 [Source:MGI Symbol;Acc:MGI:107437]	-0.0587803	2.98075	-0.841084	0.404342	0.820058	-5.92572	2	120456019	120504913	1	protein_coding
ENSMUSG00000040729	Cep126	234915	centrosomal protein 126 [Source:MGI Symbol;Acc:MGI:2680221]	0.0821048	5.04237	1.10353	0.27513	0.740606	-5.92579	9	8076461	8134294	-1	protein_coding
ENSMUSG00000052459	Atp6v1a	11964	ATPase, H+ transporting, lysosomal V1 subunit A [Source:MGI Symbol;Acc:MGI:1201780]	-0.0643949	9.23162	-1.23675	0.222009	0.699918	-5.92584	16	44085402	44139705	-1	protein_coding
ENSMUSG00000051985	Igfn1	226438	immunoglobulin-like and fibronectin type III domain containing 1 [Source:MGI Symbol;Acc:MGI:3045352]	-0.21329	2.38533	-0.55771	0.579553	0.893844	-5.92589	1	135953578	136006342	-1	protein_coding
ENSMUSG00000074269	Rec114	73673	REC114 meiotic recombination protein [Source:MGI Symbol;Acc:MGI:1920923]	-0.0201952	0.972383	-0.166428	0.868498	0.976433	-5.92589	9	58652850	58743964	-1	protein_coding
ENSMUSG00000019773	Fbxo5	67141	F-box protein 5 [Source:MGI Symbol;Acc:MGI:1914391]	0.0361117	1.2822	0.356398	0.723056	0.939026	-5.92594	10	5799160	5805600	-1	protein_coding
ENSMUSG00000019865	Nmbr	18101	neuromedin B receptor [Source:MGI Symbol;Acc:MGI:1100525]	0.071984	1.33391	0.386922	0.700471	0.932415	-5.92601	10	14705591	14770850	1	protein_coding
ENSMUSG00000109390	Gm45718		predicted gene 45718 [Source:MGI Symbol;Acc:MGI:5804833]	-0.0172356	0.94199	-0.0996219	0.921047	0.985544	-5.92626	7	80910373	80914166	-1	TEC
ENSMUSG00000029076	Sdf4	20318	stromal cell derived factor 4 [Source:MGI Symbol;Acc:MGI:108079]	-0.0295098	8.04235	-1.22583	0.226057	0.703436	-5.92628	4	155992872	156013610	1	protein_coding
ENSMUSG00000061186	Sfmbt2	353282	Scm-like with four mbt domains 2 [Source:MGI Symbol;Acc:MGI:2447794]	0.0526604	2.21817	0.649039	0.519311	0.874615	-5.92705	2	10370510	10595253	1	protein_coding
ENSMUSG00000051557	Pusl1	433813	pseudouridylate synthase-like 1 [Source:MGI Symbol;Acc:MGI:3047787]	-0.069906	2.41004	-0.737381	0.464369	0.848446	-5.92713	4	155887879	155891781	-1	protein_coding
ENSMUSG00000044390	Tigd3	332359	tigger transposable element derived 3 [Source:MGI Symbol;Acc:MGI:2681860]	-0.0208771	0.991622	-0.206946	0.8369	0.969225	-5.92715	19	5891139	5894107	-1	protein_coding
ENSMUSG00000025870	Arl10	56795	ADP-ribosylation factor-like 10 [Source:MGI Symbol;Acc:MGI:1930788]	0.0705524	1.52062	0.523988	0.602623	0.902693	-5.92715	13	54575015	54581128	1	protein_coding
ENSMUSG00000025104	Hdgfl3	29877	HDGF like 3 [Source:MGI Symbol;Acc:MGI:1352760]	-0.0733528	7.13663	-1.20613	0.233496	0.708403	-5.92718	7	81881251	81934473	-1	protein_coding
ENSMUSG00000085457	1110046J04Rik		RIKEN cDNA 1110046J04 gene [Source:MGI Symbol;Acc:MGI:1916058]	0.0409785	1.73045	0.48285	0.631329	0.910428	-5.9274	13	33935567	33960181	1	antisense_RNA
ENSMUSG00000033987	Dnah17	69926	dynein, axonemal, heavy chain 17 [Source:MGI Symbol;Acc:MGI:1917176]	0.0219178	0.772608	0.180282	0.857667	0.973771	-5.92744	11	118021723	118130634	-1	protein_coding
ENSMUSG00000000125	Wnt3	22415	wingless-type MMTV integration site family, member 3 [Source:MGI Symbol;Acc:MGI:98955]	0.0472187	1.12426	0.337221	0.737375	0.942187	-5.92745	11	103774150	103817957	1	protein_coding
ENSMUSG00000031478	Nek3	23954	NIMA (never in mitosis gene a)-related expressed kinase 3 [Source:MGI Symbol;Acc:MGI:1344371]	0.0351502	1.53834	0.515679	0.608372	0.903417	-5.92765	8	22128283	22166435	-1	protein_coding
ENSMUSG00000033434	Gtpbp6	107999	GTP binding protein 6 (putative) [Source:MGI Symbol;Acc:MGI:1306825]	0.071679	1.07842	0.393643	0.695534	0.931148	-5.92784	5	110103975	110108197	-1	protein_coding
ENSMUSG00000086859	Snhg20		small nucleolar RNA host gene 20 [Source:MGI Symbol;Acc:MGI:1924222]	-0.0589488	2.99674	-0.83934	0.405311	0.820161	-5.92795	11	117076790	117078955	1	lincRNA
ENSMUSG00000039737	Prkrip1	66801	Prkr interacting protein 1 (IL11 inducible) [Source:MGI Symbol;Acc:MGI:1914051]	-0.0601314	3.97182	-1.00513	0.319718	0.768576	-5.92817	5	136178127	136198963	-1	protein_coding
ENSMUSG00000021047	Nova1	664883	neuro-oncological ventral antigen 1 [Source:MGI Symbol;Acc:MGI:104297]	-0.0872087	6.64991	-1.19271	0.238663	0.714481	-5.92821	12	46694517	46818929	-1	protein_coding
ENSMUSG00000049721	Gal3st1	53897	galactose-3-O-sulfotransferase 1 [Source:MGI Symbol;Acc:MGI:1858277]	0.0443614	1.00702	0.297436	0.767377	0.950784	-5.92828	11	3983636	3999326	1	protein_coding
ENSMUSG00000074629	4930518I15Rik		RIKEN cDNA 4930518I15 gene [Source:MGI Symbol;Acc:MGI:1921954]	-0.0375377	1.38274	-0.378156	0.70693	0.934621	-5.92856	2	156856616	156857946	-1	protein_coding
ENSMUSG00000068762	Gstm6	14867	glutathione S-transferase, mu 6 [Source:MGI Symbol;Acc:MGI:1309467]	-0.0673035	2.44222	-0.750378	0.456576	0.844205	-5.92856	3	107938847	107943749	-1	protein_coding
ENSMUSG00000020677	Ddx52	78394	DEAD (Asp-Glu-Ala-Asp) box polypeptide 52 [Source:MGI Symbol;Acc:MGI:1925644]	-0.057967	5.24254	-1.13462	0.261994	0.731171	-5.92883	11	83942062	83963088	1	protein_coding
ENSMUSG00000034201	Gas2l1	78926	growth arrest-specific 2 like 1 [Source:MGI Symbol;Acc:MGI:1926176]	0.0926115	3.42194	0.912905	0.365714	0.796758	-5.92883	11	5054132	5065327	-1	protein_coding
ENSMUSG00000023965	Fbxl17	50758	F-box and leucine-rich repeat protein 17 [Source:MGI Symbol;Acc:MGI:1354704]	-0.0501508	5.80264	-1.16527	0.249491	0.724015	-5.92886	17	63057452	63500017	-1	protein_coding
ENSMUSG00000002870	Mcm2	17216	minichromosome maintenance complex component 2 [Source:MGI Symbol;Acc:MGI:105380]	-0.045219	1.6848	-0.546177	0.587395	0.896845	-5.92887	6	88883474	88898780	-1	protein_coding
ENSMUSG00000017307	Acot8	170789	acyl-CoA thioesterase 8 [Source:MGI Symbol;Acc:MGI:2158201]	-0.0486645	2.48839	-0.743037	0.460968	0.8471	-5.92887	2	164792768	164804882	-1	protein_coding
ENSMUSG00000003779	Kif20a	19348	kinesin family member 20A [Source:MGI Symbol;Acc:MGI:1201682]	-0.00642935	0.963098	-0.102751	0.918575	0.985352	-5.92913	18	34624624	34633265	1	protein_coding
ENSMUSG00000040818	Dennd6a	211922	DENN/MADD domain containing 6A [Source:MGI Symbol;Acc:MGI:2442980]	-0.0691049	5.63316	-1.15899	0.252014	0.726338	-5.92932	14	26573856	26634322	1	protein_coding
ENSMUSG00000023968	Crip3	114570	cysteine-rich protein 3 [Source:MGI Symbol;Acc:MGI:2152434]	0.0536658	1.22866	0.396761	0.693247	0.930507	-5.92938	17	46428926	46431776	1	protein_coding
ENSMUSG00000106905	Gm42741		predicted gene 42741 [Source:MGI Symbol;Acc:MGI:5662878]	0.0608218	3.50769	0.902511	0.371152	0.798968	-5.92944	6	127772373	127774650	-1	TEC
ENSMUSG00000033845	Mrpl15	27395	mitochondrial ribosomal protein L15 [Source:MGI Symbol;Acc:MGI:1351639]	-0.059832	4.88431	-1.10231	0.275655	0.740916	-5.92952	1	4773206	4785739	-1	protein_coding
ENSMUSG00000061724	Gm2423		predicted gene 2423 [Source:MGI Symbol;Acc:MGI:3805957]	-0.0284428	1.05078	-0.374424	0.709686	0.935465	-5.92965	13	13232161	13232893	-1	processed_pseudogene
ENSMUSG00000087260	Lamtor5	68576	late endosomal/lysosomal adaptor, MAPK and MTOR activator 5 [Source:MGI Symbol;Acc:MGI:1915826]	-0.0526262	5.32399	-1.14242	0.258769	0.729681	-5.92976	3	107278858	107284082	1	protein_coding
ENSMUSG00000037493	Cib2	56506	calcium and integrin binding family member 2 [Source:MGI Symbol;Acc:MGI:1929293]	-0.0841237	3.23829	-0.883712	0.38112	0.804699	-5.92979	9	54544794	54560218	-1	protein_coding
ENSMUSG00000051811	Cox6b2	333182	cytochrome c oxidase subunit VIb polypeptide 2 [Source:MGI Symbol;Acc:MGI:3044182]	0.0654961	0.988553	0.36663	0.715456	0.936564	-5.92994	7	4751792	4753094	-1	protein_coding
ENSMUSG00000050312	Nsun3	106338	NOL1/NOP2/Sun domain family member 3 [Source:MGI Symbol;Acc:MGI:2146565]	-0.0815337	3.99156	-0.977245	0.333196	0.777898	-5.93006	16	62732444	62786818	-1	protein_coding
ENSMUSG00000027015	Cybrd1	73649	cytochrome b reductase 1 [Source:MGI Symbol;Acc:MGI:2654575]	0.0463636	1.4378	0.445042	0.658227	0.917128	-5.9302	2	71117923	71142926	1	protein_coding
ENSMUSG00000030168	Adipor2	68465	adiponectin receptor 2 [Source:MGI Symbol;Acc:MGI:93830]	0.105664	6.52017	1.19415	0.238107	0.713546	-5.93028	6	119353150	119417704	-1	protein_coding
ENSMUSG00000039824	Myl6b	216459	myosin, light polypeptide 6B [Source:MGI Symbol;Acc:MGI:1917789]	0.0998774	2.22064	0.67634	0.50197	0.867616	-5.93033	10	128494157	128498685	-1	protein_coding
ENSMUSG00000062691	Cebpzos	68554	CCAAT/enhancer binding protein (C/EBP), zeta, opposite strand [Source:MGI Symbol;Acc:MGI:1915804]	-0.0314958	1.62535	-0.516301	0.607941	0.903259	-5.9305	17	78916500	78920306	1	protein_coding
ENSMUSG00000058331	Zfp85	22746	zinc finger protein 85 [Source:MGI Symbol;Acc:MGI:107767]	-0.0675676	2.78328	-0.771525	0.44406	0.838704	-5.93052	13	67747800	67755228	-1	protein_coding
ENSMUSG00000024073	Birc6	12211	baculoviral IAP repeat-containing 6 [Source:MGI Symbol;Acc:MGI:1276108]	0.0713552	7.48292	1.21154	0.231436	0.70701	-5.93072	17	74528295	74703356	1	protein_coding
ENSMUSG00000070709	Zfp974	73430	zinc finger protein 974 [Source:MGI Symbol;Acc:MGI:1920680]	-0.080674	4.33534	-1.03063	0.30772	0.762308	-5.93096	7	27907392	27929460	-1	protein_coding
ENSMUSG00000036030	Prtg	235472	protogenin [Source:MGI Symbol;Acc:MGI:2444710]	0.0667206	2.91185	0.820093	0.416091	0.826081	-5.93098	9	72806874	72917291	1	protein_coding
ENSMUSG00000039358	Drd5	13492	dopamine receptor D5 [Source:MGI Symbol;Acc:MGI:94927]	0.0439845	1.46203	0.341383	0.734259	0.942187	-5.931	5	38319367	38322518	1	protein_coding
ENSMUSG00000002661	Alkbh7	66400	alkB homolog 7 [Source:MGI Symbol;Acc:MGI:1913650]	-0.0469722	1.74596	-0.54666	0.587066	0.896816	-5.9311	17	56997339	56999322	1	protein_coding
ENSMUSG00000031835	Mbtps1	56453	membrane-bound transcription factor peptidase, site 1 [Source:MGI Symbol;Acc:MGI:1927235]	0.0635829	6.27839	1.18613	0.241229	0.716073	-5.9312	8	119508156	119558735	-1	protein_coding
ENSMUSG00000057130	Txnl4a	27366	thioredoxin-like 4A [Source:MGI Symbol;Acc:MGI:1351613]	0.0538361	3.27475	0.876972	0.384734	0.806812	-5.93142	18	80206795	80223533	1	protein_coding
ENSMUSG00000037321	Tap1	21354	transporter 1, ATP-binding cassette, sub-family B (MDR/TAP) [Source:MGI Symbol;Acc:MGI:98483]	0.0202126	0.894418	0.201741	0.840945	0.97033	-5.93148	17	34187553	34197225	1	protein_coding
ENSMUSG00000073599	Ecscr	68545	endothelial cell surface expressed chemotaxis and apoptosis regulator [Source:MGI Symbol;Acc:MGI:1915795]	-0.0051884	0.823249	-0.0577429	0.954186	0.993555	-5.93155	18	35713086	35722356	-1	protein_coding
ENSMUSG00000072761	Gm6712		predicted gene 6712 [Source:MGI Symbol;Acc:MGI:3645888]	-0.0553676	2.22255	-0.628925	0.532287	0.876983	-5.93157	17	17294443	17319511	1	lincRNA
ENSMUSG00000019772	Vip	22353	vasoactive intestinal polypeptide [Source:MGI Symbol;Acc:MGI:98933]	0.00524441	3.00699	0.02124	0.98314	0.997969	-5.93212	10	5639218	5647617	1	protein_coding
ENSMUSG00000030613	Ccdc90b	66365	coiled-coil domain containing 90B [Source:MGI Symbol;Acc:MGI:1913615]	-0.0564553	3.65852	-0.925415	0.359236	0.793581	-5.93212	7	92561149	92582294	1	protein_coding
ENSMUSG00000043183	Simc1	319719	SUMO-interacting motifs containing 1 [Source:MGI Symbol;Acc:MGI:2442599]	-0.0425381	4.79296	-1.0915	0.280332	0.74294	-5.93217	13	54503779	54551290	1	protein_coding
ENSMUSG00000037649	H2-DMa	14998	histocompatibility 2, class II, locus DMa [Source:MGI Symbol;Acc:MGI:95921]	-0.0901494	2.22905	-0.676555	0.501835	0.867616	-5.93223	17	34135182	34139101	1	protein_coding
ENSMUSG00000004894	Hapln2	73940	hyaluronan and proteoglycan link protein 2 [Source:MGI Symbol;Acc:MGI:2137300]	0.107004	4.56753	1.07641	0.286958	0.747416	-5.93245	3	88021750	88027583	-1	protein_coding
ENSMUSG00000001158	Snrnp27	66618	small nuclear ribonucleoprotein 27 (U4/U6.U5) [Source:MGI Symbol;Acc:MGI:1913868]	-0.0477896	4.88579	-1.09835	0.277362	0.741902	-5.93246	6	86675151	86684522	-1	protein_coding
ENSMUSG00000026347	Tmem163	72160	transmembrane protein 163 [Source:MGI Symbol;Acc:MGI:1919410]	-0.105106	3.37783	-0.878213	0.384067	0.80671	-5.93254	1	127486546	127679548	-1	protein_coding
ENSMUSG00000026155	Smap1	98366	small ArfGAP 1 [Source:MGI Symbol;Acc:MGI:2138261]	0.0633487	4.50245	1.04539	0.300917	0.758818	-5.93259	1	23844846	23922317	-1	protein_coding
ENSMUSG00000071035	Gm5499		predicted pseudogene 5499 [Source:MGI Symbol;Acc:MGI:3643804]	0.00613413	0.596597	0.0618007	0.95097	0.993131	-5.93272	17	87078271	87079155	1	processed_pseudogene
ENSMUSG00000040616	Tmem51	214359	transmembrane protein 51 [Source:MGI Symbol;Acc:MGI:2384874]	0.0480498	1.16939	0.354899	0.724171	0.939412	-5.93273	4	142030992	142084304	-1	protein_coding
ENSMUSG00000050592	Fam78a	241303	family with sequence similarity 78, member A [Source:MGI Symbol;Acc:MGI:2443569]	-0.0597076	1.89417	-0.565226	0.574471	0.891802	-5.93283	2	32050055	32084857	-1	protein_coding
ENSMUSG00000027857	Tshb	22094	thyroid stimulating hormone, beta subunit [Source:MGI Symbol;Acc:MGI:98848]	0.0233682	1.13128	0.257438	0.797907	0.958581	-5.93284	3	102775465	102782718	-1	protein_coding
ENSMUSG00000062115	Rai1	19377	retinoic acid induced 1 [Source:MGI Symbol;Acc:MGI:103291]	0.152033	4.21125	1.03916	0.303775	0.760336	-5.93299	11	60105013	60199197	1	protein_coding
ENSMUSG00000095762	Gm16378		predicted gene 16378 [Source:MGI Symbol;Acc:MGI:3646886]	0.00721387	0.885735	0.0874501	0.930666	0.988334	-5.93327	8	122841731	122842072	1	processed_pseudogene
ENSMUSG00000109575	Gm44831		predicted gene 44831 [Source:MGI Symbol;Acc:MGI:5753407]	0.0544535	1.79925	0.509738	0.612498	0.905204	-5.93347	7	59627688	59630676	-1	TEC
ENSMUSG00000084790	Gm15879		predicted gene 15879 [Source:MGI Symbol;Acc:MGI:3802012]	0.0344998	1.48787	0.453292	0.652318	0.915973	-5.93354	16	4032839	4037847	-1	antisense_RNA
ENSMUSG00000031255	Sytl4	27359	synaptotagmin-like 4 [Source:MGI Symbol;Acc:MGI:1351606]	-0.0406452	0.905001	-0.199334	0.842817	0.970888	-5.93358	X	133936385	133981812	-1	protein_coding
ENSMUSG00000028066	Pmf1	67037	polyamine-modulated factor 1 [Source:MGI Symbol;Acc:MGI:1914287]	-0.0110573	0.88315	-0.120674	0.904437	0.982893	-5.93362	3	88394143	88410331	-1	protein_coding
ENSMUSG00000110824				-0.0251987	1.16998	-0.245685	0.806941	0.96139	-5.93365	9	75317072	75342842	-1	antisense_RNA
ENSMUSG00000040998	Npnt	114249	nephronectin [Source:MGI Symbol;Acc:MGI:2148811]	-0.108328	3.90526	-0.943687	0.349909	0.787897	-5.93375	3	132881745	132950291	-1	protein_coding
ENSMUSG00000028661	Epha8	13842	Eph receptor A8 [Source:MGI Symbol;Acc:MGI:109378]	-0.0747416	1.1895	-0.337386	0.737251	0.942187	-5.93414	4	136929419	136956816	-1	protein_coding
ENSMUSG00000037531	Mrpl47	74600	mitochondrial ribosomal protein L47 [Source:MGI Symbol;Acc:MGI:1921850]	-0.0554269	4.43648	-1.04343	0.301813	0.758983	-5.93434	3	32725397	32737605	-1	protein_coding
ENSMUSG00000029649	Pomp	66537	proteasome maturation protein [Source:MGI Symbol;Acc:MGI:1913787]	-0.0643287	6.43363	-1.18849	0.240304	0.716058	-5.93435	5	147860461	147876456	1	protein_coding
ENSMUSG00000070471	Erich6	545527	glutamate rich 6 [Source:MGI Symbol;Acc:MGI:3588212]	-0.0458001	2.21013	-0.639015	0.525756	0.874665	-5.9345	3	58616300	58637207	-1	protein_coding
ENSMUSG00000026150	Mff	75734	mitochondrial fission factor [Source:MGI Symbol;Acc:MGI:1922984]	-0.0683627	7.82214	-1.21443	0.230339	0.70623	-5.93467	1	82724890	82752394	1	protein_coding
ENSMUSG00000099681	1700052K11Rik		RIKEN cDNA 1700052K11 gene [Source:MGI Symbol;Acc:MGI:1920681]	0.0496564	2.10584	0.592837	0.555987	0.885759	-5.93479	11	105177726	105181433	-1	antisense_RNA
ENSMUSG00000023935	Spats1	71020	spermatogenesis associated, serine-rich 1 [Source:MGI Symbol;Acc:MGI:1918270]	0.00461608	0.92455	0.0616299	0.951105	0.993131	-5.93483	17	45448937	45474938	-1	protein_coding
ENSMUSG00000015932	Dstn	56431	destrin [Source:MGI Symbol;Acc:MGI:1929270]	-0.0579505	7.56804	-1.21065	0.231771	0.707288	-5.93495	2	143915320	143943324	1	protein_coding
ENSMUSG00000052302	Tbc1d30	74694	TBC1 domain family, member 30 [Source:MGI Symbol;Acc:MGI:1921944]	-0.0690464	6.51837	-1.18254	0.242636	0.716528	-5.93514	10	121263820	121351278	-1	protein_coding
ENSMUSG00000036561	Ppp6r2	71474	protein phosphatase 6, regulatory subunit 2 [Source:MGI Symbol;Acc:MGI:1918724]	0.104387	5.63609	1.15719	0.252743	0.726481	-5.93517	15	89253035	89286261	1	protein_coding
ENSMUSG00000081485	Gm12338		predicted gene 12338 [Source:MGI Symbol;Acc:MGI:3650622]	0.0141466	0.891553	0.15514	0.877341	0.978408	-5.93531	11	75599763	75599954	-1	processed_pseudogene
ENSMUSG00000053907	Mat2a	232087	methionine adenosyltransferase II, alpha [Source:MGI Symbol;Acc:MGI:2443731]	-0.0877185	8.41464	-1.22249	0.227305	0.704233	-5.93535	6	72432799	72439558	-1	protein_coding
ENSMUSG00000024663	Rab3il1	74760	RAB3A interacting protein (rabin3)-like 1 [Source:MGI Symbol;Acc:MGI:1922010]	0.0739189	2.15334	0.66139	0.511426	0.872003	-5.93546	19	10001669	10038380	1	protein_coding
ENSMUSG00000061477	Rps7	20115	ribosomal protein S7 [Source:MGI Symbol;Acc:MGI:1333818]	-0.0849964	6.39337	-1.18659	0.241048	0.716073	-5.93566	12	28630854	28635953	-1	protein_coding
ENSMUSG00000026255	Efhd1	98363	EF hand domain containing 1 [Source:MGI Symbol;Acc:MGI:1921607]	-0.0678685	4.59131	-1.06958	0.289992	0.750406	-5.93572	1	87264363	87310839	1	protein_coding
ENSMUSG00000031196	F8	14069	coagulation factor VIII [Source:MGI Symbol;Acc:MGI:88383]	-0.0615035	2.12478	-0.592932	0.555923	0.885759	-5.93576	X	75172715	75382615	-1	protein_coding
ENSMUSG00000084885	3010001F23Rik		RIKEN cDNA 3010001F23 gene [Source:MGI Symbol;Acc:MGI:1922943]	0.0308961	1.52262	0.455429	0.65079	0.915631	-5.93583	X	152368573	152416698	1	processed_transcript
ENSMUSG00000035310	Lin54	231506	lin-54 homolog (C. elegans) [Source:MGI Symbol;Acc:MGI:2140902]	-0.0661282	4.26237	-1.01477	0.315146	0.767308	-5.93612	5	100441918	100500639	-1	protein_coding
ENSMUSG00000018604	Tbx3	21386	T-box 3 [Source:MGI Symbol;Acc:MGI:98495]	0.0373933	1.52051	0.369604	0.713253	0.936396	-5.93647	5	119670669	119684724	1	protein_coding
ENSMUSG00000032047	Acat1	110446	acetyl-Coenzyme A acetyltransferase 1 [Source:MGI Symbol;Acc:MGI:87870]	-0.0377473	6.5731	-1.18891	0.240141	0.715908	-5.93657	9	53580522	53610382	-1	protein_coding
ENSMUSG00000033396	Spg11	214585	SPG11, spatacsin vesicle trafficking associated [Source:MGI Symbol;Acc:MGI:2444989]	0.0452739	4.58956	1.06284	0.293008	0.752778	-5.93664	2	122053520	122118386	-1	protein_coding
ENSMUSG00000085566	A730017L22Rik		RIKEN cDNA A730017L22 gene [Source:MGI Symbol;Acc:MGI:3584452]	0.0378066	3.43158	0.894138	0.375571	0.8022	-5.93666	2	130873059	130906396	-1	processed_transcript
ENSMUSG00000021069	Pygl	110095	liver glycogen phosphorylase [Source:MGI Symbol;Acc:MGI:97829]	-0.0422954	2.08748	-0.601725	0.550101	0.883964	-5.93673	12	70190811	70231488	-1	protein_coding
ENSMUSG00000029516	Cit	12704	citron [Source:MGI Symbol;Acc:MGI:105313]	0.104401	5.70633	1.13023	0.263822	0.731817	-5.93691	5	115845278	116008947	1	protein_coding
ENSMUSG00000005043	Sgsh	27029	N-sulfoglucosamine sulfohydrolase (sulfamidase) [Source:MGI Symbol;Acc:MGI:1350341]	0.0456706	1.23328	0.412397	0.681828	0.926142	-5.9371	11	119343425	119355536	-1	protein_coding
ENSMUSG00000074358	Ccdc61	232933	coiled-coil domain containing 61 [Source:MGI Symbol;Acc:MGI:2685005]	0.0341855	1.11065	0.321894	0.748887	0.94563	-5.93718	7	18890883	18910415	-1	protein_coding
ENSMUSG00000020224	Llph	66225	LLP homolog, long-term synaptic facilitation (Aplysia) [Source:MGI Symbol;Acc:MGI:1913475]	-0.06153	3.79213	-0.95762	0.342904	0.783277	-5.93734	10	120227070	120232582	1	protein_coding
ENSMUSG00000060038	Dhps	330817	deoxyhypusine synthase [Source:MGI Symbol;Acc:MGI:2683592]	-0.0726259	4.27861	-1.02974	0.308135	0.762308	-5.93739	8	85071757	85075162	1	protein_coding
ENSMUSG00000106965	Gm18290		predicted gene, 18290 [Source:MGI Symbol;Acc:MGI:5010475]	0.0348842	1.15906	0.313805	0.754986	0.946542	-5.93763	6	85920575	85921418	-1	processed_pseudogene
ENSMUSG00000071454	Dtnb	13528	dystrobrevin, beta [Source:MGI Symbol;Acc:MGI:1203728]	0.08529	4.7906	1.08972	0.281107	0.74294	-5.93766	12	3572381	3781796	1	protein_coding
ENSMUSG00000108842	Gm45001		predicted gene 45001 [Source:MGI Symbol;Acc:MGI:5753577]	-0.0060422	0.988274	-0.0493267	0.960857	0.994318	-5.93778	7	51850304	51852818	1	TEC
ENSMUSG00000006235	Epor	13857	erythropoietin receptor [Source:MGI Symbol;Acc:MGI:95408]	-0.0159967	0.777548	-0.0960507	0.923868	0.986319	-5.93795	9	21958897	21963506	-1	protein_coding
ENSMUSG00000022114	Spry2	24064	sprouty homolog 2 (Drosophila) [Source:MGI Symbol;Acc:MGI:1345138]	-0.0694794	5.23167	-1.1157	0.269932	0.736517	-5.9382	14	105891949	105896819	-1	protein_coding
ENSMUSG00000024423	Impact	16210	impact, RWD domain protein [Source:MGI Symbol;Acc:MGI:1098233]	-0.0644298	8.51687	-1.22039	0.228094	0.704933	-5.93822	18	12972252	12992948	1	protein_coding
ENSMUSG00000026879	Gsn	227753	gelsolin [Source:MGI Symbol;Acc:MGI:95851]	0.144894	4.55936	1.07691	0.286737	0.747416	-5.93832	2	35256380	35307892	1	protein_coding
ENSMUSG00000048732	Klhl11	217194	kelch-like 11 [Source:MGI Symbol;Acc:MGI:2388648]	0.114697	3.94825	0.949978	0.346735	0.785811	-5.93865	11	100462614	100472741	-1	protein_coding
ENSMUSG00000000794	Kcnn3	140493	potassium intermediate/small conductance calcium-activated channel, subfamily N, member 3 [Source:MGI Symbol;Acc:MGI:2153183]	0.0959321	5.22483	1.0963	0.278249	0.741902	-5.93877	3	89520164	89675132	1	protein_coding
ENSMUSG00000025572	Tmc6	217353	transmembrane channel-like gene family 6 [Source:MGI Symbol;Acc:MGI:1098686]	-0.056966	1.20336	-0.398968	0.691631	0.930097	-5.9389	11	117765988	117782198	-1	protein_coding
ENSMUSG00000028436	Dcaf12	68970	DDB1 and CUL4 associated factor 12 [Source:MGI Symbol;Acc:MGI:1916220]	-0.0400731	5.80879	-1.16256	0.250579	0.724807	-5.93894	4	41291300	41314889	-1	protein_coding
ENSMUSG00000091511	Vmn2r87	625131	vomeronasal 2, receptor 87 [Source:MGI Symbol;Acc:MGI:3645796]	-0.0182005	1.18138	-0.159028	0.874293	0.977691	-5.93901	10	130471332	130497379	-1	protein_coding
ENSMUSG00000055313	Pgbd1	319207	piggyBac transposable element derived 1 [Source:MGI Symbol;Acc:MGI:2441675]	0.047153	2.30877	0.644927	0.521949	0.874665	-5.93922	13	21421275	21441058	-1	protein_coding
ENSMUSG00000045730	Adrb2	11555	adrenergic receptor, beta 2 [Source:MGI Symbol;Acc:MGI:87938]	0.0191276	1.1178	0.224918	0.822968	0.965881	-5.93924	18	62177817	62179959	-1	protein_coding
ENSMUSG00000049625	Tifab	212937	TRAF-interacting protein with forkhead-associated domain, family member B [Source:MGI Symbol;Acc:MGI:2385852]	-0.0254308	1.41294	-0.358489	0.7215	0.938848	-5.93942	13	56173704	56178885	-1	protein_coding
ENSMUSG00000020358	Hnrnpab	15384	heterogeneous nuclear ribonucleoprotein A/B [Source:MGI Symbol;Acc:MGI:1330294]	-0.0397198	4.98559	-1.10807	0.273181	0.739182	-5.93957	11	51600100	51606847	-1	protein_coding
ENSMUSG00000042644	Itpr3	16440	inositol 1,4,5-triphosphate receptor 3 [Source:MGI Symbol;Acc:MGI:96624]	0.08262	2.00153	0.574017	0.568554	0.890612	-5.93962	17	27057304	27122223	1	protein_coding
ENSMUSG00000100629	Gm28192		predicted gene 28192 [Source:MGI Symbol;Acc:MGI:5578898]	0.0444567	1.51541	0.471283	0.639508	0.912162	-5.93983	11	120963844	120964764	1	antisense_RNA
ENSMUSG00000054477	Kcnn2	140492	potassium intermediate/small conductance calcium-activated channel, subfamily N, member 2 [Source:MGI Symbol;Acc:MGI:2153182]	0.0757685	4.74557	1.07471	0.287709	0.748225	-5.93989	18	45268860	45686024	1	protein_coding
ENSMUSG00000004837	Grap	71520	GRB2-related adaptor protein [Source:MGI Symbol;Acc:MGI:1918770]	0.0409927	1.12054	0.335465	0.738691	0.942533	-5.94	11	61653265	61672784	1	protein_coding
ENSMUSG00000025747	Tyms	22171	thymidylate synthase [Source:MGI Symbol;Acc:MGI:98878]	0.0322513	1.36293	0.410542	0.683178	0.926839	-5.94032	5	30058202	30073617	-1	protein_coding
ENSMUSG00000028247	Coq3	230027	coenzyme Q3 methyltransferase [Source:MGI Symbol;Acc:MGI:101813]	-0.0496022	4.51093	-1.04987	0.298873	0.757129	-5.94068	4	21879673	21912162	1	protein_coding
ENSMUSG00000028821	Syf2	68592	SYF2 homolog, RNA splicing factor (S. cerevisiae) [Source:MGI Symbol;Acc:MGI:1915842]	-0.0414311	5.26107	-1.12808	0.264718	0.73224	-5.94075	4	134930898	134937548	1	protein_coding
ENSMUSG00000028063	Lmna	16905	lamin A [Source:MGI Symbol;Acc:MGI:96794]	-0.0972904	2.98325	-0.813825	0.419639	0.827152	-5.94086	3	88480147	88509956	-1	protein_coding
ENSMUSG00000003824	Syce2	71846	synaptonemal complex central element protein 2 [Source:MGI Symbol;Acc:MGI:1919096]	-0.0540703	2.1446	-0.642212	0.523696	0.874665	-5.94108	8	84872111	84888221	1	protein_coding
ENSMUSG00000026679	Enkur	71233	enkurin, TRPC channel interacting protein [Source:MGI Symbol;Acc:MGI:1918483]	0.0744858	2.01252	0.551316	0.583895	0.895504	-5.94118	2	21180731	21205365	-1	protein_coding
ENSMUSG00000002699	Lcp2	16822	lymphocyte cytosolic protein 2 [Source:MGI Symbol;Acc:MGI:1321402]	0.028158	1.40684	0.36663	0.715456	0.936564	-5.94127	11	34046920	34092295	1	protein_coding
ENSMUSG00000109715	Gm45606		predicted gene 45606 [Source:MGI Symbol;Acc:MGI:5791442]	0.0043465	0.936337	0.0327389	0.974014	0.996918	-5.94134	11	75530277	75533071	-1	antisense_RNA
ENSMUSG00000001750	Tcirg1	27060	T cell, immune regulator 1, ATPase, H+ transporting, lysosomal V0 protein A3 [Source:MGI Symbol;Acc:MGI:1350931]	0.102692	2.84374	0.813844	0.419628	0.827152	-5.9414	19	3896050	3907133	-1	protein_coding
ENSMUSG00000040123	Zmym5	219105	zinc finger, MYM-type 5 [Source:MGI Symbol;Acc:MGI:3041170]	-0.0776636	6.49832	-1.18171	0.242962	0.716907	-5.94158	14	56790585	56811716	-1	protein_coding
ENSMUSG00000040242	Fgfr1op2	67529	FGFR1 oncogene partner 2 [Source:MGI Symbol;Acc:MGI:1914779]	-0.0740479	7.30947	-1.1986	0.236387	0.71139	-5.94181	6	146577203	146599198	1	protein_coding
ENSMUSG00000019564	Arid3a	13496	AT rich interactive domain 3A (BRIGHT-like) [Source:MGI Symbol;Acc:MGI:1328360]	0.0437252	2.87686	0.77897	0.439702	0.83594	-5.94185	10	79927043	79955018	1	protein_coding
ENSMUSG00000040146	Rgl3	71746	ral guanine nucleotide dissociation stimulator-like 3 [Source:MGI Symbol;Acc:MGI:1918996]	-0.0573059	2.14809	-0.631959	0.530319	0.876232	-5.94191	9	21968711	21989446	-1	protein_coding
ENSMUSG00000074064	Mlycd	56690	malonyl-CoA decarboxylase [Source:MGI Symbol;Acc:MGI:1928485]	0.0936302	3.13161	0.858137	0.394949	0.813872	-5.94207	8	119394878	119411102	1	protein_coding
ENSMUSG00000074637	Sox2	20674	SRY (sex determining region Y)-box 2 [Source:MGI Symbol;Acc:MGI:98364]	-0.0886019	5.01221	-1.09089	0.280598	0.74294	-5.94207	3	34650405	34652461	1	protein_coding
ENSMUSG00000100594	2810414N06Rik		RIKEN cDNA 2810414N06 gene [Source:MGI Symbol;Acc:MGI:1919065]	0.0090581	0.999527	0.119993	0.904974	0.982893	-5.94215	1	151748949	151755018	-1	lincRNA
ENSMUSG00000051617	Krt9	107656	keratin 9 [Source:MGI Symbol;Acc:MGI:96696]	-0.0847599	3.26575	-0.500179	0.619163	0.906843	-5.94223	11	100186781	100193246	-1	protein_coding
ENSMUSG00000074811	Hps6	20170	HPS6, biogenesis of lysosomal organelles complex 2 subunit 3 [Source:MGI Symbol;Acc:MGI:2181763]	0.0134591	0.794869	0.0815222	0.935355	0.989962	-5.94223	19	46003478	46006173	1	protein_coding
ENSMUSG00000053574	4930563E22Rik		RIKEN cDNA 4930563E22 gene [Source:MGI Symbol;Acc:MGI:1922554]	0.042372	2.01844	0.578874	0.565297	0.889101	-5.94239	11	72215138	72218450	1	processed_transcript
ENSMUSG00000041779	Tram2	170829	translocating chain-associating membrane protein 2 [Source:MGI Symbol;Acc:MGI:1924817]	0.0232095	1.09711	0.245283	0.807251	0.96139	-5.94242	1	20996299	21079229	-1	protein_coding
ENSMUSG00000020124	Usp15	14479	ubiquitin specific peptidase 15 [Source:MGI Symbol;Acc:MGI:101857]	0.0741258	6.29807	1.17336	0.246263	0.721152	-5.94245	10	123105006	123196995	-1	protein_coding
ENSMUSG00000024818	Slc25a45	107375	solute carrier family 25, member 45 [Source:MGI Symbol;Acc:MGI:2147731]	0.0602776	1.90277	0.594487	0.554892	0.885759	-5.94281	19	5877808	5885766	1	protein_coding
ENSMUSG00000024130	Abca3	27410	ATP-binding cassette, sub-family A (ABC1), member 3 [Source:MGI Symbol;Acc:MGI:1351617]	0.10425	5.46306	1.13551	0.261623	0.731171	-5.94288	17	24351950	24410201	1	protein_coding
ENSMUSG00000027597	Ahcy	269378	S-adenosylhomocysteine hydrolase [Source:MGI Symbol;Acc:MGI:87968]	-0.0505999	3.43369	-0.904717	0.369994	0.798821	-5.94295	2	155059310	155074497	-1	protein_coding
ENSMUSG00000030089	Slc41a3	71699	solute carrier family 41, member 3 [Source:MGI Symbol;Acc:MGI:1918949]	-0.0559874	1.58678	-0.488443	0.627391	0.908935	-5.94312	6	90604725	90646412	1	protein_coding
ENSMUSG00000039533	Mmd2	75104	monocyte to macrophage differentiation-associated 2 [Source:MGI Symbol;Acc:MGI:1922354]	-0.0378115	7.10486	-1.19516	0.237715	0.713107	-5.94314	5	142562358	142608800	-1	protein_coding
ENSMUSG00000052566	Hook2	170833	hook microtubule tethering protein 2 [Source:MGI Symbol;Acc:MGI:2181664]	-0.0598361	3.44643	-0.892555	0.37641	0.8023	-5.94315	8	84990603	85003349	1	protein_coding
ENSMUSG00000020593	Lpin1	14245	lipin 1 [Source:MGI Symbol;Acc:MGI:1891340]	0.0468922	4.90602	1.09212	0.280061	0.74294	-5.94336	12	16535669	16610966	-1	protein_coding
ENSMUSG00000006567	Atp7b	11979	ATPase, Cu++ transporting, beta polypeptide [Source:MGI Symbol;Acc:MGI:103297]	0.0390772	1.38198	0.398598	0.691902	0.930097	-5.94378	8	21992785	22060305	-1	protein_coding
ENSMUSG00000019777	Hdac2	15182	histone deacetylase 2 [Source:MGI Symbol;Acc:MGI:1097691]	-0.0782475	7.01899	-1.19137	0.239186	0.715042	-5.94379	10	36974544	37001889	1	protein_coding
ENSMUSG00000044783	Hjurp	212427	Holliday junction recognition protein [Source:MGI Symbol;Acc:MGI:2685821]	0.0500039	6.90973	1.19048	0.239532	0.715595	-5.9439	1	88262471	88277633	-1	protein_coding
ENSMUSG00000097337	Gm26606		predicted gene, 26606 [Source:MGI Symbol;Acc:MGI:5477100]	0.0356021	2.00794	0.556725	0.580222	0.894169	-5.94401	4	123898633	123904842	-1	lincRNA
ENSMUSG00000005699	Pard6a	56513	par-6 family cell polarity regulator alpha [Source:MGI Symbol;Acc:MGI:1927223]	0.119165	2.55649	0.760544	0.450534	0.840978	-5.94418	8	105701148	105703496	1	protein_coding
ENSMUSG00000017009	Sdc4	20971	syndecan 4 [Source:MGI Symbol;Acc:MGI:1349164]	0.0782521	5.70477	1.1529	0.254483	0.727553	-5.94431	2	164424247	164443887	-1	protein_coding
ENSMUSG00000054499	Dedd2	67379	death effector domain-containing DNA binding protein 2 [Source:MGI Symbol;Acc:MGI:1914629]	-0.0931203	4.09142	-1.01307	0.315949	0.767575	-5.94439	7	25199915	25220615	-1	protein_coding
ENSMUSG00000020706	Ftsj3	56095	FtsJ RNA methyltransferase homolog 3 (E. coli) [Source:MGI Symbol;Acc:MGI:1860295]	-0.0479266	5.51338	-1.14502	0.257704	0.728825	-5.94454	11	106249142	106256079	-1	protein_coding
ENSMUSG00000061286	Exosc5	27998	exosome component 5 [Source:MGI Symbol;Acc:MGI:107889]	-0.0611749	2.69518	-0.757006	0.452632	0.842085	-5.94469	7	25659164	25671368	1	protein_coding
ENSMUSG00000029415	Sdad1	231452	SDA1 domain containing 1 [Source:MGI Symbol;Acc:MGI:2140779]	-0.0378501	4.97684	-1.09869	0.277215	0.741902	-5.94492	5	92284010	92310479	-1	protein_coding
ENSMUSG00000020311	Erlec1	66753	endoplasmic reticulum lectin 1 [Source:MGI Symbol;Acc:MGI:1914003]	-0.0806705	6.03865	-1.16277	0.250494	0.724807	-5.94509	11	30930774	30954335	-1	protein_coding
ENSMUSG00000003273	Car11	12348	carbonic anhydrase 11 [Source:MGI Symbol;Acc:MGI:1336193]	0.114422	5.8576	1.15431	0.253909	0.726928	-5.94542	7	45699843	45704682	1	protein_coding
ENSMUSG00000101609	Kcnq1ot1		KCNQ1 overlapping transcript 1 [Source:MGI Symbol;Acc:MGI:1926855]	0.0886807	5.03665	1.09646	0.278177	0.741902	-5.94552	7	143212155	143296549	-1	antisense_RNA
ENSMUSG00000087040	Gm14033		predicted gene 14033 [Source:MGI Symbol;Acc:MGI:3650902]	-0.0183186	1.35242	-0.167894	0.86735	0.975817	-5.94599	2	55411790	55433435	1	lincRNA
ENSMUSG00000007039	Ddah2	51793	dimethylarginine dimethylaminohydrolase 2 [Source:MGI Symbol;Acc:MGI:1859016]	0.0509766	1.03036	0.305136	0.761541	0.94881	-5.94613	17	35059035	35062095	1	protein_coding
ENSMUSG00000033880	Lgals3bp	19039	lectin, galactoside-binding, soluble, 3 binding protein [Source:MGI Symbol;Acc:MGI:99554]	0.129646	3.09352	0.851998	0.398315	0.815363	-5.94613	11	118392751	118402092	-1	protein_coding
ENSMUSG00000053226	Dand5	23863	DAN domain family member 5, BMP antagonist [Source:MGI Symbol;Acc:MGI:1344365]	-0.0374126	2.43204	-0.681838	0.498517	0.866314	-5.94633	8	84815405	84822823	-1	protein_coding
ENSMUSG00000100131	Gm28439		predicted gene 28439 [Source:MGI Symbol;Acc:MGI:5579145]	0.168004	3.20767	0.862152	0.392758	0.812228	-5.94637	1	24611535	24612410	-1	unprocessed_pseudogene
ENSMUSG00000029810	Tmem176b	65963	transmembrane protein 176B [Source:MGI Symbol;Acc:MGI:1916348]	0.0824369	3.62079	0.934594	0.35453	0.791354	-5.94668	6	48833818	48841496	-1	protein_coding
ENSMUSG00000033940	Brk1	101314	BRICK1, SCAR/WAVE actin-nucleating complex subunit [Source:MGI Symbol;Acc:MGI:1915406]	-0.0656501	6.63269	-1.18202	0.24284	0.716738	-5.94687	6	113604772	113616951	1	protein_coding
ENSMUSG00000004947	Dtx2	74198	deltex 2, E3 ubiquitin ligase [Source:MGI Symbol;Acc:MGI:1921448]	-0.0608694	1.81834	-0.564706	0.574822	0.89185	-5.94687	5	135994800	136032872	1	protein_coding
ENSMUSG00000102559	Gm37570		predicted gene, 37570 [Source:MGI Symbol;Acc:MGI:5610798]	0.0463742	1.72587	0.464336	0.644441	0.913375	-5.9472	1	66765626	66768731	-1	TEC
ENSMUSG00000042688	Mapk6	50772	mitogen-activated protein kinase 6 [Source:MGI Symbol;Acc:MGI:1354946]	-0.0564683	6.21202	-1.15488	0.253678	0.726928	-5.94722	9	75369062	75410005	-1	protein_coding
ENSMUSG00000026032	Ndufb3	66495	NADH dehydrogenase (ubiquinone) 1 beta subcomplex 3 [Source:MGI Symbol;Acc:MGI:1913745]	-0.0485938	5.882	-1.15937	0.251864	0.726231	-5.94783	1	58586384	58595964	1	protein_coding
ENSMUSG00000029600	Rita1	100764	RBPJ interacting and tubulin associated 1 [Source:MGI Symbol;Acc:MGI:1922021]	0.0861932	2.41384	0.712823	0.479299	0.856281	-5.94815	5	120594305	120612589	-1	protein_coding
ENSMUSG00000054412	Gm4793		predicted gene 4793 [Source:MGI Symbol;Acc:MGI:3646955]	-0.0197321	1.12923	-0.239357	0.811816	0.962503	-5.94819	1	135584773	135599948	1	antisense_RNA
ENSMUSG00000001864	Aif1l	108897	allograft inflammatory factor 1-like [Source:MGI Symbol;Acc:MGI:1919598]	-0.067679	3.22355	-0.848898	0.400021	0.816467	-5.94826	2	31950139	31973442	1	protein_coding
ENSMUSG00000026222	Sp100	20684	nuclear antigen Sp100 [Source:MGI Symbol;Acc:MGI:109561]	0.0797803	2.57754	0.681508	0.498723	0.866314	-5.9484	1	85649988	85709998	1	protein_coding
ENSMUSG00000034164	Emid1	140703	EMI domain containing 1 [Source:MGI Symbol;Acc:MGI:2155091]	0.0346774	1.24065	0.304754	0.76183	0.948976	-5.94852	11	5106265	5152257	-1	protein_coding
ENSMUSG00000044014	Npy5r	18168	neuropeptide Y receptor Y5 [Source:MGI Symbol;Acc:MGI:108082]	0.0118955	2.00826	0.112407	0.910955	0.983904	-5.94891	8	66679965	66688128	-1	protein_coding
ENSMUSG00000105095	8430422M14Rik		RIKEN cDNA 8430422M14 gene [Source:MGI Symbol;Acc:MGI:1925753]	-0.0620306	3.41226	-0.88885	0.378379	0.802731	-5.94897	3	35955436	35956257	-1	TEC
ENSMUSG00000055943	Emc7	73024	ER membrane protein complex subunit 7 [Source:MGI Symbol;Acc:MGI:1920274]	-0.0550194	7.07507	-1.18759	0.240658	0.716073	-5.9494	2	112454997	112472162	1	protein_coding
ENSMUSG00000035561	Aldh1b1	72535	aldehyde dehydrogenase 1 family, member B1 [Source:MGI Symbol;Acc:MGI:1919785]	-0.0254178	1.43523	-0.2283	0.820353	0.964865	-5.94949	4	45799022	45804604	1	protein_coding
ENSMUSG00000025780	Itih5	209378	inter-alpha (globulin) inhibitor H5 [Source:MGI Symbol;Acc:MGI:1925751]	0.0860503	5.63351	1.1336	0.262418	0.731171	-5.94952	2	10153571	10256529	1	protein_coding
ENSMUSG00000032513	Gorasp1	74498	golgi reassembly stacking protein 1 [Source:MGI Symbol;Acc:MGI:1921748]	0.0871695	3.25488	0.870067	0.38846	0.809024	-5.94964	9	119925257	119937565	-1	protein_coding
ENSMUSG00000035125	Gcfc2	330361	GC-rich sequence DNA binding factor 2 [Source:MGI Symbol;Acc:MGI:2141656]	-0.0795431	3.54531	-0.89602	0.374575	0.801281	-5.94969	6	81923669	81959915	1	protein_coding
ENSMUSG00000039753	Fbxl5	242960	F-box and leucine-rich repeat protein 5 [Source:MGI Symbol;Acc:MGI:2152883]	-0.0697111	7.28223	-1.19225	0.238842	0.714481	-5.94973	5	43744615	43821638	-1	protein_coding
ENSMUSG00000055835	Zfp1	22640	zinc finger protein 1 [Source:MGI Symbol;Acc:MGI:99154]	-0.0383047	4.36344	-1.03011	0.307961	0.762308	-5.95006	8	111643401	111671011	1	protein_coding
ENSMUSG00000068922	Msto1	229524	misato 1, mitochondrial distribution and morphology regulator [Source:MGI Symbol;Acc:MGI:2385175]	-0.0628902	3.06018	-0.833277	0.408688	0.821869	-5.9501	3	88905107	88913999	-1	protein_coding
ENSMUSG00000075273	Ttc30b	72421	tetratricopeptide repeat domain 30B [Source:MGI Symbol;Acc:MGI:1919671]	0.0750445	4.32845	1.013	0.315982	0.767575	-5.95012	2	75935849	75938585	-1	protein_coding
ENSMUSG00000037221	Mospd3	68929	motile sperm domain containing 3 [Source:MGI Symbol;Acc:MGI:1916179]	0.0699283	1.41325	0.470973	0.639727	0.912162	-5.95018	5	137596645	137601058	-1	protein_coding
ENSMUSG00000031226	Pbdc1	67683	polysaccharide biosynthesis domain containing 1 [Source:MGI Symbol;Acc:MGI:1914933]	-0.0642509	4.18167	-0.986142	0.328855	0.775295	-5.95028	X	105079756	105117090	1	protein_coding
ENSMUSG00000028976	Slc2a5	56485	solute carrier family 2 (facilitated glucose transporter), member 5 [Source:MGI Symbol;Acc:MGI:1928369]	0.0190664	1.33329	0.216258	0.829675	0.967676	-5.95029	4	150119283	150144169	1	protein_coding
ENSMUSG00000027316	Gfra4	14588	glial cell line derived neurotrophic factor family receptor alpha 4 [Source:MGI Symbol;Acc:MGI:1341873]	-0.0645042	3.90449	-0.954532	0.344449	0.784235	-5.95057	2	131039632	131043088	-1	protein_coding
ENSMUSG00000052906	Ubxn8	108159	UBX domain protein 8 [Source:MGI Symbol;Acc:MGI:1337129]	-0.0615263	4.9207	-1.08163	0.284654	0.745101	-5.9506	8	33619586	33641967	-1	protein_coding
ENSMUSG00000087301	Gm13629		predicted gene 13629 [Source:MGI Symbol;Acc:MGI:3650683]	0.0488554	1.77788	0.42769	0.67073	0.922118	-5.95071	2	66440880	66546026	1	antisense_RNA
ENSMUSG00000026927	Sdccag3	68112	serologically defined colon cancer antigen 3 [Source:MGI Symbol;Acc:MGI:1915362]	0.0586644	5.85111	1.15582	0.253297	0.726928	-5.95073	2	26382802	26389316	-1	protein_coding
ENSMUSG00000024347	Psd2	74002	pleckstrin and Sec7 domain containing 2 [Source:MGI Symbol;Acc:MGI:1921252]	0.0970001	6.01223	1.15476	0.253729	0.726928	-5.95075	18	35964830	36014715	1	protein_coding
ENSMUSG00000056820	Tsnax	53424	translin-associated factor X [Source:MGI Symbol;Acc:MGI:1855672]	0.0407808	7.51798	1.19542	0.237614	0.712922	-5.95091	8	125012997	125034192	1	protein_coding
ENSMUSG00000040424	Hipk4	233020	homeodomain interacting protein kinase 4 [Source:MGI Symbol;Acc:MGI:2685008]	0.068197	5.3862	1.08572	0.282857	0.743793	-5.95095	7	27523267	27531175	1	protein_coding
ENSMUSG00000041921	Metap1d	66559	methionyl aminopeptidase type 1D (mitochondrial) [Source:MGI Symbol;Acc:MGI:1913809]	-0.0540978	5.56229	-1.14063	0.259509	0.730205	-5.9512	2	71453276	71525194	1	protein_coding
ENSMUSG00000020893	Per1	18626	period circadian clock 1 [Source:MGI Symbol;Acc:MGI:1098283]	-0.153322	5.64136	-1.14553	0.257494	0.728612	-5.95126	11	69095217	69109960	1	protein_coding
ENSMUSG00000033707	Lrrc24	223665	leucine rich repeat containing 24 [Source:MGI Symbol;Acc:MGI:3605040]	0.074928	2.19136	0.643583	0.522814	0.874665	-5.95148	15	76715276	76723845	-1	protein_coding
ENSMUSG00000027932	Slc27a3	26568	solute carrier family 27 (fatty acid transporter), member 3 [Source:MGI Symbol;Acc:MGI:1347358]	0.0136659	0.824719	0.0920378	0.927039	0.987304	-5.95156	3	90385239	90389938	-1	protein_coding
ENSMUSG00000054079	Utp18	217109	UTP18 small subunit processome component [Source:MGI Symbol;Acc:MGI:1923402]	-0.0747624	4.76591	-1.06354	0.292695	0.752775	-5.9516	11	93859243	93885766	-1	protein_coding
ENSMUSG00000071291	Zfp58	238693	zinc finger protein 58 [Source:MGI Symbol;Acc:MGI:99205]	-0.0598982	2.59192	-0.705295	0.48393	0.858918	-5.95168	13	67490167	67500555	-1	protein_coding
ENSMUSG00000016510	Mtif3	76366	mitochondrial translational initiation factor 3 [Source:MGI Symbol;Acc:MGI:1923616]	0.0439619	3.3885	0.870654	0.388142	0.808757	-5.95194	5	146951573	146963800	-1	protein_coding
ENSMUSG00000062561	Gm10118		predicted gene 10118 [Source:MGI Symbol;Acc:MGI:3642340]	0.073351	2.61597	0.655032	0.515477	0.873192	-5.95231	10	63924866	63927434	-1	protein_coding
ENSMUSG00000068962	Zfp114	232966	zinc finger protein 114 [Source:MGI Symbol;Acc:MGI:3037815]	0.0186095	1.23127	0.230193	0.81889	0.96455	-5.95234	7	24175060	24183188	1	protein_coding
ENSMUSG00000021255	Esrrb	26380	estrogen related receptor, beta [Source:MGI Symbol;Acc:MGI:1346832]	-0.0112624	0.990089	-0.0690546	0.945224	0.992693	-5.95235	12	86361117	86521628	1	protein_coding
ENSMUSG00000010607	Pigyl	66268	phosphatidylinositol glycan anchor biosynthesis, class Y-like [Source:MGI Symbol;Acc:MGI:1913518]	0.0165545	0.947253	0.146559	0.884075	0.979241	-5.95243	9	22156846	22158358	1	protein_coding
ENSMUSG00000031004	Mki67	17345	antigen identified by monoclonal antibody Ki 67 [Source:MGI Symbol;Acc:MGI:106035]	-0.0163385	1.37651	-0.146497	0.884123	0.979241	-5.95257	7	135689784	135716361	-1	protein_coding
ENSMUSG00000031198	Fundc2	67391	FUN14 domain containing 2 [Source:MGI Symbol;Acc:MGI:1914641]	-0.0936073	6.31439	-1.16548	0.249407	0.724015	-5.9526	X	75382399	75396459	1	protein_coding
ENSMUSG00000067203	H2-K2		histocompatibility 2, K region locus 2 [Source:MGI Symbol;Acc:MGI:95906]	-0.0156258	0.834599	-0.11033	0.912594	0.984117	-5.9527	17	33974831	33978790	-1	unprocessed_pseudogene
ENSMUSG00000097881	Celrr		cerebellum expressed regulatory RNA [Source:MGI Symbol;Acc:MGI:2685664]	-0.0464314	2.06553	-0.555544	0.581023	0.894169	-5.95291	1	121087405	121178441	1	lincRNA
ENSMUSG00000107383	Gm4366		predicted gene 4366 [Source:MGI Symbol;Acc:MGI:3782551]	-0.0370073	1.24184	-0.389804	0.698352	0.931958	-5.95313	7	116824510	116825851	-1	processed_pseudogene
ENSMUSG00000108434	Gm45768		predicted gene 45768 [Source:MGI Symbol;Acc:MGI:5804883]	0.0455883	2.62729	0.69736	0.488837	0.861921	-5.95324	7	37317899	37321100	-1	lincRNA
ENSMUSG00000090083	Rnf8	58230	ring finger protein 8 [Source:MGI Symbol;Acc:MGI:1929069]	0.0155174	0.989818	0.161781	0.872137	0.977358	-5.95329	17	29614790	29641664	1	protein_coding
ENSMUSG00000036856	Wnt4	22417	wingless-type MMTV integration site family, member 4 [Source:MGI Symbol;Acc:MGI:98957]	-0.111767	2.42062	-0.681692	0.498608	0.866314	-5.9534	4	137277489	137299726	1	protein_coding
ENSMUSG00000019432	Ddx39b	53817	DEAD (Asp-Glu-Ala-Asp) box polypeptide 39B [Source:MGI Symbol;Acc:MGI:99240]	0.0998293	6.56513	1.17688	0.244866	0.719492	-5.95341	17	35241746	35253707	1	protein_coding
ENSMUSG00000021866	Anxa11	11744	annexin A11 [Source:MGI Symbol;Acc:MGI:108481]	0.0890679	2.30532	0.666565	0.508142	0.869885	-5.9536	14	25842156	25886804	1	protein_coding
ENSMUSG00000053870	Fpgt	75540	fucose-1-phosphate guanylyltransferase [Source:MGI Symbol;Acc:MGI:1922790]	0.0817921	5.36436	1.11852	0.268739	0.735475	-5.95371	3	155084918	155093403	-1	protein_coding
ENSMUSG00000034063	4930590J08Rik	381798	RIKEN cDNA 4930590J08 gene [Source:MGI Symbol;Acc:MGI:2685917]	-0.0364517	1.79259	-0.47832	0.634526	0.911265	-5.95378	6	91902809	91950725	1	protein_coding
ENSMUSG00000052726	Kcnt2	240776	potassium channel, subfamily T, member 2 [Source:MGI Symbol;Acc:MGI:3036273]	-0.106936	4.23264	-0.857393	0.395356	0.813965	-5.9538	1	140246158	140612067	1	protein_coding
ENSMUSG00000028339	Col15a1	12819	collagen, type XV, alpha 1 [Source:MGI Symbol;Acc:MGI:88449]	0.0504785	1.54996	0.422855	0.674231	0.923717	-5.95381	4	47208161	47313167	1	protein_coding
ENSMUSG00000036208	Nepro	212547	nucleolus and neural progenitor protein [Source:MGI Symbol;Acc:MGI:2384836]	-0.0498315	3.15573	-0.817208	0.417722	0.82708	-5.95383	16	44724301	44737284	1	protein_coding
ENSMUSG00000035151	Elmod2	244548	ELMO/CED-12 domain containing 2 [Source:MGI Symbol;Acc:MGI:2445165]	0.0751282	5.25896	1.10965	0.272508	0.738522	-5.95406	8	83312632	83332486	-1	protein_coding
ENSMUSG00000038965	Ube2l3	22195	ubiquitin-conjugating enzyme E2L 3 [Source:MGI Symbol;Acc:MGI:109240]	-0.0371792	4.98226	-1.08889	0.281469	0.74294	-5.95437	16	17152013	17202649	-1	protein_coding
ENSMUSG00000074235	Gm10649		predicted gene 10649 [Source:MGI Symbol;Acc:MGI:3642042]	0.0342453	1.38793	0.354833	0.724221	0.939412	-5.95447	8	76605226	76900621	-1	bidirectional_promoter_lncRNA
ENSMUSG00000029127	Zbtb49	75079	zinc finger and BTB domain containing 49 [Source:MGI Symbol;Acc:MGI:1922329]	0.0447245	2.6235	0.715247	0.477814	0.855811	-5.95454	5	38189735	38220457	-1	protein_coding
ENSMUSG00000086536	Gm12264		predicted gene 12264 [Source:MGI Symbol;Acc:MGI:3702404]	0.0228689	1.22751	0.273276	0.785777	0.954687	-5.95488	11	59775286	59780321	-1	antisense_RNA
ENSMUSG00000041671	Pyroxd1	232491	pyridine nucleotide-disulphide oxidoreductase domain 1 [Source:MGI Symbol;Acc:MGI:2676395]	0.0425535	2.75025	0.725772	0.471393	0.852708	-5.95536	6	142345654	142363257	1	protein_coding
ENSMUSG00000047843	Bri3	55950	brain protein I3 [Source:MGI Symbol;Acc:MGI:1933174]	-0.0605753	2.76565	-0.745145	0.459705	0.846588	-5.95537	5	144244437	144446757	1	protein_coding
ENSMUSG00000097284	4930480K23Rik		RIKEN cDNA 4930480K23 gene [Source:MGI Symbol;Acc:MGI:1922266]	0.0484999	1.86534	0.479807	0.633476	0.911013	-5.95552	14	69732784	69767113	1	lincRNA
ENSMUSG00000057863	Rpl36	54217	ribosomal protein L36 [Source:MGI Symbol;Acc:MGI:1860603]	0.143885	1.17503	0.45006	0.65463	0.916728	-5.95562	17	56613395	56614243	1	protein_coding
ENSMUSG00000030598	Fbxo17	50760	F-box protein 17 [Source:MGI Symbol;Acc:MGI:1354707]	-0.0238684	1.2274	-0.230907	0.818338	0.96455	-5.95603	7	28716804	28738144	1	protein_coding
ENSMUSG00000071074	Yipf3	28064	Yip1 domain family, member 3 [Source:MGI Symbol;Acc:MGI:106280]	0.0987866	4.01623	0.986527	0.328668	0.775287	-5.95611	17	46248080	46252537	1	protein_coding
ENSMUSG00000051934	Spats2	72572	spermatogenesis associated, serine-rich 2 [Source:MGI Symbol;Acc:MGI:1919822]	-0.0433051	4.47454	-1.02313	0.311217	0.764038	-5.95634	15	99126578	99213206	1	protein_coding
ENSMUSG00000040078	Ptges3-ps		prostaglandin E synthase 3, pseudogene [Source:MGI Symbol;Acc:MGI:3704271]	-0.0625841	3.14342	-0.807646	0.423155	0.828966	-5.95669	6	85843980	85844459	1	processed_pseudogene
ENSMUSG00000103280	Gm37277		predicted gene, 37277 [Source:MGI Symbol;Acc:MGI:5610505]	-0.0320352	1.5789	-0.309074	0.758561	0.948121	-5.95677	1	4905751	4906861	-1	TEC
ENSMUSG00000061462	Obscn	380698	obscurin, cytoskeletal calmodulin and titin-interacting RhoGEF [Source:MGI Symbol;Acc:MGI:2681862]	0.0742824	1.64798	0.440232	0.661684	0.918632	-5.9569	11	58994256	59136402	-1	protein_coding
ENSMUSG00000040249	Lrp1	16971	low density lipoprotein receptor-related protein 1 [Source:MGI Symbol;Acc:MGI:96828]	0.196572	7.20054	1.18671	0.241002	0.716073	-5.9569	10	127538161	127621148	-1	protein_coding
ENSMUSG00000035914	Cd276	102657	CD276 antigen [Source:MGI Symbol;Acc:MGI:2183926]	-0.0583888	3.08623	-0.802423	0.426141	0.830488	-5.95705	9	58524298	58555437	-1	protein_coding
ENSMUSG00000094707	A830019P07Rik		RIKEN cDNA A830019P07 gene [Source:MGI Symbol;Acc:MGI:3028035]	0.0273331	1.29394	0.248485	0.804786	0.96069	-5.95728	19	35835221	35924578	-1	lincRNA
ENSMUSG00000110320	Gm31152		predicted gene, 31152 [Source:MGI Symbol;Acc:MGI:5590311]	0.050216	1.92513	0.520094	0.605315	0.902933	-5.95733	7	12860884	12868583	-1	lincRNA
ENSMUSG00000023947	Nfkbie	18037	nuclear factor of kappa light polypeptide gene enhancer in B cells inhibitor, epsilon [Source:MGI Symbol;Acc:MGI:1194908]	-0.00805247	1.03598	-0.0950549	0.924655	0.986447	-5.9575	17	45555716	45563169	1	protein_coding
ENSMUSG00000026798	Coq4	227683	coenzyme Q4 [Source:MGI Symbol;Acc:MGI:1098826]	0.0553498	2.95336	0.784385	0.436549	0.835664	-5.95765	2	29787493	29797935	1	protein_coding
ENSMUSG00000059791	Nrm	106582	nurim (nuclear envelope membrane protein) [Source:MGI Symbol;Acc:MGI:2146855]	0.00570962	1.03242	0.0548641	0.956467	0.993717	-5.95767	17	35861318	35865402	1	protein_coding
ENSMUSG00000052142	Rasal3	320484	RAS protein activator like 3 [Source:MGI Symbol;Acc:MGI:2444128]	-0.0120352	1.0295	-0.116876	0.907431	0.982893	-5.95768	17	32390659	32403583	-1	protein_coding
ENSMUSG00000091472	Gm3739		predicted gene 3739 [Source:MGI Symbol;Acc:MGI:3781914]	0.00966521	1.16524	0.0990416	0.921505	0.985592	-5.95775	14	7293648	7315049	-1	protein_coding
ENSMUSG00000109724	Gm18194		predicted gene, 18194 [Source:MGI Symbol;Acc:MGI:5010379]	0.0469514	1.61471	0.409878	0.683662	0.927104	-5.95776	7	12795723	12799164	-1	transcribed_processed_pseudogene
ENSMUSG00000020260	Pofut2	80294	protein O-fucosyltransferase 2 [Source:MGI Symbol;Acc:MGI:1916863]	0.118151	2.97694	0.824112	0.413826	0.824843	-5.95785	10	77259218	77269575	1	protein_coding
ENSMUSG00000016206	H2-M3	14991	histocompatibility 2, M region locus 3 [Source:MGI Symbol;Acc:MGI:95915]	-0.0125723	1.11461	-0.129469	0.897511	0.981738	-5.95808	17	37270220	37274484	1	protein_coding
ENSMUSG00000032172	Olfm2	244723	olfactomedin 2 [Source:MGI Symbol;Acc:MGI:3045350]	-0.110896	3.91826	-0.90885	0.367829	0.797009	-5.95816	9	20667690	20746349	-1	protein_coding
ENSMUSG00000026447	Pik3c2b	240752	phosphatidylinositol-4-phosphate 3-kinase catalytic subunit type 2 beta [Source:MGI Symbol;Acc:MGI:2685045]	0.0889386	4.77512	1.05312	0.297394	0.756009	-5.95821	1	133045667	133108687	1	protein_coding
ENSMUSG00000052337	Immt	76614	inner membrane protein, mitochondrial [Source:MGI Symbol;Acc:MGI:1923864]	-0.0431684	7.33594	-1.18626	0.241176	0.716073	-5.95831	6	71831331	71877388	1	protein_coding
ENSMUSG00000019774	Mtrf1l	108853	mitochondrial translational release factor 1-like [Source:MGI Symbol;Acc:MGI:1918830]	-0.0422776	3.29595	-0.836175	0.407071	0.821052	-5.95834	10	5811887	5823910	-1	protein_coding
ENSMUSG00000021576	Pdcd6	18570	programmed cell death 6 [Source:MGI Symbol;Acc:MGI:109283]	-0.051781	5.7436	-1.14009	0.25973	0.730537	-5.9586	13	74303509	74317580	-1	protein_coding
ENSMUSG00000043061	Tmem18	211986	transmembrane protein 18 [Source:MGI Symbol;Acc:MGI:2387176]	-0.0486853	5.7536	-1.14118	0.259282	0.729921	-5.95896	12	30584426	30591215	1	protein_coding
ENSMUSG00000035086	Becn1	56208	beclin 1, autophagy related [Source:MGI Symbol;Acc:MGI:1891828]	-0.030373	6.055	-1.15524	0.253535	0.726928	-5.95901	11	101285952	101302286	-1	protein_coding
ENSMUSG00000022766	Serpind1	15160	serine (or cysteine) peptidase inhibitor, clade D, member 1 [Source:MGI Symbol;Acc:MGI:96051]	0.0772579	2.19257	0.587784	0.559347	0.886652	-5.95908	16	17331371	17343575	1	protein_coding
ENSMUSG00000048540	Nhlh2	18072	nescient helix loop helix 2 [Source:MGI Symbol;Acc:MGI:97324]	0.0117814	0.937305	0.0723577	0.942609	0.992215	-5.95912	3	102010076	102015492	1	protein_coding
ENSMUSG00000095432	Zfp748	212276	zinc finger protein 748 [Source:MGI Symbol;Acc:MGI:1916455]	-0.0803596	4.41445	-1.00828	0.31822	0.768158	-5.95919	13	67538641	67553830	-1	protein_coding
ENSMUSG00000107726	Gm44037		predicted gene, 44037 [Source:MGI Symbol;Acc:MGI:5690429]	0.0381579	1.59638	0.414669	0.680174	0.92565	-5.95928	4	103217702	103219592	1	lincRNA
ENSMUSG00000060090	Rp2	19889	retinitis pigmentosa 2 homolog [Source:MGI Symbol;Acc:MGI:1277953]	0.083537	4.50192	1.02157	0.311945	0.764953	-5.95941	X	20364481	20405653	1	protein_coding
ENSMUSG00000046321	Hs3st2	195646	heparan sulfate (glucosamine) 3-O-sulfotransferase 2 [Source:MGI Symbol;Acc:MGI:1333802]	-0.119376	2.94971	-0.662504	0.510719	0.871438	-5.95953	7	121391859	121501770	1	protein_coding
ENSMUSG00000029804	Herc3	73998	hect domain and RLD 3 [Source:MGI Symbol;Acc:MGI:1921248]	-0.0730421	7.64256	-1.18943	0.239939	0.715648	-5.95964	6	58831465	58920398	1	protein_coding
ENSMUSG00000017943	Gdap1l1	228858	ganglioside-induced differentiation-associated protein 1-like 1 [Source:MGI Symbol;Acc:MGI:2385163]	-0.0818082	4.9275	-1.08732	0.282158	0.743407	-5.95983	2	163438476	163455324	1	protein_coding
ENSMUSG00000007944	Ttc9b	73032	tetratricopeptide repeat domain 9B [Source:MGI Symbol;Acc:MGI:1920282]	0.117686	2.22573	0.62982	0.531707	0.876983	-5.95993	7	27653915	27657346	1	protein_coding
ENSMUSG00000025218	Poll	56626	polymerase (DNA directed), lambda [Source:MGI Symbol;Acc:MGI:1889000]	0.090645	1.8572	0.572252	0.569739	0.890692	-5.96002	19	45552275	45560531	-1	protein_coding
ENSMUSG00000027955	Fam198b	68659	family with sequence similarity 198, member B [Source:MGI Symbol;Acc:MGI:1915909]	-0.0787407	2.85868	-0.700148	0.48711	0.860852	-5.96017	3	79884533	79946280	1	protein_coding
ENSMUSG00000042178	Armc5	233912	armadillo repeat containing 5 [Source:MGI Symbol;Acc:MGI:2384586]	0.0474257	1.29035	0.343378	0.732767	0.942027	-5.96033	7	128237342	128245100	1	protein_coding
ENSMUSG00000032612	Usp4	22258	ubiquitin specific peptidase 4 (proto-oncogene) [Source:MGI Symbol;Acc:MGI:98905]	0.0386473	6.68143	1.17074	0.247304	0.72242	-5.96044	9	108347853	108392545	1	protein_coding
ENSMUSG00000022500	Litaf	56722	LPS-induced TN factor [Source:MGI Symbol;Acc:MGI:1929512]	-0.0746548	4.2074	-0.989878	0.327043	0.774295	-5.96054	16	10959275	11066157	-1	protein_coding
ENSMUSG00000021048	Mthfd1	108156	methylenetetrahydrofolate dehydrogenase (NADP+ dependent), methenyltetrahydrofolate cyclohydrolase, formyltetrahydrofolate synthase [Source:MGI Symbol;Acc:MGI:1342005]	0.0600346	4.89753	1.08288	0.284106	0.744771	-5.96054	12	76255298	76319803	1	protein_coding
ENSMUSG00000005718	Tfap4	83383	transcription factor AP4 [Source:MGI Symbol;Acc:MGI:103239]	-0.024253	1.11177	-0.237374	0.813346	0.963	-5.96056	16	4544661	4559720	-1	protein_coding
ENSMUSG00000030220	Arhgdib	11857	Rho, GDP dissociation inhibitor (GDI) beta [Source:MGI Symbol;Acc:MGI:101940]	0.0558826	2.22257	0.59072	0.557393	0.886023	-5.96061	6	136923655	136941899	-1	protein_coding
ENSMUSG00000093739	Gm20692		predicted gene 20692 [Source:MGI Symbol;Acc:MGI:5313139]	0.0134267	1.1379	0.12732	0.899203	0.981738	-5.96065	6	120512449	120513232	1	antisense_RNA
ENSMUSG00000004791	Pgf	18654	placental growth factor [Source:MGI Symbol;Acc:MGI:105095]	-0.0267319	1.0417	-0.286469	0.775713	0.951895	-5.96069	12	85166635	85177790	-1	protein_coding
ENSMUSG00000080268	Brms1	107392	breast cancer metastasis-suppressor 1 [Source:MGI Symbol;Acc:MGI:2388804]	0.115405	3.37895	0.883353	0.381312	0.804796	-5.96078	19	5041404	5049917	1	protein_coding
ENSMUSG00000104253	Gm37174		predicted gene, 37174 [Source:MGI Symbol;Acc:MGI:5610402]	0.0277196	1.27702	0.267364	0.790299	0.956222	-5.96106	1	121328092	121331149	1	TEC
ENSMUSG00000105383	Gm42641		predicted gene 42641 [Source:MGI Symbol;Acc:MGI:5662778]	0.00301729	0.944013	0.0311615	0.975266	0.997262	-5.96115	9	109057933	109074120	-1	protein_coding
ENSMUSG00000050141	Fam205c	277773	family with sequence similarity 205, member C [Source:MGI Symbol;Acc:MGI:2679716]	-0.0628154	1.7544	-0.397537	0.692679	0.930489	-5.96117	4	42868004	42874234	-1	protein_coding
ENSMUSG00000032966	Fkbp1a	14225	FK506 binding protein 1a [Source:MGI Symbol;Acc:MGI:95541]	-0.0560098	8.81422	-1.20328	0.234585	0.709062	-5.96131	2	151542483	151561692	1	protein_coding
ENSMUSG00000040105	Plpp6	74411	phospholipid phosphatase 6 [Source:MGI Symbol;Acc:MGI:1921661]	0.0730483	6.27745	1.15747	0.25263	0.726481	-5.96194	19	28963953	28966811	1	protein_coding
ENSMUSG00000025588	Nat1	17960	N-acetyl transferase 1 [Source:MGI Symbol;Acc:MGI:97279]	0.0344703	1.46211	0.316827	0.752706	0.946153	-5.96213	8	67480921	67492104	1	protein_coding
ENSMUSG00000033166	Dis3	72662	DIS3 homolog, exosome endoribonuclease and 3'-5' exoribonuclease [Source:MGI Symbol;Acc:MGI:1919912]	-0.0654993	4.59623	-1.03608	0.305196	0.761597	-5.96215	14	99076634	99099770	-1	protein_coding
ENSMUSG00000020990	Cdkl1	71091	cyclin-dependent kinase-like 1 (CDC2-related kinase) [Source:MGI Symbol;Acc:MGI:1918341]	-0.0767717	3.8708	-0.927311	0.358261	0.793052	-5.96217	12	69746848	69791267	-1	protein_coding
ENSMUSG00000025289	Prdx4	53381	peroxiredoxin 4 [Source:MGI Symbol;Acc:MGI:1859815]	-0.0685669	3.62551	-0.882748	0.381636	0.804947	-5.9623	X	155323918	155340754	-1	protein_coding
ENSMUSG00000024642	Tle4	21888	transducin-like enhancer of split 4 [Source:MGI Symbol;Acc:MGI:104633]	0.0678031	5.91333	1.13646	0.26123	0.730867	-5.96231	19	14448072	14598051	-1	protein_coding
ENSMUSG00000111761				0.0127036	1.17187	0.139285	0.889789	0.980118	-5.96235	9	60523967	60545882	-1	lincRNA
ENSMUSG00000049717	Lig4	319583	ligase IV, DNA, ATP-dependent [Source:MGI Symbol;Acc:MGI:1335098]	-0.0605912	4.2423	-0.981255	0.331235	0.776825	-5.96238	8	9969049	9977686	-1	protein_coding
ENSMUSG00000025169	Ogfod3	66179	2-oxoglutarate and iron-dependent oxygenase domain containing 3 [Source:MGI Symbol;Acc:MGI:1913429]	-0.0405343	1.33129	-0.357816	0.722001	0.938867	-5.96264	11	121177591	121204711	-1	protein_coding
ENSMUSG00000044982	Sft2d3	67158	SFT2 domain containing 3 [Source:MGI Symbol;Acc:MGI:1914408]	0.0599573	3.04745	0.770801	0.444485	0.839133	-5.9627	18	31909094	31911903	-1	protein_coding
ENSMUSG00000037997	Parp11	101187	poly (ADP-ribose) polymerase family, member 11 [Source:MGI Symbol;Acc:MGI:2141505]	0.0416351	4.48892	1.02176	0.311859	0.764892	-5.96289	6	127446840	127494261	1	protein_coding
ENSMUSG00000053754	Chd8	67772	chromodomain helicase DNA binding protein 8 [Source:MGI Symbol;Acc:MGI:1915022]	0.0335122	6.90287	1.17306	0.246382	0.721383	-5.96299	14	52198151	52257723	-1	protein_coding
ENSMUSG00000015733	Capza2	12343	capping protein (actin filament) muscle Z-line, alpha 2 [Source:MGI Symbol;Acc:MGI:106222]	-0.0897363	8.51276	-1.19937	0.236089	0.711278	-5.96342	6	17636234	17666972	1	protein_coding
ENSMUSG00000087026	A230103J11Rik		RIKEN cDNA A230103J11 gene [Source:MGI Symbol;Acc:MGI:2444082]	-0.00928599	1.17433	-0.0998049	0.920902	0.985544	-5.96355	8	85053160	85060460	-1	processed_transcript
ENSMUSG00000020475	Pgam2	56012	phosphoglycerate mutase 2 [Source:MGI Symbol;Acc:MGI:1933118]	-0.0220121	0.950078	-0.171341	0.864654	0.975416	-5.96366	11	5801640	5803733	-1	protein_coding
ENSMUSG00000020193	Zpbp	53604	zona pellucida binding protein [Source:MGI Symbol;Acc:MGI:1855701]	-0.0024581	1.22591	-0.0245458	0.980516	0.997435	-5.96371	11	11279626	11462408	-1	protein_coding
ENSMUSG00000092448	Gm20387		predicted gene 20387 [Source:MGI Symbol;Acc:MGI:5141852]	0.00769288	1.34747	0.0695334	0.944845	0.992642	-5.96382	6	110639753	110645916	-1	antisense_RNA
ENSMUSG00000104154	Gm38104		predicted gene, 38104 [Source:MGI Symbol;Acc:MGI:5611332]	0.123059	2.19612	0.569993	0.571258	0.891073	-5.96386	1	176751521	176753415	-1	TEC
ENSMUSG00000000605	Clcn4	12727	chloride channel, voltage-sensitive 4 [Source:MGI Symbol;Acc:MGI:104571]	-0.0534488	8.04471	-1.19329	0.23844	0.71422	-5.96393	7	7282309	7300851	-1	protein_coding
ENSMUSG00000040732	Erg	13876	ETS transcription factor [Source:MGI Symbol;Acc:MGI:95415]	0.0701328	2.5075	0.645266	0.521732	0.874665	-5.96404	16	95359169	95586593	-1	protein_coding
ENSMUSG00000020694	Tlk2	24086	tousled-like kinase 2 (Arabidopsis) [Source:MGI Symbol;Acc:MGI:1346023]	-0.0467171	6.07558	-1.14808	0.25645	0.728365	-5.96443	11	105178807	105283959	1	protein_coding
ENSMUSG00000015966	Il17rb	50905	interleukin 17 receptor B [Source:MGI Symbol;Acc:MGI:1355292]	-0.000328076	1.03913	-0.00429524	0.99659	0.999203	-5.96478	14	29996135	30008896	-1	protein_coding
ENSMUSG00000045980	Tmem104	320534	transmembrane protein 104 [Source:MGI Symbol;Acc:MGI:2444222]	0.100562	2.67138	0.75	0.456801	0.844205	-5.96503	11	115187487	115247023	1	protein_coding
ENSMUSG00000038402	Foxf2	14238	forkhead box F2 [Source:MGI Symbol;Acc:MGI:1347479]	0.0222173	1.2967	0.19189	0.848613	0.971954	-5.96504	13	31625816	31631403	1	protein_coding
ENSMUSG00000028850	Gpatch3	242691	G patch domain containing 3 [Source:MGI Symbol;Acc:MGI:2442492]	0.0206099	0.96349	0.139265	0.889806	0.980118	-5.96518	4	133574745	133584243	1	protein_coding
ENSMUSG00000034932	Mrpl54	66047	mitochondrial ribosomal protein L54 [Source:MGI Symbol;Acc:MGI:1913297]	0.072197	2.00615	0.586592	0.560141	0.886887	-5.96527	10	81264713	81266934	-1	protein_coding
ENSMUSG00000064115	Cadm2	239857	cell adhesion molecule 2 [Source:MGI Symbol;Acc:MGI:2442722]	-0.108944	8.24696	-1.19312	0.238503	0.714291	-5.96527	16	66655421	67620908	-1	protein_coding
ENSMUSG00000096606	Tpbgl	100503386	trophoblast glycoprotein-like [Source:MGI Symbol;Acc:MGI:3646425]	-0.0510699	1.78773	-0.49648	0.621751	0.90815	-5.96554	7	99624082	99627103	-1	protein_coding
ENSMUSG00000071723	Gspt2	14853	G1 to S phase transition 2 [Source:MGI Symbol;Acc:MGI:1316727]	-0.062796	5.71307	-1.1328	0.26275	0.731171	-5.96559	X	94636069	94643244	1	protein_coding
ENSMUSG00000019297	Nop9	67842	NOP9 nucleolar protein [Source:MGI Symbol;Acc:MGI:1915092]	-0.0408489	3.1721	-0.824029	0.413872	0.824843	-5.96566	14	55745693	55755500	1	protein_coding
ENSMUSG00000087150	BC064078		cDNA sequence BC064078 [Source:MGI Symbol;Acc:MGI:3040692]	-0.0112663	1.19812	-0.100425	0.920412	0.985422	-5.96577	6	128992952	129008040	1	transcribed_unprocessed_pseudogene
ENSMUSG00000074646	6430550D23Rik	320095	RIKEN cDNA 6430550D23 gene [Source:MGI Symbol;Acc:MGI:2443361]	-0.0113406	1.12717	-0.158905	0.87439	0.977691	-5.96579	2	155973279	156007977	-1	protein_coding
ENSMUSG00000053038	Gm6180		predicted pseudogene 6180 [Source:MGI Symbol;Acc:MGI:3643972]	0.0568043	1.48484	0.519629	0.605636	0.902933	-5.96587	8	42246911	42247408	1	processed_pseudogene
ENSMUSG00000039046	Usp6nl	98910	USP6 N-terminal like [Source:MGI Symbol;Acc:MGI:2138893]	-0.0444467	5.08019	-1.07423	0.287925	0.748354	-5.96593	2	6322667	6446390	1	protein_coding
ENSMUSG00000036353	P2ry12	70839	purinergic receptor P2Y, G-protein coupled 12 [Source:MGI Symbol;Acc:MGI:1918089]	-0.0697668	5.19002	-1.06989	0.289853	0.750294	-5.96597	3	59216272	59262871	-1	protein_coding
ENSMUSG00000005505	Kbtbd4	67136	kelch repeat and BTB (POZ) domain containing 4 [Source:MGI Symbol;Acc:MGI:1914386]	0.0401554	2.40398	0.653247	0.516617	0.873265	-5.96599	2	90904740	90911626	1	protein_coding
ENSMUSG00000029390	Tmed2	56334	transmembrane p24 trafficking protein 2 [Source:MGI Symbol;Acc:MGI:1929269]	-0.0568187	5.55213	-1.1232	0.266767	0.733571	-5.96606	5	124540695	124550506	1	protein_coding
ENSMUSG00000033060	Lmo7	380928	LIM domain only 7 [Source:MGI Symbol;Acc:MGI:1353586]	0.0777703	6.48172	1.11699	0.269387	0.736272	-5.96617	14	101729957	101934710	1	protein_coding
ENSMUSG00000015478	Rnf5	54197	ring finger protein 5 [Source:MGI Symbol;Acc:MGI:1860076]	0.129241	2.92677	0.814631	0.419182	0.827152	-5.96622	17	34601091	34603690	-1	protein_coding
ENSMUSG00000111325				-0.0463853	1.80416	-0.443977	0.658992	0.917286	-5.96634	9	122847019	122848418	-1	sense_intronic
ENSMUSG00000025613	Cct8	12469	chaperonin containing Tcp1, subunit 8 (theta) [Source:MGI Symbol;Acc:MGI:107183]	-0.0703074	7.88666	-1.18859	0.240265	0.716058	-5.96636	16	87483326	87495873	-1	protein_coding
ENSMUSG00000022947	Cbr3	109857	carbonyl reductase 3 [Source:MGI Symbol;Acc:MGI:1309992]	-0.0438391	1.73686	-0.410535	0.683183	0.926839	-5.96638	16	93683215	93690990	1	protein_coding
ENSMUSG00000023009	Nckap5l	380969	NCK-associated protein 5-like [Source:MGI Symbol;Acc:MGI:3609653]	-0.047202	0.818974	-0.209528	0.834896	0.969034	-5.96644	15	99422035	99457748	-1	protein_coding
ENSMUSG00000029911	Ssbp1	381760	single-stranded DNA binding protein 1 [Source:MGI Symbol;Acc:MGI:1920040]	-0.0689551	5.03146	-1.08182	0.284572	0.745072	-5.96669	6	40471352	40484700	1	protein_coding
ENSMUSG00000024940	Ltbp3	16998	latent transforming growth factor beta binding protein 3 [Source:MGI Symbol;Acc:MGI:1101355]	0.107907	4.05671	0.953608	0.344911	0.784592	-5.96683	19	5740904	5758532	1	protein_coding
ENSMUSG00000029413	Naaa	67111	N-acylethanolamine acid amidase [Source:MGI Symbol;Acc:MGI:1914361]	0.0525581	4.75982	1.06055	0.294036	0.753515	-5.96685	5	92257659	92278170	-1	protein_coding
ENSMUSG00000069682	Gm10275		predicted pseudogene 10275 [Source:MGI Symbol;Acc:MGI:3704354]	-0.028765	0.834295	-0.256243	0.798824	0.958925	-5.9669	10	29698746	29699380	-1	transcribed_processed_pseudogene
ENSMUSG00000026788	Zbtb43	71834	zinc finger and BTB domain containing 43 [Source:MGI Symbol;Acc:MGI:1919084]	-0.0403074	5.1808	-1.09691	0.277984	0.741902	-5.96701	2	33450287	33468559	-1	protein_coding
ENSMUSG00000053877	Srcap	100043597	Snf2-related CREBBP activator protein [Source:MGI Symbol;Acc:MGI:2444036]	-0.00976287	1.25136	-0.100776	0.920135	0.985422	-5.96711	7	127511983	127561219	1	protein_coding
ENSMUSG00000000782	Tcf7	21414	transcription factor 7, T cell specific [Source:MGI Symbol;Acc:MGI:98507]	0.0501271	1.94536	0.4418	0.660556	0.918048	-5.96725	11	52252371	52283014	-1	protein_coding
ENSMUSG00000019806	Aig1	66253	androgen-induced 1 [Source:MGI Symbol;Acc:MGI:1913503]	-0.0627853	5.60085	-1.12435	0.266284	0.73339	-5.96738	10	13647054	13868980	-1	protein_coding
ENSMUSG00000053286	Trmt1l	98685	tRNA methyltransferase 1 like [Source:MGI Symbol;Acc:MGI:1916185]	0.0385679	5.07289	1.08867	0.281568	0.74294	-5.96744	1	151428542	151458161	1	protein_coding
ENSMUSG00000037887	Dusp8	18218	dual specificity phosphatase 8 [Source:MGI Symbol;Acc:MGI:106626]	-0.051358	6.81269	-1.16736	0.248652	0.723275	-5.96748	7	142079490	142095843	-1	protein_coding
ENSMUSG00000038235	F11r	16456	F11 receptor [Source:MGI Symbol;Acc:MGI:1321398]	0.0633558	3.14288	0.812478	0.420404	0.827348	-5.96756	1	171437535	171464603	1	protein_coding
ENSMUSG00000022342	Kcnv1	67498	potassium channel, subfamily V, member 1 [Source:MGI Symbol;Acc:MGI:1914748]	-0.0985944	4.64003	-0.592479	0.556225	0.88585	-5.96757	15	45106284	45114934	-1	protein_coding
ENSMUSG00000058246	Gm10037	102637366	predicted gene 10037 [Source:MGI Symbol;Acc:MGI:3645096]	-0.0391918	2.26155	-0.595066	0.554507	0.885759	-5.96784	13	67831106	67844035	1	protein_coding
ENSMUSG00000078713	Tomm5	68512	translocase of outer mitochondrial membrane 5 homolog (yeast) [Source:MGI Symbol;Acc:MGI:1915762]	-0.0522792	3.60722	-0.890369	0.377571	0.802421	-5.96792	4	45105208	45108114	-1	protein_coding
ENSMUSG00000023939	Mrpl14	68463	mitochondrial ribosomal protein L14 [Source:MGI Symbol;Acc:MGI:1333864]	-0.0271656	1.10196	-0.205274	0.838199	0.969471	-5.96794	17	45686322	45698495	1	protein_coding
ENSMUSG00000040374	Pex2	19302	peroxisomal biogenesis factor 2 [Source:MGI Symbol;Acc:MGI:107486]	-0.0703461	5.00752	-1.07774	0.28637	0.747305	-5.96795	3	5560188	5576239	-1	protein_coding
ENSMUSG00000025237	Parp6	67287	poly (ADP-ribose) polymerase family, member 6 [Source:MGI Symbol;Acc:MGI:1914537]	-0.0405124	7.28068	-1.17688	0.244865	0.719492	-5.96796	9	59617284	59650285	1	protein_coding
ENSMUSG00000085385	Snhg17		small nucleolar RNA host gene 17 [Source:MGI Symbol;Acc:MGI:1915358]	-0.0428886	4.37769	-1.0124	0.316268	0.767575	-5.96809	2	158353700	158361580	-1	processed_transcript
ENSMUSG00000021610	Clptm1l	218335	CLPTM1-like [Source:MGI Symbol;Acc:MGI:2442892]	-0.0344256	6.54344	-1.16091	0.25124	0.726063	-5.96818	13	73604006	73620605	1	protein_coding
ENSMUSG00000044469	Tnfaip8l1	66443	tumor necrosis factor, alpha-induced protein 8-like 1 [Source:MGI Symbol;Acc:MGI:1913693]	0.00763434	1.38693	0.0773665	0.938644	0.990815	-5.96824	17	56162477	56173955	1	protein_coding
ENSMUSG00000018293	Pfn1	18643	profilin 1 [Source:MGI Symbol;Acc:MGI:97549]	-0.0680752	5.62102	-1.12943	0.264155	0.732069	-5.96847	11	70651850	70654644	-1	protein_coding
ENSMUSG00000028556	Dock7	67299	dedicator of cytokinesis 7 [Source:MGI Symbol;Acc:MGI:1914549]	-0.0486351	6.10657	-1.14541	0.257541	0.728612	-5.9685	4	98936671	99120915	-1	protein_coding
ENSMUSG00000097814	Panct2		pluripotency-associated noncoding transcript 2 [Source:MGI Symbol;Acc:MGI:3643517]	-0.00568339	1.80494	-0.0558286	0.955703	0.993555	-5.96874	1	96871126	96907796	1	antisense_RNA
ENSMUSG00000016496	Cd274	60533	CD274 antigen [Source:MGI Symbol;Acc:MGI:1926446]	0.035134	1.73728	0.446823	0.65695	0.91702	-5.96903	19	29367455	29388095	1	protein_coding
ENSMUSG00000021279	Cdc42bpb	217866	CDC42 binding protein kinase beta [Source:MGI Symbol;Acc:MGI:2136459]	0.127193	5.51615	1.10984	0.272424	0.738522	-5.9693	12	111292976	111377718	-1	protein_coding
ENSMUSG00000097601	Gm26660		predicted gene, 26660 [Source:MGI Symbol;Acc:MGI:5477154]	0.00294375	1.09836	0.0402554	0.968051	0.995422	-5.96931	14	25315873	25379609	-1	lincRNA
ENSMUSG00000014039	Prdm15	114604	PR domain containing 15 [Source:MGI Symbol;Acc:MGI:1930121]	0.0564485	4.6939	1.05083	0.298436	0.756842	-5.96934	16	97791467	97851850	-1	protein_coding
ENSMUSG00000060261	Gtf2i	14886	general transcription factor II I [Source:MGI Symbol;Acc:MGI:1202722]	0.0556773	7.55932	1.18206	0.242823	0.716738	-5.96939	5	134237834	134314760	-1	protein_coding
ENSMUSG00000025262	Fam120c	207375	family with sequence similarity 120, member C [Source:MGI Symbol;Acc:MGI:2387687]	0.111497	6.01435	1.13659	0.261175	0.730867	-5.96947	X	151344175	151471842	1	protein_coding
ENSMUSG00000019689	Fmc1	66117	formation of mitochondrial complex V assembly factor 1 [Source:MGI Symbol;Acc:MGI:1913367]	-0.0498041	1.54483	-0.443089	0.65963	0.917385	-5.96956	6	38533502	38539449	1	protein_coding
ENSMUSG00000006715	Gmnn	57441	geminin [Source:MGI Symbol;Acc:MGI:1927344]	-0.0354516	1.72766	-0.404847	0.687332	0.928592	-5.96978	13	24751845	24761923	-1	protein_coding
ENSMUSG00000029165	Agbl5	231093	ATP/GTP binding protein-like 5 [Source:MGI Symbol;Acc:MGI:2441745]	0.0507467	3.74951	0.917699	0.363223	0.796525	-5.96988	5	30888694	30906965	1	protein_coding
ENSMUSG00000022779	Top3b	21976	topoisomerase (DNA) III beta [Source:MGI Symbol;Acc:MGI:1333803]	0.0533468	5.49088	1.12009	0.268077	0.734908	-5.97014	16	16870736	16892990	1	protein_coding
ENSMUSG00000053730	Tmem39b	230770	transmembrane protein 39b [Source:MGI Symbol;Acc:MGI:2682939]	-0.0569796	1.84294	-0.517584	0.607052	0.903259	-5.97015	4	129676355	129696838	-1	protein_coding
ENSMUSG00000090093	Gm14399	665001	predicted gene 14399 [Source:MGI Symbol;Acc:MGI:3650082]	0.0836921	4.11558	0.959928	0.341753	0.783059	-5.97021	2	175129493	175142012	-1	protein_coding
ENSMUSG00000057388	Mrpl18	67681	mitochondrial ribosomal protein L18 [Source:MGI Symbol;Acc:MGI:1914931]	-0.0498143	4.47763	-1.01822	0.313519	0.766161	-5.97025	17	12911349	12916345	-1	protein_coding
ENSMUSG00000053164	Gpr21	338346	G protein-coupled receptor 21 [Source:MGI Symbol;Acc:MGI:2441890]	0.0125904	1.54829	0.0939812	0.925503	0.986786	-5.9703	2	37516332	37520603	1	protein_coding
ENSMUSG00000027194	Ttc17	74569	tetratricopeptide repeat domain 17 [Source:MGI Symbol;Acc:MGI:1921819]	0.0354136	5.2682	1.09777	0.277611	0.741902	-5.97037	2	94300767	94406689	-1	protein_coding
ENSMUSG00000025401	Myo1a	432516	myosin IA [Source:MGI Symbol;Acc:MGI:107732]	0.00404197	1.00856	0.0411794	0.967318	0.995307	-5.97044	10	127705170	127720940	1	protein_coding
ENSMUSG00000036957	Lrfn3	233067	leucine rich repeat and fibronectin type III domain containing 3 [Source:MGI Symbol;Acc:MGI:2442512]	0.0568422	2.28685	0.621851	0.536891	0.879478	-5.97047	7	30355489	30362772	-1	protein_coding
ENSMUSG00000032309	Fbxo22	71999	F-box protein 22 [Source:MGI Symbol;Acc:MGI:1926014]	-0.03717	4.76167	-1.05014	0.298747	0.756915	-5.9705	9	55208925	55224433	1	protein_coding
ENSMUSG00000108242	9330118I20Rik		RIKEN cDNA 9330118I20 gene [Source:MGI Symbol;Acc:MGI:1924758]	0.0116377	1.37185	0.104617	0.917102	0.984894	-5.97071	6	63248494	63257625	-1	processed_transcript
ENSMUSG00000029108	Pcdh7	54216	protocadherin 7 [Source:MGI Symbol;Acc:MGI:1860487]	-0.0935034	6.55957	-1.13383	0.262324	0.731171	-5.97072	5	57717967	58133230	1	protein_coding
ENSMUSG00000057637	Prdm2	110593	PR domain containing 2, with ZNF domain [Source:MGI Symbol;Acc:MGI:107628]	0.0747099	5.78305	1.12986	0.263978	0.731923	-5.97075	4	143107391	143212995	-1	protein_coding
ENSMUSG00000027630	Tbl1xr1	81004	transducin (beta)-like 1X-linked receptor 1 [Source:MGI Symbol;Acc:MGI:2441730]	-0.0749907	6.86532	-1.16441	0.249836	0.724015	-5.97088	3	22076652	22216594	1	protein_coding
ENSMUSG00000003500	Impdh1	23917	inosine monophosphate dehydrogenase 1 [Source:MGI Symbol;Acc:MGI:96567]	0.099688	4.23007	0.986788	0.328541	0.775287	-5.97098	6	29200434	29216364	-1	protein_coding
ENSMUSG00000040710	St8sia4	20452	ST8 alpha-N-acetyl-neuraminide alpha-2,8-sialyltransferase 4 [Source:MGI Symbol;Acc:MGI:106018]	-0.0859262	4.39358	-0.985642	0.329098	0.775296	-5.9712	1	95587682	95667571	-1	protein_coding
ENSMUSG00000053985	Zfp14	243906	zinc finger protein 14 [Source:MGI Symbol;Acc:MGI:99160]	-0.0406594	4.17096	-0.981765	0.330986	0.776825	-5.97146	7	30036359	30051380	-1	protein_coding
ENSMUSG00000084974	Gm15567		predicted gene 15567 [Source:MGI Symbol;Acc:MGI:3783016]	0.0260782	1.44826	0.296808	0.767854	0.950784	-5.97174	7	27249263	27257932	-1	antisense_RNA
ENSMUSG00000045246	Kcng4	66733	potassium voltage-gated channel, subfamily G, member 4 [Source:MGI Symbol;Acc:MGI:1913983]	0.107066	2.69226	0.688819	0.49415	0.864299	-5.97185	8	119623854	119635680	-1	protein_coding
ENSMUSG00000024824	Rad9a	19367	RAD9 checkpoint clamp component A [Source:MGI Symbol;Acc:MGI:1328356]	-0.0633117	2.88743	-0.76325	0.448933	0.840543	-5.97206	19	4195198	4201603	-1	protein_coding
ENSMUSG00000029554	Mad1l1	17120	MAD1 mitotic arrest deficient 1-like 1 [Source:MGI Symbol;Acc:MGI:1341857]	0.0883502	2.42248	0.688106	0.494595	0.864299	-5.9721	5	140008689	140321552	-1	protein_coding
ENSMUSG00000024896	Minpp1	17330	multiple inositol polyphosphate histidine phosphatase 1 [Source:MGI Symbol;Acc:MGI:1336159]	-0.0377974	5.37238	-1.1019	0.275831	0.740922	-5.97257	19	32485769	32515370	1	protein_coding
ENSMUSG00000066189	Cacng3	54376	calcium channel, voltage-dependent, gamma subunit 3 [Source:MGI Symbol;Acc:MGI:1859165]	-0.0746549	5.2938	-1.03487	0.305756	0.761731	-5.97295	7	122670492	122769393	1	protein_coding
ENSMUSG00000033216	Eefsec	65967	eukaryotic elongation factor, selenocysteine-tRNA-specific [Source:MGI Symbol;Acc:MGI:2137092]	0.0726365	2.62974	0.715618	0.477586	0.855811	-5.97301	6	88257334	88446539	-1	protein_coding
ENSMUSG00000090963	Gm17655		predicted gene, 17655 [Source:MGI Symbol;Acc:MGI:4937289]	0.00418992	1.19563	0.0391065	0.968963	0.995565	-5.97311	5	110046139	110072513	-1	protein_coding
ENSMUSG00000027639	Samhd1	56045	SAM domain and HD domain, 1 [Source:MGI Symbol;Acc:MGI:1927468]	0.044141	4.65236	1.03175	0.307202	0.762308	-5.97319	2	157097533	157135265	-1	protein_coding
ENSMUSG00000039323	Igfbp2	16008	insulin-like growth factor binding protein 2 [Source:MGI Symbol;Acc:MGI:96437]	0.178383	2.02639	0.599989	0.551248	0.884621	-5.97323	1	72824503	72852474	1	protein_coding
ENSMUSG00000036106	Prr5	109270	proline rich 5 (renal) [Source:MGI Symbol;Acc:MGI:1924714]	0.0315757	1.10096	0.234927	0.815233	0.963693	-5.97341	15	84669620	84703673	1	protein_coding
ENSMUSG00000028790	Khdrbs1	20218	KH domain containing, RNA binding, signal transduction associated 1 [Source:MGI Symbol;Acc:MGI:893579]	-0.069984	7.46615	-1.17481	0.245687	0.720244	-5.97344	4	129703164	129742303	-1	protein_coding
ENSMUSG00000071379	Hpcal1	53602	hippocalcin-like 1 [Source:MGI Symbol;Acc:MGI:1855689]	-0.12214	4.88111	-1.04367	0.301704	0.758955	-5.97349	12	17690856	17791933	1	protein_coding
ENSMUSG00000021590	Spata9	75571	spermatogenesis associated 9 [Source:MGI Symbol;Acc:MGI:1922821]	0.0335382	1.60672	0.360913	0.719699	0.938355	-5.9736	13	75967150	75998972	1	protein_coding
ENSMUSG00000028312	Smc2	14211	structural maintenance of chromosomes 2 [Source:MGI Symbol;Acc:MGI:106067]	-0.0817773	4.22776	-0.98327	0.330252	0.776634	-5.97369	4	52439243	52488260	1	protein_coding
ENSMUSG00000020644	Id2	15902	inhibitor of DNA binding 2 [Source:MGI Symbol;Acc:MGI:96397]	-0.0750667	6.38802	-1.14581	0.257376	0.728612	-5.9738	12	25093799	25097140	-1	protein_coding
ENSMUSG00000051154	Commd3	12238	COMM domain containing 3 [Source:MGI Symbol;Acc:MGI:88218]	-0.0679784	5.68617	-1.12357	0.266611	0.733571	-5.97397	2	18672384	18676231	1	protein_coding
ENSMUSG00000021040	Slirp		SRA stem-loop interacting RNA binding protein [Source:MGI Symbol;Acc:MGI:1916394]	-0.0587313	3.07762	-0.774326	0.442418	0.83816	-5.97402	12	87443896	87452206	1	protein_coding
ENSMUSG00000059119	Nap1l4	17955	nucleosome assembly protein 1-like 4 [Source:MGI Symbol;Acc:MGI:1316687]	-0.0288696	6.61943	-1.15783	0.252486	0.726481	-5.97423	7	143513579	143549106	-1	protein_coding
ENSMUSG00000032470	Mras	17532	muscle and microspikes RAS [Source:MGI Symbol;Acc:MGI:1100856]	0.0797456	6.77447	1.15723	0.252725	0.726481	-5.97428	9	99385420	99437381	-1	protein_coding
ENSMUSG00000055926	Gm14137	623781	predicted gene 14137 [Source:MGI Symbol;Acc:MGI:3651144]	0.0479465	1.78572	0.484353	0.63027	0.910154	-5.97429	2	119174509	119177575	1	protein_coding
ENSMUSG00000087556	Gm15764		predicted gene 15764 [Source:MGI Symbol;Acc:MGI:3783206]	-0.00788343	1.28287	-0.0841237	0.933297	0.989569	-5.97446	16	18416682	18421997	1	processed_transcript
ENSMUSG00000040181	Fmo1	14261	flavin containing monooxygenase 1 [Source:MGI Symbol;Acc:MGI:1310002]	0.0702411	3.25303	0.785181	0.436086	0.835664	-5.97448	1	162829561	162866610	-1	protein_coding
ENSMUSG00000035697	Arhgap45	70719	Rho GTPase activating protein 45 [Source:MGI Symbol;Acc:MGI:1917969]	0.0379437	1.03211	0.209996	0.834532	0.969014	-5.97454	10	80016653	80031472	1	protein_coding
ENSMUSG00000037992	Rara	19401	retinoic acid receptor, alpha [Source:MGI Symbol;Acc:MGI:97856]	0.0760002	1.4007	0.39566	0.694054	0.930507	-5.97455	11	98927818	98974942	1	protein_coding
ENSMUSG00000030924	Rexo5	434234	RNA exonuclease 5 [Source:MGI Symbol;Acc:MGI:1919402]	0.0196512	1.35005	0.230276	0.818826	0.96455	-5.97461	7	119794006	119848943	1	protein_coding
ENSMUSG00000019558	Slc6a8	102857	solute carrier family 6 (neurotransmitter transporter, creatine), member 8 [Source:MGI Symbol;Acc:MGI:2147834]	-0.0408388	6.66374	-1.15941	0.251847	0.726231	-5.97463	X	73673150	73682502	1	protein_coding
ENSMUSG00000056895	Hist3h2ba	78303	histone cluster 3, H2ba [Source:MGI Symbol;Acc:MGI:1925553]	0.0611849	1.33318	0.384116	0.702536	0.933359	-5.97466	11	58948920	58949533	1	protein_coding
ENSMUSG00000021221	Dpf3	70127	D4, zinc and double PHD fingers, family 3 [Source:MGI Symbol;Acc:MGI:1917377]	0.0472022	2.39867	0.650525	0.518359	0.874479	-5.97467	12	83213745	83487716	-1	protein_coding
ENSMUSG00000032735	Ablim3	319713	actin binding LIM protein family, member 3 [Source:MGI Symbol;Acc:MGI:2442582]	-0.0822278	5.27414	-1.08538	0.283006	0.74386	-5.97469	18	61799395	61911852	-1	protein_coding
ENSMUSG00000041187	Prkd2	101540	protein kinase D2 [Source:MGI Symbol;Acc:MGI:2141917]	0.0480683	1.62492	0.436033	0.664707	0.920161	-5.97475	7	16842902	16870464	1	protein_coding
ENSMUSG00000030660	Pik3c2a	18704	phosphatidylinositol-4-phosphate 3-kinase catalytic subunit type 2 alpha [Source:MGI Symbol;Acc:MGI:1203729]	0.110291	5.31476	1.08662	0.282463	0.743724	-5.97482	7	116337265	116443449	-1	protein_coding
ENSMUSG00000034216	Vps18	228545	VPS18 CORVET/HOPS core subunit [Source:MGI Symbol;Acc:MGI:2443626]	0.12877	3.51762	0.888884	0.378361	0.802731	-5.97484	2	119288740	119298453	1	protein_coding
ENSMUSG00000052783	Grk4	14772	G protein-coupled receptor kinase 4 [Source:MGI Symbol;Acc:MGI:95801]	-0.0539609	2.61841	-0.679769	0.499815	0.866742	-5.97493	5	34660379	34755305	1	protein_coding
ENSMUSG00000049929	Lpar4	78134	lysophosphatidic acid receptor 4 [Source:MGI Symbol;Acc:MGI:1925384]	-0.0128077	1.20383	-0.0984974	0.921935	0.985592	-5.97494	X	106920625	106933900	1	protein_coding
ENSMUSG00000104951	Gm43413		predicted gene 43413 [Source:MGI Symbol;Acc:MGI:5663550]	-0.035355	1.38594	-0.306934	0.76018	0.94881	-5.97502	5	123110696	123112261	1	TEC
ENSMUSG00000032531	Amotl2	56332	angiomotin-like 2 [Source:MGI Symbol;Acc:MGI:1929286]	-0.0631353	3.8424	-0.916161	0.36402	0.796525	-5.97512	9	102716672	102733418	1	protein_coding
ENSMUSG00000073448	Gm10509		predicted gene 10509 [Source:MGI Symbol;Acc:MGI:3796835]	0.0144773	1.31846	0.130568	0.896646	0.981681	-5.97565	17	21690766	21691024	1	protein_coding
ENSMUSG00000036501	Fam13b	225358	family with sequence similarity 13, member B [Source:MGI Symbol;Acc:MGI:2447834]	0.0754202	6.26631	1.14207	0.258916	0.729681	-5.97567	18	34442352	34506823	-1	protein_coding
ENSMUSG00000034795	Ccdc122	108811	coiled-coil domain containing 122 [Source:MGI Symbol;Acc:MGI:1918358]	0.043676	1.67141	0.365072	0.716611	0.936564	-5.97578	14	77036772	77112257	1	protein_coding
ENSMUSG00000033769	Exoc6b	75914	exocyst complex component 6B [Source:MGI Symbol;Acc:MGI:1923164]	0.0547641	6.91692	1.16183	0.250872	0.725309	-5.97592	6	84618487	85069513	-1	protein_coding
ENSMUSG00000047141	Zfp654	72020	zinc finger protein 654 [Source:MGI Symbol;Acc:MGI:1919270]	-0.0991069	5.70021	-1.11823	0.26886	0.735499	-5.97611	16	64780347	64851652	-1	protein_coding
ENSMUSG00000042747	Krtcap2	66059	keratinocyte associated protein 2 [Source:MGI Symbol;Acc:MGI:1913309]	-0.0481019	3.18028	-0.807669	0.423142	0.828966	-5.97619	3	89245966	89249906	1	protein_coding
ENSMUSG00000000489	Pdgfb	18591	platelet derived growth factor, B polypeptide [Source:MGI Symbol;Acc:MGI:97528]	-0.10328	2.81312	-0.740514	0.462483	0.848136	-5.9762	15	79995900	80014808	-1	protein_coding
ENSMUSG00000087381	Gm16008		predicted gene 16008 [Source:MGI Symbol;Acc:MGI:3802048]	0.0613983	2.69762	0.69644	0.489408	0.861921	-5.97621	4	156022008	156031643	-1	antisense_RNA
ENSMUSG00000020100	Slc29a3	71279	solute carrier family 29 (nucleoside transporters), member 3 [Source:MGI Symbol;Acc:MGI:1918529]	0.041617	3.83162	0.912519	0.365914	0.796758	-5.97641	10	60712072	60752794	-1	protein_coding
ENSMUSG00000075271	Ttc30a1	78802	tetratricopeptide repeat domain 30A1 [Source:MGI Symbol;Acc:MGI:1926052]	0.0456719	2.42954	0.615485	0.541052	0.880649	-5.97642	2	75978247	75981967	-1	protein_coding
ENSMUSG00000055401	Fbxo6	50762	F-box protein 6 [Source:MGI Symbol;Acc:MGI:1354743]	-0.0836766	2.99589	-0.790007	0.433288	0.83442	-5.97703	4	148145716	148152140	-1	protein_coding
ENSMUSG00000064145	Arih2	23807	ariadne RBR E3 ubiquitin protein ligase 2 [Source:MGI Symbol;Acc:MGI:1344361]	0.0343158	5.79666	1.12675	0.265276	0.732276	-5.97712	9	108602942	108649386	-1	protein_coding
ENSMUSG00000031283	Chrdl1	83453	chordin-like 1 [Source:MGI Symbol;Acc:MGI:1933172]	0.101468	3.82344	0.829904	0.410574	0.823329	-5.97715	X	143285674	143394262	-1	protein_coding
ENSMUSG00000027997	Casp6	12368	caspase 6 [Source:MGI Symbol;Acc:MGI:1312921]	0.0328667	1.91717	0.505579	0.615394	0.905601	-5.97725	3	129901425	129914103	1	protein_coding
ENSMUSG00000097276	4930525G20Rik		RIKEN cDNA 4930525G20 gene [Source:MGI Symbol;Acc:MGI:2443505]	-0.0310046	1.6503	-0.340469	0.734943	0.942187	-5.97731	13	67796594	67830985	-1	antisense_RNA
ENSMUSG00000027428	Rbbp9	26450	retinoblastoma binding protein 9, serine hydrolase [Source:MGI Symbol;Acc:MGI:1347074]	-0.0602273	5.61154	-1.1161	0.269761	0.736517	-5.97747	2	144542265	144550869	-1	protein_coding
ENSMUSG00000002006	Pdzd4	245469	PDZ domain containing 4 [Source:MGI Symbol;Acc:MGI:2443483]	-0.0523151	6.67175	-1.15612	0.253175	0.726928	-5.9775	X	73793359	73824969	-1	protein_coding
ENSMUSG00000010660	Plcd1	18799	phospholipase C, delta 1 [Source:MGI Symbol;Acc:MGI:97614]	-0.0788455	2.13308	-0.572734	0.569415	0.890612	-5.97756	9	119071527	119093502	-1	protein_coding
ENSMUSG00000036459	Wtip	101543	WT1-interacting protein [Source:MGI Symbol;Acc:MGI:2141920]	0.0406341	1.40621	0.344603	0.731851	0.941943	-5.97766	7	34109543	34133268	-1	protein_coding
ENSMUSG00000055639	Dach1	13134	dachshund 1 (Drosophila) [Source:MGI Symbol;Acc:MGI:1277991]	0.124973	4.60906	0.977863	0.332893	0.777795	-5.97773	14	97786853	98169765	-1	protein_coding
ENSMUSG00000026188	Tmem169	271711	transmembrane protein 169 [Source:MGI Symbol;Acc:MGI:2442781]	-0.0611449	4.51937	-1.00689	0.318878	0.768158	-5.97784	1	72284369	72303104	1	protein_coding
ENSMUSG00000063446	Plppr1	272031	phospholipid phosphatase related 1 [Source:MGI Symbol;Acc:MGI:2445015]	-0.0742378	3.20603	-0.612426	0.543056	0.881757	-5.97791	4	49059273	49340259	1	protein_coding
ENSMUSG00000038642	Ctss	13040	cathepsin S [Source:MGI Symbol;Acc:MGI:107341]	-0.0498571	6.06212	-1.13542	0.261664	0.731171	-5.97799	3	95526786	95556403	1	protein_coding
ENSMUSG00000029130	Rnf32	56874	ring finger protein 32 [Source:MGI Symbol;Acc:MGI:1861747]	0.0540492	4.42881	0.999429	0.322443	0.770594	-5.97823	5	29195992	29228457	1	protein_coding
ENSMUSG00000037216	Lipt1	623661	lipoyltransferase 1 [Source:MGI Symbol;Acc:MGI:3645211]	-0.0254362	1.91323	-0.476761	0.635628	0.911605	-5.97845	1	37871738	37876228	1	protein_coding
ENSMUSG00000038831	Ralgps1	241308	Ral GEF with PH domain and SH3 binding motif 1 [Source:MGI Symbol;Acc:MGI:1922008]	-0.038157	6.68046	-1.15472	0.253744	0.726928	-5.97868	2	33133417	33371486	-1	protein_coding
ENSMUSG00000020019	Ntn4	57764	netrin 4 [Source:MGI Symbol;Acc:MGI:1888978]	0.0564382	3.54661	0.83057	0.410201	0.823206	-5.97872	10	93640681	93747207	1	protein_coding
ENSMUSG00000072653	Zfp783		zinc finger protein 783 [Source:MGI Symbol;Acc:MGI:3040704]	-0.042016	3.94545	-0.943049	0.350232	0.787897	-5.97903	6	47943171	47955913	1	transcribed_unprocessed_pseudogene
ENSMUSG00000031776	Arl2bp	107566	ADP-ribosylation factor-like 2 binding protein [Source:MGI Symbol;Acc:MGI:1349429]	-0.0353737	6.76176	-1.15687	0.252872	0.726481	-5.97911	8	94666600	94674425	1	protein_coding
ENSMUSG00000096926	Gm26823		predicted gene, 26823 [Source:MGI Symbol;Acc:MGI:5477317]	-0.0232442	1.47529	-0.172578	0.863686	0.975151	-5.97924	18	31859082	31861764	-1	lincRNA
ENSMUSG00000032850	Rnft2	269695	ring finger protein, transmembrane 2 [Source:MGI Symbol;Acc:MGI:2442859]	0.0921	5.81138	1.12689	0.265216	0.732258	-5.97932	5	118190736	118245116	-1	protein_coding
ENSMUSG00000034974	Dapk3	13144	death-associated protein kinase 3 [Source:MGI Symbol;Acc:MGI:1203520]	0.118021	2.14273	0.613443	0.54239	0.88125	-5.97941	10	81183005	81193197	1	protein_coding
ENSMUSG00000041633	Kctd12b	207474	potassium channel tetramerisation domain containing 12b [Source:MGI Symbol;Acc:MGI:2444667]	0.0708509	3.12115	0.774327	0.442417	0.83816	-5.97945	X	153685154	153696391	-1	protein_coding
ENSMUSG00000103041	Gm37305		predicted gene, 37305 [Source:MGI Symbol;Acc:MGI:5610533]	-0.062001	3.55865	-0.854857	0.396745	0.814992	-5.97953	3	65957758	65962036	1	antisense_RNA
ENSMUSG00000074826	Gm10767	100038538	predicted gene 10767 [Source:MGI Symbol;Acc:MGI:3642136]	0.0393366	2.12255	0.525607	0.601506	0.90229	-5.97954	13	66904914	66909236	1	protein_coding
ENSMUSG00000107320	Gm42549		predicted gene 42549 [Source:MGI Symbol;Acc:MGI:5662686]	0.036838	1.58537	0.312708	0.755815	0.946603	-5.97969	6	28219167	28226170	-1	TEC
ENSMUSG00000066800	Rnasel	24014	ribonuclease L (2', 5'-oligoisoadenylate synthetase-dependent) [Source:MGI Symbol;Acc:MGI:1098272]	-0.0721875	3.57318	-0.814604	0.419197	0.827152	-5.97973	1	153749426	153764221	1	protein_coding
ENSMUSG00000045107	Saysd1	67509	SAYSVFN motif domain containing 1 [Source:MGI Symbol;Acc:MGI:1914759]	0.0325826	1.79232	0.460534	0.647148	0.915142	-5.98001	14	20075636	20138534	-1	protein_coding
ENSMUSG00000026921	Egfl7	353156	EGF-like domain 7 [Source:MGI Symbol;Acc:MGI:2449923]	-0.087569	2.69928	-0.695049	0.490272	0.86232	-5.98007	2	26580014	26593120	1	protein_coding
ENSMUSG00000044501	Zfp758	224598	zinc finger protein 758 [Source:MGI Symbol;Acc:MGI:2385044]	-0.0807979	4.39616	-0.987561	0.328166	0.775145	-5.98008	17	22361453	22377281	1	protein_coding
ENSMUSG00000057522	Spop	20747	speckle-type POZ protein [Source:MGI Symbol;Acc:MGI:1343085]	-0.0404478	8.0787	-1.17994	0.243659	0.717928	-5.98011	11	95414080	95493406	1	protein_coding
ENSMUSG00000045903	Npas4	225872	neuronal PAS domain protein 4 [Source:MGI Symbol;Acc:MGI:2664186]	-0.186995	4.16009	-0.920949	0.36154	0.795869	-5.98017	19	4984355	4989971	-1	protein_coding
ENSMUSG00000031154	Otud5	54644	OTU domain containing 5 [Source:MGI Symbol;Acc:MGI:1859615]	0.034245	6.35737	1.14542	0.257537	0.728612	-5.98026	X	7841364	7876626	1	protein_coding
ENSMUSG00000032360	Hcrtr2	387285	hypocretin (orexin) receptor 2 [Source:MGI Symbol;Acc:MGI:2680765]	0.0243326	1.411	0.223625	0.823968	0.966369	-5.98044	9	76225880	76323856	-1	protein_coding
ENSMUSG00000059013	Sh2d3c	27387	SH2 domain containing 3C [Source:MGI Symbol;Acc:MGI:1351631]	-0.064778	1.75141	-0.448038	0.656079	0.916914	-5.98046	2	32721055	32755512	1	protein_coding
ENSMUSG00000027954	Efna1	13636	ephrin A1 [Source:MGI Symbol;Acc:MGI:103236]	-0.0488762	1.61576	-0.453052	0.652489	0.916002	-5.98046	3	89271733	89281142	-1	protein_coding
ENSMUSG00000033788	Dysf	26903	dysferlin [Source:MGI Symbol;Acc:MGI:1349385]	0.0168057	1.28986	0.131984	0.895531	0.981533	-5.98057	6	84008590	84211060	1	protein_coding
ENSMUSG00000034936	Arl4d	80981	ADP-ribosylation factor-like 4D [Source:MGI Symbol;Acc:MGI:1933155]	-0.11532	3.23158	-0.796639	0.429462	0.833002	-5.98059	11	101665541	101667832	1	protein_coding
ENSMUSG00000039616	Mocos	68591	molybdenum cofactor sulfurase [Source:MGI Symbol;Acc:MGI:1915841]	0.0240309	1.34671	0.275617	0.783989	0.954616	-5.98068	18	24653691	24701556	1	protein_coding
ENSMUSG00000067212	H2-T23	15040	histocompatibility 2, T region locus 23 [Source:MGI Symbol;Acc:MGI:95957]	0.0803342	2.51876	0.621248	0.537284	0.879818	-5.98068	17	36029773	36032855	-1	protein_coding
ENSMUSG00000097820	E530011L22Rik		RIKEN cDNA E530011L22 gene [Source:MGI Symbol;Acc:MGI:2443770]	0.0572596	2.35005	0.627991	0.532894	0.876983	-5.98074	9	121754662	121759943	-1	antisense_RNA
ENSMUSG00000033326	Kdm4a	230674	lysine (K)-specific demethylase 4A [Source:MGI Symbol;Acc:MGI:2446210]	0.0768539	5.4322	1.10762	0.273372	0.739479	-5.98081	4	118136957	118180043	-1	protein_coding
ENSMUSG00000027341	Tmem230	70612	transmembrane protein 230 [Source:MGI Symbol;Acc:MGI:1917862]	-0.0558931	4.88334	-1.05368	0.29714	0.756009	-5.98105	2	132239492	132247807	-1	protein_coding
ENSMUSG00000020092	Pald1	27355	phosphatase domain containing, paladin 1 [Source:MGI Symbol;Acc:MGI:1351623]	-0.0719958	2.97341	-0.78463	0.436406	0.835664	-5.98105	10	61319656	61383530	-1	protein_coding
ENSMUSG00000026317	Cln8	26889	ceroid-lipofuscinosis, neuronal 8 [Source:MGI Symbol;Acc:MGI:1349447]	-0.0439608	4.46557	-1.00948	0.317651	0.768035	-5.98115	8	14881335	14901720	1	protein_coding
ENSMUSG00000018322	Tomm34	67145	translocase of outer mitochondrial membrane 34 [Source:MGI Symbol;Acc:MGI:1914395]	-0.0548265	5.7077	-1.1195	0.268326	0.734908	-5.98139	2	164053540	164071169	-1	protein_coding
ENSMUSG00000031785	Adgrg1	14766	adhesion G protein-coupled receptor G1 [Source:MGI Symbol;Acc:MGI:1340051]	0.133449	5.03165	1.07625	0.287028	0.747416	-5.9815	8	94974751	95014217	1	protein_coding
ENSMUSG00000022488	Nckap1l	105855	NCK associated protein 1 like [Source:MGI Symbol;Acc:MGI:1926063]	-0.0418768	3.69234	-0.872604	0.387088	0.808111	-5.98152	15	103453825	103498800	1	protein_coding
ENSMUSG00000031885	Cbfb	12400	core binding factor beta [Source:MGI Symbol;Acc:MGI:99851]	-0.0795854	5.17965	-1.07787	0.286314	0.747305	-5.98192	8	105170674	105217989	1	protein_coding
ENSMUSG00000007050	Lsm2	27756	LSM2 homolog, U6 small nuclear RNA and mRNA degradation associated [Source:MGI Symbol;Acc:MGI:90676]	-0.0304968	2.18773	-0.546696	0.587041	0.896816	-5.98193	17	34981862	34985891	1	protein_coding
ENSMUSG00000024142	Mlst8	56716	MTOR associated protein, LST8 homolog (S. cerevisiae) [Source:MGI Symbol;Acc:MGI:1929514]	0.0607844	4.26449	0.985089	0.329367	0.775728	-5.98197	17	24473550	24479078	-1	protein_coding
ENSMUSG00000024955	Esrra	26379	estrogen related receptor, alpha [Source:MGI Symbol;Acc:MGI:1346831]	0.148269	2.77412	0.76537	0.447682	0.840065	-5.98236	19	6910977	6921813	-1	protein_coding
ENSMUSG00000031075	Ano1	101772	anoctamin 1, calcium activated chloride channel [Source:MGI Symbol;Acc:MGI:2142149]	0.0451699	1.76769	0.430482	0.668712	0.921049	-5.98243	7	144588549	144751974	-1	protein_coding
ENSMUSG00000043857	Mgat5b	268510	mannoside acetylglucosaminyltransferase 5, isoenzyme B [Source:MGI Symbol;Acc:MGI:3606200]	0.160006	4.05022	0.94208	0.350723	0.787897	-5.98246	11	116918863	116986948	1	protein_coding
ENSMUSG00000003200	Sh3gl1	20405	SH3-domain GRB2-like 1 [Source:MGI Symbol;Acc:MGI:700010]	0.123919	3.55777	0.90544	0.369615	0.798382	-5.98263	17	56016753	56036637	-1	protein_coding
ENSMUSG00000020869	Lrrc59	98238	leucine rich repeat containing 59 [Source:MGI Symbol;Acc:MGI:2138133]	-0.0323148	6.07674	-1.13348	0.262469	0.731171	-5.98272	11	94629767	94645216	1	protein_coding
ENSMUSG00000010047	Hyal2	15587	hyaluronoglucosaminidase 2 [Source:MGI Symbol;Acc:MGI:1196334]	0.0202141	1.05392	0.129246	0.897686	0.981738	-5.98298	9	107567945	107572779	1	protein_coding
ENSMUSG00000027641	Rbl1	19650	retinoblastoma-like 1 (p107) [Source:MGI Symbol;Acc:MGI:103300]	0.0356333	1.94771	0.449479	0.655047	0.916841	-5.98306	2	157145893	157204534	-1	protein_coding
ENSMUSG00000097042	Gm17491		predicted gene, 17491 [Source:MGI Symbol;Acc:MGI:4937125]	-0.063623	3.35459	-0.824878	0.413395	0.8247	-5.98311	8	22480291	22483332	1	sense_intronic
ENSMUSG00000024431	Nr3c1	14815	nuclear receptor subfamily 3, group C, member 1 [Source:MGI Symbol;Acc:MGI:95824]	-0.0807874	7.11242	-1.15739	0.252662	0.726481	-5.98332	18	39410545	39491301	-1	protein_coding
ENSMUSG00000111374				-0.0846004	3.52415	-0.844659	0.402362	0.818464	-5.9834	10	49094006	49094729	-1	processed_pseudogene
ENSMUSG00000055833	1700034H15Rik		RIKEN cDNA 1700034H15 gene [Source:MGI Symbol;Acc:MGI:1921515]	-0.0367447	2.31103	-0.573724	0.56875	0.890612	-5.98345	1	191886130	191907527	-1	antisense_RNA
ENSMUSG00000037349	Nudt22	68323	nudix (nucleoside diphosphate linked moiety X)-type motif 22 [Source:MGI Symbol;Acc:MGI:1915573]	-0.0159435	1.01883	-0.103023	0.918361	0.985352	-5.98362	19	6993018	6996117	-1	protein_coding
ENSMUSG00000029521	Chek2	50883	checkpoint kinase 2 [Source:MGI Symbol;Acc:MGI:1355321]	0.00259876	1.05907	0.0276554	0.978048	0.997435	-5.98371	5	110839979	110874145	1	protein_coding
ENSMUSG00000029819	Npy	109648	neuropeptide Y [Source:MGI Symbol;Acc:MGI:97374]	0.0908335	3.9057	0.886633	0.37956	0.803472	-5.98379	6	49822710	49829507	1	protein_coding
ENSMUSG00000067567	Hdac8	70315	histone deacetylase 8 [Source:MGI Symbol;Acc:MGI:1917565]	0.0386464	4.36268	0.987441	0.328225	0.775145	-5.98395	X	102284639	102505359	-1	protein_coding
ENSMUSG00000016382	Pls3	102866	plastin 3 (T-isoform) [Source:MGI Symbol;Acc:MGI:104807]	-0.0797206	8.01051	-1.17503	0.245597	0.720244	-5.98401	X	75785654	75875182	-1	protein_coding
ENSMUSG00000040605	Bace2	56175	beta-site APP-cleaving enzyme 2 [Source:MGI Symbol;Acc:MGI:1860440]	-0.0380956	1.42131	-0.250933	0.802904	0.960127	-5.98404	16	97356728	97439012	1	protein_coding
ENSMUSG00000031958	Ldhd	52815	lactate dehydrogenase D [Source:MGI Symbol;Acc:MGI:106428]	0.0737105	2.32756	0.621149	0.537349	0.879818	-5.98426	8	111623785	111630374	-1	protein_coding
ENSMUSG00000073643	Wdfy1	69368	WD repeat and FYVE domain containing 1 [Source:MGI Symbol;Acc:MGI:1916618]	-0.0582831	5.13863	-1.07371	0.288155	0.748481	-5.98436	1	79702262	79776143	-1	protein_coding
ENSMUSG00000026615	Eprs	107508	glutamyl-prolyl-tRNA synthetase [Source:MGI Symbol;Acc:MGI:97838]	0.0402421	7.09307	1.15814	0.25236	0.726481	-5.98444	1	185363044	185428360	1	protein_coding
ENSMUSG00000032123	Dpagt1	13478	dolichyl-phosphate (UDP-N-acetylglucosamine) acetylglucosaminephosphotransferase 1 (GlcNAc-1-P transferase) [Source:MGI Symbol;Acc:MGI:1196396]	-0.0428411	3.52076	-0.859007	0.394474	0.813541	-5.98448	9	44326019	44333900	1	protein_coding
ENSMUSG00000066842	Hmcn1	545370	hemicentin 1 [Source:MGI Symbol;Acc:MGI:2685047]	0.0895257	2.60194	0.636277	0.527525	0.874727	-5.98453	1	150562524	150993435	-1	protein_coding
ENSMUSG00000062040	Zfp27	22689	zinc finger protein 27 [Source:MGI Symbol;Acc:MGI:99174]	-0.0310726	4.29186	-0.975893	0.333859	0.778148	-5.9849	7	29893333	29906572	-1	protein_coding
ENSMUSG00000092035	Peg10	170676	paternally expressed 10 [Source:MGI Symbol;Acc:MGI:2157785]	0.122623	5.55494	1.08574	0.282847	0.743793	-5.98494	6	4747306	4760517	1	protein_coding
ENSMUSG00000098284	A330093E20Rik		RIKEN cDNA A330093E20 gene [Source:MGI Symbol;Acc:MGI:2147325]	-0.0217017	1.3345	-0.216126	0.829777	0.967676	-5.98499	18	45683487	45896509	-1	antisense_RNA
ENSMUSG00000041423	Paqr6	68957	progestin and adipoQ receptor family member VI [Source:MGI Symbol;Acc:MGI:1916207]	-0.0489969	1.6339	-0.439219	0.662413	0.918943	-5.9852	3	88364584	88368541	1	protein_coding
ENSMUSG00000042029	Ncapg2	76044	non-SMC condensin II complex, subunit G2 [Source:MGI Symbol;Acc:MGI:1923294]	-0.0590883	3.4347	-0.810928	0.421286	0.828008	-5.98529	12	116405402	116463731	1	protein_coding
ENSMUSG00000037487	Ubr5	70790	ubiquitin protein ligase E3 component n-recognin 5 [Source:MGI Symbol;Acc:MGI:1918040]	0.0532391	8.09284	1.17531	0.245489	0.720244	-5.9853	15	37967328	38078853	-1	protein_coding
ENSMUSG00000042745	Id1	15901	inhibitor of DNA binding 1 [Source:MGI Symbol;Acc:MGI:96396]	0.0162228	1.21983	0.131761	0.895707	0.981533	-5.98534	2	152736251	152737410	1	protein_coding
ENSMUSG00000015087	Rabl6	227624	RAB, member RAS oncogene family-like 6 [Source:MGI Symbol;Acc:MGI:2442633]	0.0652534	6.80833	1.15266	0.254581	0.727553	-5.98547	2	25583018	25608521	-1	protein_coding
ENSMUSG00000084616	Gm25047		predicted gene, 25047 [Source:MGI Symbol;Acc:MGI:5454824]	-0.0352769	1.43859	-0.280585	0.780197	0.953996	-5.98551	X	36363899	36364002	1	snRNA
ENSMUSG00000019797	1700021F05Rik	67851	RIKEN cDNA 1700021F05 gene [Source:MGI Symbol;Acc:MGI:1915101]	-0.0492697	3.90515	-0.919089	0.362502	0.796107	-5.9856	10	43525133	43540994	-1	protein_coding
ENSMUSG00000026480	Ncf2	17970	neutrophil cytosolic factor 2 [Source:MGI Symbol;Acc:MGI:97284]	-0.0315662	1.76692	-0.434332	0.665933	0.920633	-5.98565	1	152800194	152836991	1	protein_coding
ENSMUSG00000035047	Kri1	215194	KRI1 homolog [Source:MGI Symbol;Acc:MGI:2384899]	0.0651506	3.9112	0.935841	0.353894	0.791001	-5.98569	9	21273457	21287969	-1	protein_coding
ENSMUSG00000054604	Cggbp1	106143	CGG triplet repeat binding protein 1 [Source:MGI Symbol;Acc:MGI:2146370]	-0.0776202	6.72047	-1.14783	0.256552	0.728419	-5.98588	16	64851996	64859507	1	protein_coding
ENSMUSG00000061479	Snrpa	53607	small nuclear ribonucleoprotein polypeptide A [Source:MGI Symbol;Acc:MGI:1855690]	0.0804895	3.85384	0.930836	0.356452	0.792532	-5.9862	7	27187005	27196271	-1	protein_coding
ENSMUSG00000037674	Rfx7	319758	regulatory factor X, 7 [Source:MGI Symbol;Acc:MGI:2442675]	-0.0844045	6.13311	-1.12895	0.264357	0.732174	-5.98634	9	72532240	72622937	1	protein_coding
ENSMUSG00000021546	Hnrnpk	15387	heterogeneous nuclear ribonucleoprotein K [Source:MGI Symbol;Acc:MGI:99894]	-0.0622654	8.90441	-1.18346	0.242274	0.716494	-5.98645	13	58391142	58403343	-1	protein_coding
ENSMUSG00000058301	Upf1	19704	UPF1 regulator of nonsense transcripts homolog (yeast) [Source:MGI Symbol;Acc:MGI:107995]	0.1204	4.92653	1.06297	0.292947	0.752778	-5.98658	8	70331525	70353278	-1	protein_coding
ENSMUSG00000021071	Trim9	94090	tripartite motif-containing 9 [Source:MGI Symbol;Acc:MGI:2137354]	0.0405439	7.97629	1.17284	0.246469	0.721405	-5.98668	12	70244533	70347614	-1	protein_coding
ENSMUSG00000048826	Dact2	240025	dishevelled-binding antagonist of beta-catenin 2 [Source:MGI Symbol;Acc:MGI:1920347]	0.0815976	2.72793	0.607448	0.546328	0.882886	-5.98691	17	14195231	14203831	-1	protein_coding
ENSMUSG00000097123	Gm6297		predicted gene 6297 [Source:MGI Symbol;Acc:MGI:3779584]	0.0335198	1.62844	0.352823	0.725718	0.939724	-5.98701	4	40720154	40722398	-1	lincRNA
ENSMUSG00000058006	Mdn1	100019	midasin AAA ATPase 1 [Source:MGI Symbol;Acc:MGI:1926159]	0.0692259	6.89386	1.15249	0.254649	0.727553	-5.98704	4	32657119	32775217	1	protein_coding
ENSMUSG00000039067	Psmd7	17463	proteasome (prosome, macropain) 26S subunit, non-ATPase, 7 [Source:MGI Symbol;Acc:MGI:1351511]	-0.0379066	6.34824	-1.13876	0.26028	0.730679	-5.98706	8	107580381	107588464	-1	protein_coding
ENSMUSG00000050394	Armcx6	278097	armadillo repeat containing, X-linked 6 [Source:MGI Symbol;Acc:MGI:2147993]	0.0353793	2.40816	0.622318	0.536586	0.87936	-5.98715	X	134748461	134751417	-1	protein_coding
ENSMUSG00000052188	Gm14964		predicted gene 14964 [Source:MGI Symbol;Acc:MGI:3641621]	0.0165092	1.45149	0.140042	0.889195	0.980118	-5.98726	19	6530711	6532011	-1	antisense_RNA
ENSMUSG00000028466	Creb3	12913	cAMP responsive element binding protein 3 [Source:MGI Symbol;Acc:MGI:99946]	-0.0501664	4.8193	-1.04807	0.299691	0.758567	-5.98759	4	43562332	43567060	1	protein_coding
ENSMUSG00000040631	Dok4	114255	docking protein 4 [Source:MGI Symbol;Acc:MGI:2148865]	0.0652266	1.72496	0.463358	0.645137	0.913718	-5.98778	8	94863828	94876330	-1	protein_coding
ENSMUSG00000022184	Fbxo4	106052	F-box protein 4 [Source:MGI Symbol;Acc:MGI:2146220]	-0.0485769	3.01833	-0.739244	0.463247	0.848175	-5.98778	15	3965445	3979573	-1	protein_coding
ENSMUSG00000032744	Heyl	56198	hairy/enhancer-of-split related with YRPW motif-like [Source:MGI Symbol;Acc:MGI:1860511]	0.0319863	1.46922	0.236236	0.814224	0.963326	-5.98808	4	123233556	123249875	1	protein_coding
ENSMUSG00000045216	Hs6st1	50785	heparan sulfate 6-O-sulfotransferase 1 [Source:MGI Symbol;Acc:MGI:1354958]	-0.0528244	4.83452	-1.04557	0.300833	0.758712	-5.98808	1	36068400	36106446	1	protein_coding
ENSMUSG00000031848	Lsm4	50783	LSM4 homolog, U6 small nuclear RNA and mRNA degradation associated [Source:MGI Symbol;Acc:MGI:1354692]	0.0977278	2.07725	0.586467	0.560224	0.88694	-5.98809	8	70673248	70678752	1	protein_coding
ENSMUSG00000020621	Rdh14	105014	retinol dehydrogenase 14 (all-trans and 9-cis) [Source:MGI Symbol;Acc:MGI:1920402]	-0.072533	4.80463	-1.03634	0.305077	0.761597	-5.98813	12	10390772	10395562	1	protein_coding
ENSMUSG00000091754	Gm3636	100041151	predicted gene 3636 [Source:MGI Symbol;Acc:MGI:3781812]	-0.0375388	1.88153	-0.448441	0.65579	0.916914	-5.98823	14	6735685	6742332	-1	protein_coding
ENSMUSG00000032202	Rab27a	11891	RAB27A, member RAS oncogene family [Source:MGI Symbol;Acc:MGI:1861441]	0.0544976	3.61247	0.874223	0.386215	0.807492	-5.98834	9	73044854	73097629	1	protein_coding
ENSMUSG00000051379	Flrt3	71436	fibronectin leucine rich transmembrane protein 3 [Source:MGI Symbol;Acc:MGI:1918686]	0.0932567	5.50122	1.09192	0.280148	0.74294	-5.9884	2	140650914	140671469	-1	protein_coding
ENSMUSG00000039345	Mettl22	239706	methyltransferase like 22 [Source:MGI Symbol;Acc:MGI:2384301]	-0.079175	2.39508	-0.65059	0.518317	0.874479	-5.98841	16	8470788	8490684	1	protein_coding
ENSMUSG00000056962	Jmjd6	107817	jumonji domain containing 6 [Source:MGI Symbol;Acc:MGI:1858910]	-0.0795983	4.29264	-0.988331	0.327793	0.77483	-5.98846	11	116837432	116843449	-1	protein_coding
ENSMUSG00000056537	Rlim	19820	ring finger protein, LIM domain interacting [Source:MGI Symbol;Acc:MGI:1342291]	-0.0770768	6.69181	-1.14471	0.257831	0.728825	-5.9887	X	103957163	103981284	-1	protein_coding
ENSMUSG00000017491	Rarb	218772	retinoic acid receptor, beta [Source:MGI Symbol;Acc:MGI:97857]	0.0949878	4.30696	0.889859	0.377842	0.802619	-5.98887	14	16430839	16819156	-1	protein_coding
ENSMUSG00000045799	Gm9800		predicted gene 9800 [Source:MGI Symbol;Acc:MGI:3710580]	-0.0387375	2.68681	-0.657559	0.513865	0.872689	-5.98923	14	8800000	8800335	-1	processed_pseudogene
ENSMUSG00000037851	Iars	105148	isoleucine-tRNA synthetase [Source:MGI Symbol;Acc:MGI:2145219]	0.0352067	6.20735	1.13157	0.263263	0.731463	-5.9893	13	49682100	49734267	1	protein_coding
ENSMUSG00000046818	Ddit4l	73284	DNA-damage-inducible transcript 4-like [Source:MGI Symbol;Acc:MGI:1920534]	-0.0927316	3.77339	-0.780064	0.439064	0.835768	-5.98936	3	137621612	137628333	1	protein_coding
ENSMUSG00000026627	Tmem206	66950	transmembrane protein 206 [Source:MGI Symbol;Acc:MGI:1914200]	-0.0396212	2.96602	-0.746269	0.459032	0.846334	-5.98968	1	191325912	191350914	1	protein_coding
ENSMUSG00000105703	Gm43305		predicted gene 43305 [Source:MGI Symbol;Acc:MGI:5663442]	0.103975	1.65525	0.28621	0.775911	0.951895	-5.98977	14	54292443	54297456	-1	processed_transcript
ENSMUSG00000062382	Ftl1-ps1	100862446	ferritin light polypeptide 1, pseudogene 1 [Source:MGI Symbol;Acc:MGI:3779109]	0.0361633	1.20747	0.233077	0.816662	0.964136	-5.99017	13	74399694	74407346	1	protein_coding
ENSMUSG00000061288	Taok3	330177	TAO kinase 3 [Source:MGI Symbol;Acc:MGI:3041177]	0.0423046	5.48989	1.09648	0.27817	0.741902	-5.99022	5	117120129	117275219	1	protein_coding
ENSMUSG00000025995	Wdr75	73674	WD repeat domain 75 [Source:MGI Symbol;Acc:MGI:1920924]	-0.0667674	5.48889	-1.09519	0.278727	0.741902	-5.99029	1	45795166	45823619	1	protein_coding
ENSMUSG00000031201	Brcc3	210766	BRCA1/BRCA2-containing complex, subunit 3 [Source:MGI Symbol;Acc:MGI:2389572]	-0.085837	6.03648	-1.12312	0.266801	0.733571	-5.99032	X	75416628	75454001	1	protein_coding
ENSMUSG00000097099	Gm9917		predicted gene 9917 [Source:MGI Symbol;Acc:MGI:3704343]	0.0166144	1.40943	0.209807	0.834679	0.969034	-5.99033	9	107558809	107568415	-1	antisense_RNA
ENSMUSG00000022894	Adamts5	23794	a disintegrin-like and metallopeptidase (reprolysin type) with thrombospondin type 1 motif, 5 (aggrecanase-2) [Source:MGI Symbol;Acc:MGI:1346321]	0.0126861	1.54112	0.120908	0.904253	0.982853	-5.99034	16	85858170	85901125	-1	protein_coding
ENSMUSG00000033502	Cdc14a	229776	CDC14 cell division cycle 14A [Source:MGI Symbol;Acc:MGI:2442676]	0.0519845	2.65553	0.660629	0.511911	0.872093	-5.99068	3	116272553	116424032	-1	protein_coding
ENSMUSG00000032939	Nup93	71805	nucleoporin 93 [Source:MGI Symbol;Acc:MGI:1919055]	0.0523523	4.795	1.0316	0.307269	0.762308	-5.99079	8	94214564	94317227	1	protein_coding
ENSMUSG00000048707	Tprn	97031	taperin [Source:MGI Symbol;Acc:MGI:2139535]	0.0865443	4.1003	0.949056	0.347199	0.786277	-5.99085	2	25262618	25269885	1	protein_coding
ENSMUSG00000110393	Gm36445		predicted gene, 36445 [Source:MGI Symbol;Acc:MGI:5595604]	0.0385175	1.77445	0.348584	0.728879	0.9411	-5.99097	13	65241753	65250154	1	lincRNA
ENSMUSG00000022021	Diaph3	56419	diaphanous related formin 3 [Source:MGI Symbol;Acc:MGI:1927222]	-0.0187494	1.42359	-0.204275	0.838975	0.969471	-5.99099	14	86655367	87141224	-1	protein_coding
ENSMUSG00000056856	Jakmip3		janus kinase and microtubule interacting protein 3 [Source:MGI Symbol;Acc:MGI:1921254]	-0.0487558	5.19416	-1.07978	0.28547	0.746135	-5.99101	7	138940730	139083976	1	protein_coding
ENSMUSG00000026466	Tor1aip1	208263	torsin A interacting protein 1 [Source:MGI Symbol;Acc:MGI:3582693]	0.0448772	5.35519	1.08273	0.284171	0.744771	-5.99119	1	156004599	156036480	-1	protein_coding
ENSMUSG00000048503	Tmem136	235300	transmembrane protein 136 [Source:MGI Symbol;Acc:MGI:2685030]	-0.0525719	5.30563	-1.0829	0.284095	0.744771	-5.99124	9	43108650	43116570	-1	protein_coding
ENSMUSG00000028710	Atpaf1	230649	ATP synthase mitochondrial F1 complex assembly factor 1 [Source:MGI Symbol;Acc:MGI:2180560]	-0.0708146	5.70108	-1.10136	0.276064	0.740922	-5.99129	4	115784812	115818828	1	protein_coding
ENSMUSG00000058809	Hspd1-ps3		heat shock protein 1 (chaperonin), pseudogene 3 [Source:MGI Symbol;Acc:MGI:3651246]	0.0153601	1.09078	0.140926	0.8885	0.980079	-5.99136	11	41498737	41500458	1	processed_pseudogene
ENSMUSG00000030579	Tyrobp	22177	TYRO protein tyrosine kinase binding protein [Source:MGI Symbol;Acc:MGI:1277211]	-0.0929253	3.04629	-0.775887	0.441504	0.837611	-5.99138	7	30413760	30417585	1	protein_coding
ENSMUSG00000018819	Lsp1	16985	lymphocyte specific 1 [Source:MGI Symbol;Acc:MGI:96832]	-0.029763	1.42714	-0.252561	0.801652	0.959809	-5.99157	7	142460809	142494867	1	protein_coding
ENSMUSG00000033658	Ddx19b	234733	DEAD (Asp-Glu-Ala-Asp) box polypeptide 19b [Source:MGI Symbol;Acc:MGI:2148251]	-0.0500582	5.89227	-1.11657	0.269564	0.736517	-5.99166	8	111003188	111031751	-1	protein_coding
ENSMUSG00000097801	Gm26777		predicted gene, 26777 [Source:MGI Symbol;Acc:MGI:5477271]	0.032698	2.13911	0.534029	0.59571	0.899707	-5.99169	12	80509951	80518916	-1	bidirectional_promoter_lncRNA
ENSMUSG00000041346	Wrap53	216853	WD repeat containing, antisense to Trp53 [Source:MGI Symbol;Acc:MGI:2384933]	0.0821735	2.88536	0.758916	0.451498	0.841326	-5.99176	11	69561758	69580255	-1	protein_coding
ENSMUSG00000027618	Nfs1	18041	nitrogen fixation gene 1 (S. cerevisiae) [Source:MGI Symbol;Acc:MGI:1316706]	-0.0344873	4.56242	-1.01684	0.314168	0.767087	-5.99216	2	156123639	156144186	-1	protein_coding
ENSMUSG00000055676	Gm5069		predicted pseudogene 5069 [Source:MGI Symbol;Acc:MGI:3644516]	-0.0064894	1.08641	-0.0600782	0.952335	0.993131	-5.99242	1	180326970	180330550	-1	transcribed_processed_pseudogene
ENSMUSG00000097397	Gm16861		predicted gene, 16861 [Source:MGI Symbol;Acc:MGI:4439785]	-0.0357018	1.54499	-0.367876	0.714533	0.936564	-5.99254	16	4935048	4939585	-1	lincRNA
ENSMUSG00000087431	Gm16054		predicted gene 16054 [Source:MGI Symbol;Acc:MGI:3801819]	0.0441924	1.79919	0.328148	0.744183	0.944411	-5.99273	5	81791909	81798426	-1	antisense_RNA
ENSMUSG00000028199	Cryz	12972	crystallin, zeta [Source:MGI Symbol;Acc:MGI:88527]	-0.0403969	4.10126	-0.9435	0.350004	0.787897	-5.99317	3	154596711	154623182	1	protein_coding
ENSMUSG00000037692	Ahdc1	230793	AT hook, DNA binding motif, containing 1 [Source:MGI Symbol;Acc:MGI:2444218]	0.118874	3.386	0.834482	0.408015	0.821857	-5.99335	4	133011260	133078110	1	protein_coding
ENSMUSG00000052331	Ankrd44	329154	ankyrin repeat domain 44 [Source:MGI Symbol;Acc:MGI:3045243]	-0.0616195	4.17229	-0.929763	0.357002	0.792585	-5.99341	1	54645340	54926387	-1	protein_coding
ENSMUSG00000054594	Oscar	232790	osteoclast associated receptor [Source:MGI Symbol;Acc:MGI:2179720]	-0.0265694	1.72279	-0.374489	0.709639	0.935465	-5.99342	7	3609813	3616157	-1	protein_coding
ENSMUSG00000019997	Ctgf	14219	connective tissue growth factor [Source:MGI Symbol;Acc:MGI:95537]	-0.186456	3.77907	-0.844441	0.402482	0.818551	-5.99346	10	24595442	24598683	1	protein_coding
ENSMUSG00000009614	Sardh	192166	sarcosine dehydrogenase [Source:MGI Symbol;Acc:MGI:2183102]	0.0549155	2.33365	0.615507	0.541037	0.880649	-5.9935	2	27188393	27248337	-1	protein_coding
ENSMUSG00000027400	Pdyn	18610	prodynorphin [Source:MGI Symbol;Acc:MGI:97535]	-0.0672413	3.73825	-0.50046	0.618967	0.906808	-5.99351	2	129686565	129699844	-1	protein_coding
ENSMUSG00000034652	Cd300a	217303	CD300A molecule [Source:MGI Symbol;Acc:MGI:2443411]	-0.00191323	1.2335	-0.0251565	0.980031	0.997435	-5.99352	11	114890041	114904654	1	protein_coding
ENSMUSG00000064307	Lrrc51	69358	leucine rich repeat containing 51 [Source:MGI Symbol;Acc:MGI:1916608]	0.0187186	1.35006	0.251612	0.802381	0.960042	-5.99355	7	101912984	101933895	-1	protein_coding
ENSMUSG00000029388	Eif2b1	209354	eukaryotic translation initiation factor 2B, subunit 1 (alpha) [Source:MGI Symbol;Acc:MGI:2384802]	-0.0343373	4.43095	-0.996291	0.32395	0.771031	-5.99363	5	124570213	124579131	-1	protein_coding
ENSMUSG00000106678	Gm43457		predicted gene 43457 [Source:MGI Symbol;Acc:MGI:5663594]	0.032626	1.61879	0.347271	0.729859	0.9411	-5.99364	5	34487314	34489722	1	TEC
ENSMUSG00000033653	Vps8	209018	VPS8 CORVET complex subunit [Source:MGI Symbol;Acc:MGI:2146407]	0.0405656	5.65677	1.09953	0.27685	0.741902	-5.99376	16	21423118	21644680	1	protein_coding
ENSMUSG00000026455	Klhl12	240756	kelch-like 12 [Source:MGI Symbol;Acc:MGI:2385619]	-0.0529453	6.12324	-1.12465	0.266156	0.733149	-5.99376	1	134455531	134491018	1	protein_coding
ENSMUSG00000030946	Lhpp	76429	phospholysine phosphohistidine inorganic pyrophosphate phosphatase [Source:MGI Symbol;Acc:MGI:1923679]	0.0630944	3.26681	0.821106	0.415519	0.826081	-5.99379	7	132610638	132706420	1	protein_coding
ENSMUSG00000030847	Bag3	29810	BCL2-associated athanogene 3 [Source:MGI Symbol;Acc:MGI:1352493]	0.0629481	3.20431	0.808213	0.422832	0.828898	-5.99381	7	128523616	128546981	1	protein_coding
ENSMUSG00000033961	Zfp446	269870	zinc finger protein 446 [Source:MGI Symbol;Acc:MGI:2442185]	0.045662	4.34395	0.980397	0.331654	0.777143	-5.99391	7	12977848	12985714	1	protein_coding
ENSMUSG00000023938	Aars2	224805	alanyl-tRNA synthetase 2, mitochondrial [Source:MGI Symbol;Acc:MGI:2681839]	0.113035	3.26385	0.828638	0.411283	0.823912	-5.99392	17	45506841	45520842	1	protein_coding
ENSMUSG00000037664	Cdkn1c	12577	cyclin-dependent kinase inhibitor 1C (P57) [Source:MGI Symbol;Acc:MGI:104564]	0.0222335	1.33154	0.0974128	0.922792	0.9859	-5.99446	7	143458339	143461050	-1	protein_coding
ENSMUSG00000021257	Angel1	68737	angel homolog 1 [Source:MGI Symbol;Acc:MGI:1915987]	-0.0681421	2.82404	-0.727651	0.470252	0.852121	-5.99446	12	86700502	86726460	-1	protein_coding
ENSMUSG00000085072	Ict1os		immature colon carcinoma transcript 1, opposite strand [Source:MGI Symbol;Acc:MGI:2441927]	0.023014	1.35128	0.246404	0.806388	0.96139	-5.99447	11	115406586	115408314	-1	antisense_RNA
ENSMUSG00000018501	Ncor1	20185	nuclear receptor co-repressor 1 [Source:MGI Symbol;Acc:MGI:1349717]	0.0466714	8.0864	1.16685	0.248857	0.723277	-5.99461	11	62316426	62458541	-1	protein_coding
ENSMUSG00000071253	Slc25a16	73132	solute carrier family 25 (mitochondrial carrier, Graves disease autoantigen), member 16 [Source:MGI Symbol;Acc:MGI:1920382]	-0.0636255	5.5805	-1.09376	0.279352	0.742401	-5.99507	10	62920633	62946498	1	protein_coding
ENSMUSG00000033446	Lpar6	67168	lysophosphatidic acid receptor 6 [Source:MGI Symbol;Acc:MGI:1914418]	0.0477921	2.08024	0.475705	0.636375	0.912162	-5.99513	14	73237895	73243294	1	protein_coding
ENSMUSG00000036446	Lum	17022	lumican [Source:MGI Symbol;Acc:MGI:109347]	0.079743	2.05757	0.505507	0.615444	0.905601	-5.99519	10	97565128	97572703	1	protein_coding
ENSMUSG00000014747	Ankrd53	75305	ankyrin repeat domain 53 [Source:MGI Symbol;Acc:MGI:1922555]	-0.0236297	1.23471	-0.158269	0.874888	0.977691	-5.99522	6	83762644	83768326	1	protein_coding
ENSMUSG00000037579	Kcnh3	16512	potassium voltage-gated channel, subfamily H (eag-related), member 3 [Source:MGI Symbol;Acc:MGI:1341723]	0.109237	3.35657	0.498325	0.62046	0.907388	-5.99532	15	99224976	99242817	1	protein_coding
ENSMUSG00000028017	Egf	13645	epidermal growth factor [Source:MGI Symbol;Acc:MGI:95290]	0.0251091	1.38852	0.200425	0.841969	0.970825	-5.99537	3	129677565	129755316	-1	protein_coding
ENSMUSG00000105594	Gm43398		predicted gene 43398 [Source:MGI Symbol;Acc:MGI:5663535]	0.106167	2.55653	0.546168	0.587401	0.896845	-5.99546	5	143395503	143398244	1	TEC
ENSMUSG00000032998	Foxj3	230700	forkhead box J3 [Source:MGI Symbol;Acc:MGI:2443432]	-0.045823	6.61294	-1.13724	0.260907	0.730867	-5.99547	4	119537004	119629119	1	protein_coding
ENSMUSG00000028078	Dclk2	70762	doublecortin-like kinase 2 [Source:MGI Symbol;Acc:MGI:1918012]	0.0666169	6.25792	1.12914	0.264278	0.732174	-5.99566	3	86786151	86920852	-1	protein_coding
ENSMUSG00000086682	Gm16023		predicted gene 16023 [Source:MGI Symbol;Acc:MGI:3802146]	-0.0239328	1.38507	-0.195632	0.845698	0.971812	-5.99569	4	155608300	155624755	-1	processed_transcript
ENSMUSG00000028016	Ints12	71793	integrator complex subunit 12 [Source:MGI Symbol;Acc:MGI:1919043]	-0.0573474	3.98757	-0.909055	0.367722	0.797009	-5.99587	3	133091840	133110988	1	protein_coding
ENSMUSG00000035270	Impg2	224224	interphotoreceptor matrix proteoglycan 2 [Source:MGI Symbol;Acc:MGI:3044955]	-0.0228173	1.33287	-0.169776	0.865878	0.975564	-5.99596	16	56204313	56273756	1	protein_coding
ENSMUSG00000042275	Pelo	105083	pelota homolog (Drosophila) [Source:MGI Symbol;Acc:MGI:2145154]	-0.0576046	1.96303	-0.502703	0.6174	0.906117	-5.99606	13	115088355	115090186	-1	protein_coding
ENSMUSG00000079139	Gm4204		predicted gene 4204 [Source:MGI Symbol;Acc:MGI:3782381]	-0.0519752	2.30571	-0.561921	0.576703	0.892621	-5.99614	1	135231995	135233225	1	processed_pseudogene
ENSMUSG00000020105	Lrig3	320398	leucine-rich repeats and immunoglobulin-like domains 3 [Source:MGI Symbol;Acc:MGI:2443955]	0.0119707	1.23759	0.138737	0.89022	0.980118	-5.99633	10	125966168	126015359	1	protein_coding
ENSMUSG00000020883	Fbxl20	72194	F-box and leucine-rich repeat protein 20 [Source:MGI Symbol;Acc:MGI:1919444]	0.0400176	6.09109	1.11967	0.268253	0.734908	-5.99637	11	98082556	98150403	-1	protein_coding
ENSMUSG00000051978	Erich1	234086	glutamate rich 1 [Source:MGI Symbol;Acc:MGI:3588201]	0.0357048	2.14243	0.543472	0.589242	0.897606	-5.99641	8	14027561	14090301	-1	protein_coding
ENSMUSG00000049904	Tmem17	103765	transmembrane protein 17 [Source:MGI Symbol;Acc:MGI:2144205]	-0.0312884	2.19091	-0.5093	0.612803	0.905204	-5.99644	11	22512088	22519234	1	protein_coding
ENSMUSG00000096967	Gm26621		predicted gene, 26621 [Source:MGI Symbol;Acc:MGI:5477115]	-0.0164523	1.45414	-0.127047	0.899417	0.981738	-5.99651	15	68334715	68337430	-1	processed_transcript
ENSMUSG00000048191	Muc6	353328	mucin 6, gastric [Source:MGI Symbol;Acc:MGI:2663233]	-0.061073	2.17393	-0.555366	0.581144	0.894169	-5.99653	7	141633456	141655319	-1	protein_coding
ENSMUSG00000049303	Syt12	171180	synaptotagmin XII [Source:MGI Symbol;Acc:MGI:2159601]	0.0659202	4.22241	0.94215	0.350687	0.787897	-5.99665	19	4445908	4477447	-1	protein_coding
ENSMUSG00000090150	Acad11	102632	acyl-Coenzyme A dehydrogenase family, member 11 [Source:MGI Symbol;Acc:MGI:2143169]	0.0342531	4.04872	0.931746	0.355986	0.79234	-5.99666	9	104063377	104127725	1	protein_coding
ENSMUSG00000028557	Rnf11	29864	ring finger protein 11 [Source:MGI Symbol;Acc:MGI:1352759]	-0.0838799	8.46948	-1.1696	0.247758	0.72242	-5.99676	4	109451098	109484728	-1	protein_coding
ENSMUSG00000020427	Igfbp3	16009	insulin-like growth factor binding protein 3 [Source:MGI Symbol;Acc:MGI:96438]	0.0581247	3.32249	0.82773	0.411793	0.823944	-5.99687	11	7206086	7213923	-1	protein_coding
ENSMUSG00000054808	Actn4	60595	actinin alpha 4 [Source:MGI Symbol;Acc:MGI:1890773]	0.132026	5.65117	1.10041	0.276473	0.741431	-5.99697	7	28893248	28962340	-1	protein_coding
ENSMUSG00000064372	mt-Tp		mitochondrially encoded tRNA proline [Source:MGI Symbol;Acc:MGI:102478]	0.104984	7.40299	1.15199	0.254854	0.727553	-5.99698	MT	15356	15422	-1	Mt_tRNA
ENSMUSG00000034667	Xpot	73192	exportin, tRNA (nuclear export receptor for tRNAs) [Source:MGI Symbol;Acc:MGI:1920442]	-0.0414994	6.7875	-1.14015	0.259705	0.730537	-5.997	10	121587380	121626332	-1	protein_coding
ENSMUSG00000007033	Hspa1l	15482	heat shock protein 1-like [Source:MGI Symbol;Acc:MGI:96231]	-0.00682219	1.40714	-0.0842053	0.933233	0.989569	-5.99701	17	34972703	34979285	1	protein_coding
ENSMUSG00000025450	Gm9752		predicted gene 9752 [Source:MGI Symbol;Acc:MGI:3641896]	-0.0385067	2.13718	-0.54052	0.59126	0.898179	-5.99702	13	119473804	119476761	-1	processed_transcript
ENSMUSG00000067787	Blcap	53619	bladder cancer associated protein [Source:MGI Symbol;Acc:MGI:1858907]	-0.0499375	6.50107	-1.13538	0.261679	0.731171	-5.99727	2	157556362	157571274	-1	protein_coding
ENSMUSG00000048747	E130114P18Rik		RIKEN cDNA E130114P18 gene [Source:MGI Symbol;Acc:MGI:2442873]	-0.0471898	2.80831	-0.684105	0.497096	0.865385	-5.99734	4	97568133	97778078	-1	protein_coding
ENSMUSG00000104204	Gm37397		predicted gene, 37397 [Source:MGI Symbol;Acc:MGI:5610625]	-0.0236394	1.54944	-0.23307	0.816667	0.964136	-5.99745	6	57684739	57687580	-1	TEC
ENSMUSG00000014776	Nol3	78688	nucleolar protein 3 (apoptosis repressor with CARD domain) [Source:MGI Symbol;Acc:MGI:1925938]	-0.0363258	1.67215	-0.337851	0.736903	0.942187	-5.99746	8	105276140	105281939	1	protein_coding
ENSMUSG00000058135	Gstm1	14862	glutathione S-transferase, mu 1 [Source:MGI Symbol;Acc:MGI:95860]	0.079603	7.14817	1.15077	0.25535	0.727553	-5.99761	3	108012255	108017973	-1	protein_coding
ENSMUSG00000041460	Cacna2d4	319734	calcium channel, voltage-dependent, alpha 2/delta subunit 4 [Source:MGI Symbol;Acc:MGI:2442632]	0.00599917	1.33461	0.0525316	0.958316	0.994039	-5.99762	6	119236526	119352407	1	protein_coding
ENSMUSG00000067430	Zfp763	73451	zinc finger protein 763 [Source:MGI Symbol;Acc:MGI:1920701]	-0.0864972	5.01784	-1.04501	0.301091	0.758933	-5.9978	17	33016863	33033402	-1	protein_coding
ENSMUSG00000031536	Polb	18970	polymerase (DNA directed), beta [Source:MGI Symbol;Acc:MGI:97740]	0.0441066	5.58137	1.0951	0.278767	0.741902	-5.99782	8	22628126	22653435	-1	protein_coding
ENSMUSG00000105881	4932422M17Rik		RIKEN cDNA 4932422M17 gene [Source:MGI Symbol;Acc:MGI:1921616]	0.0188077	1.47368	0.134073	0.893888	0.98141	-5.9979	5	123138931	123141569	1	lincRNA
ENSMUSG00000072949	Acot1	26897	acyl-CoA thioesterase 1 [Source:MGI Symbol;Acc:MGI:1349396]	0.0377964	2.25908	0.568865	0.572018	0.891073	-5.99816	12	84009490	84018371	1	protein_coding
ENSMUSG00000108802	Gm44769		predicted gene 44769 [Source:MGI Symbol;Acc:MGI:5753345]	0.00661429	1.50731	0.0835863	0.933722	0.989586	-5.99833	6	71790668	71793476	1	TEC
ENSMUSG00000033417	Cacul1	78832	CDK2 associated, cullin domain 1 [Source:MGI Symbol;Acc:MGI:1926082]	-0.074233	6.74886	-1.13701	0.261004	0.730867	-5.99841	19	60524696	60581023	-1	protein_coding
ENSMUSG00000044066	Cep68	216543	centrosomal protein 68 [Source:MGI Symbol;Acc:MGI:2667663]	0.0399536	5.19621	1.0618	0.293473	0.753515	-5.99843	11	20227037	20249429	-1	protein_coding
ENSMUSG00000001555	Fkbp10	14230	FK506 binding protein 10 [Source:MGI Symbol;Acc:MGI:104769]	0.00615401	1.10551	0.0469276	0.96276	0.994799	-5.99845	11	100415697	100424824	1	protein_coding
ENSMUSG00000064360	mt-Nd3	17718	mitochondrially encoded NADH dehydrogenase 3 [Source:MGI Symbol;Acc:MGI:102499]	0.0411484	1.52396	0.253352	0.801045	0.959381	-5.99853	MT	9459	9806	1	protein_coding
ENSMUSG00000094936	Rbm4	19653	RNA binding motif protein 4 [Source:MGI Symbol;Acc:MGI:1100865]	-0.056663	2.71393	-0.647713	0.520161	0.874665	-5.99865	19	4784293	4793901	-1	protein_coding
ENSMUSG00000031520	Vegfc	22341	vascular endothelial growth factor C [Source:MGI Symbol;Acc:MGI:109124]	-0.0287424	1.68567	-0.324222	0.747134	0.944957	-5.99866	8	54077606	54187096	1	protein_coding
ENSMUSG00000031753	Cog4	102339	component of oligomeric golgi complex 4 [Source:MGI Symbol;Acc:MGI:2142808]	0.0644892	5.27744	1.08111	0.284883	0.745236	-5.9987	8	110846600	110882227	1	protein_coding
ENSMUSG00000097157	Gm26512		predicted gene, 26512 [Source:MGI Symbol;Acc:MGI:5477006]	-0.0105422	1.40816	-0.0996682	0.92101	0.985544	-5.99877	12	90738201	90869235	1	bidirectional_promoter_lncRNA
ENSMUSG00000090035	Galnt4	14426	UDP-N-acetyl-alpha-D-galactosamine:polypeptide N-acetylgalactosaminyltransferase 4 [Source:MGI Symbol;Acc:MGI:894692]	-0.0484841	2.75561	-0.676409	0.501927	0.867616	-5.99878	10	99108159	99113247	1	protein_coding
ENSMUSG00000110344	Gm45716		predicted gene 45716 [Source:MGI Symbol;Acc:MGI:5804831]	-0.0520135	2.22765	-0.524657	0.602162	0.902629	-5.99878	11	90187683	90251255	1	protein_coding
ENSMUSG00000089767	4930556I23Rik		RIKEN cDNA 4930556I23 gene [Source:MGI Symbol;Acc:MGI:1922520]	0.0475421	2.08445	0.48916	0.626887	0.908813	-5.99883	1	37614259	37615372	1	antisense_RNA
ENSMUSG00000028975	Pex14	56273	peroxisomal biogenesis factor 14 [Source:MGI Symbol;Acc:MGI:1927868]	0.0481203	1.61541	0.378518	0.706663	0.934621	-5.99891	4	148960535	149099876	-1	protein_coding
ENSMUSG00000028933	Xrcc2	57434	X-ray repair complementing defective repair in Chinese hamster cells 2 [Source:MGI Symbol;Acc:MGI:1927345]	0.0420852	3.20938	0.770888	0.444434	0.839133	-5.99902	5	25689812	25705825	-1	protein_coding
ENSMUSG00000049287	Iba57	216792	IBA57 homolog, iron-sulfur cluster assembly [Source:MGI Symbol;Acc:MGI:3041174]	0.0460696	2.46526	0.619512	0.538418	0.880203	-5.99908	11	59155369	59163739	-1	protein_coding
ENSMUSG00000048351	Coa7	69893	cytochrome c oxidase assembly factor 7 [Source:MGI Symbol;Acc:MGI:1917143]	0.0379798	3.67984	0.861095	0.393334	0.812228	-5.9991	4	108328140	108341544	1	protein_coding
ENSMUSG00000046721	Rpl14-ps1		ribosomal protein L14, pseudogene 1 [Source:MGI Symbol;Acc:MGI:3710579]	-0.0345543	1.37563	-0.296727	0.767916	0.950784	-5.99914	7	45324965	45325617	1	processed_pseudogene
ENSMUSG00000026867	Gapvd1	66691	GTPase activating protein and VPS9 domains 1 [Source:MGI Symbol;Acc:MGI:1913941]	0.0336808	6.92365	1.14116	0.259288	0.729921	-5.9994	2	34674594	34755232	-1	protein_coding
ENSMUSG00000074656	Eif2s2	67204	eukaryotic translation initiation factor 2, subunit 2 (beta) [Source:MGI Symbol;Acc:MGI:1914454]	-0.0631618	6.5707	-1.13223	0.262987	0.731171	-5.99941	2	154871410	154892935	-1	protein_coding
ENSMUSG00000020387	Jade2	76901	jade family PHD finger 2 [Source:MGI Symbol;Acc:MGI:1924151]	0.0954505	5.6578	1.09868	0.277219	0.741902	-5.99946	11	51813455	51857653	-1	protein_coding
ENSMUSG00000045031	Cetn4	207175	centrin 4 [Source:MGI Symbol;Acc:MGI:2677454]	-0.0649005	3.2285	-0.758902	0.451507	0.841326	-5.99952	3	37307749	37312708	-1	protein_coding
ENSMUSG00000029864	Gstk1	76263	glutathione S-transferase kappa 1 [Source:MGI Symbol;Acc:MGI:1923513]	0.0459673	3.26322	0.794133	0.430905	0.833262	-5.99966	6	42245935	42250447	1	protein_coding
ENSMUSG00000028621	Cyb5rl	230582	cytochrome b5 reductase-like [Source:MGI Symbol;Acc:MGI:1919657]	0.0372795	1.57348	0.3602	0.720229	0.938534	-5.99996	4	107066988	107088268	1	protein_coding
ENSMUSG00000039116	Adgrg6	215798	adhesion G protein-coupled receptor G6 [Source:MGI Symbol;Acc:MGI:1916151]	-0.0553422	2.31347	-0.447577	0.656409	0.916914	-6.0001	10	14402583	14545179	-1	protein_coding
ENSMUSG00000021235	Coq6	217707	coenzyme Q6 monooxygenase [Source:MGI Symbol;Acc:MGI:1924408]	-0.0528475	3.72783	-0.888701	0.378458	0.802806	-6.0002	12	84361657	84373796	1	protein_coding
ENSMUSG00000035778	Ggta1	14594	glycoprotein galactosyltransferase alpha 1, 3 [Source:MGI Symbol;Acc:MGI:95704]	0.0481915	2.67151	0.637718	0.526594	0.874727	-6.00035	2	35400179	35463231	-1	protein_coding
ENSMUSG00000084786	Ubl5	66177	ubiquitin-like 5 [Source:MGI Symbol;Acc:MGI:1913427]	-0.0761963	5.87348	-1.11157	0.271688	0.738217	-6.00055	9	20642878	20647140	1	protein_coding
ENSMUSG00000049299	Trappc1	245828	trafficking protein particle complex 1 [Source:MGI Symbol;Acc:MGI:1098727]	-0.0477261	5.3084	-1.0757	0.287272	0.747749	-6.00125	11	69323980	69325793	1	protein_coding
ENSMUSG00000030301	Ccdc91	67015	coiled-coil domain containing 91 [Source:MGI Symbol;Acc:MGI:1914265]	-0.0382192	5.03438	-1.05087	0.298418	0.756842	-6.00129	6	147475828	147632612	1	protein_coding
ENSMUSG00000002808	Epdr1	105298	ependymin related protein 1 (zebrafish) [Source:MGI Symbol;Acc:MGI:2145369]	-0.0435802	7.0368	-1.14258	0.258703	0.729681	-6.00134	13	19591706	19619927	-1	protein_coding
ENSMUSG00000078700	D030028A08Rik		RIKEN cDNA D030028A08 gene [Source:MGI Symbol;Acc:MGI:2441931]	0.041137	2.32684	0.56979	0.571395	0.891073	-6.00142	11	96916270	96965060	1	processed_transcript
ENSMUSG00000032181	Scg3	20255	secretogranin III [Source:MGI Symbol;Acc:MGI:103032]	-0.0602621	8.40284	-1.1651	0.249557	0.724015	-6.00149	9	75643189	75684056	-1	protein_coding
ENSMUSG00000009566	Fpgs	14287	folylpolyglutamyl synthetase [Source:MGI Symbol;Acc:MGI:95576]	-0.0418008	1.45782	-0.338583	0.736355	0.942187	-6.00158	2	32682609	32704145	-1	protein_coding
ENSMUSG00000038002	Cramp1l	57354	Crm, cramped-like (Drosophila) [Source:MGI Symbol;Acc:MGI:1930190]	-0.04686	5.9127	-1.10984	0.272425	0.738522	-6.00159	17	24961228	25015230	-1	protein_coding
ENSMUSG00000040435	Ppp1r15a	17872	protein phosphatase 1, regulatory (inhibitor) subunit 15A [Source:MGI Symbol;Acc:MGI:1927072]	0.0755547	3.09798	0.760258	0.450703	0.841035	-6.00162	7	45522916	45526268	-1	protein_coding
ENSMUSG00000013160	Atp6v0d1	11972	ATPase, H+ transporting, lysosomal V0 subunit D1 [Source:MGI Symbol;Acc:MGI:1201778]	-0.054874	7.19635	-1.14652	0.257087	0.728539	-6.00167	8	105524465	105566047	-1	protein_coding
ENSMUSG00000111681				-0.00683566	1.43844	-0.0605512	0.95196	0.993131	-6.00167	9	37269287	37272168	1	TEC
ENSMUSG00000097412	1810014B01Rik		RIKEN cDNA 1810014B01 gene [Source:MGI Symbol;Acc:MGI:1913513]	0.00726889	1.38355	0.0894495	0.929085	0.987936	-6.00196	10	86685525	86694806	1	transcribed_unprocessed_pseudogene
ENSMUSG00000014905	Dnajb9	27362	DnaJ heat shock protein family (Hsp40) member B9 [Source:MGI Symbol;Acc:MGI:1351618]	-0.0882567	5.9184	-1.10646	0.273869	0.740008	-6.00208	12	44205559	44210326	-1	protein_coding
ENSMUSG00000111110				0.0447494	1.61117	0.303078	0.763099	0.949518	-6.00216	9	43506551	43521004	-1	lincRNA
ENSMUSG00000026837	Col5a1	12831	collagen, type V, alpha 1 [Source:MGI Symbol;Acc:MGI:88457]	-0.154194	3.70213	-0.878927	0.383684	0.806336	-6.00227	2	27886425	28039514	1	protein_coding
ENSMUSG00000017831	Rab5a	271457	RAB5A, member RAS oncogene family [Source:MGI Symbol;Acc:MGI:105926]	-0.071949	7.16154	-1.14301	0.258529	0.729593	-6.00228	17	53479234	53507671	1	protein_coding
ENSMUSG00000007872	Id3	15903	inhibitor of DNA binding 3 [Source:MGI Symbol;Acc:MGI:96398]	0.0639753	1.67487	0.404063	0.687905	0.928777	-6.00236	4	136143497	136145755	1	protein_coding
ENSMUSG00000035671	Zswim4	212168	zinc finger SWIM-type containing 4 [Source:MGI Symbol;Acc:MGI:2443726]	0.112966	2.71774	0.716971	0.476759	0.855106	-6.00239	8	84210678	84237055	-1	protein_coding
ENSMUSG00000028688	Toe1	68276	target of EGR1, member 1 (nuclear) [Source:MGI Symbol;Acc:MGI:1915526]	0.040135	2.2587	0.559224	0.578528	0.893374	-6.00242	4	116794310	116807640	-1	protein_coding
ENSMUSG00000025384	Faap100	71885	Fanconi anemia core complex associated protein 100 [Source:MGI Symbol;Acc:MGI:1919135]	0.0846575	1.88214	0.498996	0.619991	0.907116	-6.00251	11	120369055	120378764	-1	protein_coding
ENSMUSG00000037846	Rtkn2	170799	rhotekin 2 [Source:MGI Symbol;Acc:MGI:2158417]	-0.0255505	1.71208	-0.321008	0.749555	0.945677	-6.00285	10	67979570	68059740	1	protein_coding
ENSMUSG00000097075	D830044I16Rik		RIKEN cDNA D830044I16 gene [Source:MGI Symbol;Acc:MGI:2443610]	0.0375597	1.70802	0.417277	0.678278	0.924759	-6.00288	7	126971722	126976098	-1	protein_coding
ENSMUSG00000030339	Ltbr	17000	lymphotoxin B receptor [Source:MGI Symbol;Acc:MGI:104875]	-0.0459151	1.30634	-0.270823	0.787652	0.955524	-6.00294	6	125306571	125313885	-1	protein_coding
ENSMUSG00000045629	Sh3tc2	225608	SH3 domain and tetratricopeptide repeats 2 [Source:MGI Symbol;Acc:MGI:2444417]	-0.0305705	1.37266	-0.273053	0.785947	0.954766	-6.00301	18	61953075	62015715	1	protein_coding
ENSMUSG00000009907	Vps4b	20479	vacuolar protein sorting 4B [Source:MGI Symbol;Acc:MGI:1100499]	-0.0653075	6.27703	-1.12051	0.267897	0.734829	-6.0031	1	106764071	106796728	-1	protein_coding
ENSMUSG00000064043	Trerf1		transcriptional regulating factor 1 [Source:MGI Symbol;Acc:MGI:2442086]	0.0509835	4.74115	0.942685	0.350416	0.787897	-6.00327	17	47140875	47361958	1	processed_transcript
ENSMUSG00000036278	Macrod1	107227	MACRO domain containing 1 [Source:MGI Symbol;Acc:MGI:2147583]	-0.0199462	1.27929	-0.196774	0.844809	0.971812	-6.00333	19	7056768	7198061	1	protein_coding
ENSMUSG00000039714	Cplx3	235415	complexin 3 [Source:MGI Symbol;Acc:MGI:2384571]	-0.0415046	1.86086	-0.200033	0.842273	0.970877	-6.00354	9	57599992	57606281	-1	protein_coding
ENSMUSG00000036760	Kcnk9	223604	potassium channel, subfamily K, member 9 [Source:MGI Symbol;Acc:MGI:3521816]	0.0612016	1.57374	0.265078	0.792049	0.956367	-6.00375	15	72512119	72546279	-1	protein_coding
ENSMUSG00000066637	Ttc32	75516	tetratricopeptide repeat domain 32 [Source:MGI Symbol;Acc:MGI:1922766]	-0.0236204	1.63477	-0.297895	0.767029	0.950784	-6.00395	12	9029997	9041988	1	protein_coding
ENSMUSG00000027722	Spata5	57815	spermatogenesis associated 5 [Source:MGI Symbol;Acc:MGI:1927170]	-0.0494343	4.02808	-0.914448	0.364911	0.796662	-6.00395	3	37419896	37579096	1	protein_coding
ENSMUSG00000023963	Cyp39a1	56050	cytochrome P450, family 39, subfamily a, polypeptide 1 [Source:MGI Symbol;Acc:MGI:1927096]	-0.0411947	1.86662	-0.329457	0.743199	0.944313	-6.00398	17	43667425	43751431	1	protein_coding
ENSMUSG00000002732	Fkbp7	14231	FK506 binding protein 7 [Source:MGI Symbol;Acc:MGI:1336879]	-0.0440414	2.21046	-0.526059	0.601194	0.90229	-6.00402	2	76663044	76673116	-1	protein_coding
ENSMUSG00000053080	2700081O15Rik	108899	RIKEN cDNA 2700081O15 gene [Source:MGI Symbol;Acc:MGI:1919667]	-0.0497559	4.7049	-1.0063	0.319159	0.768158	-6.00434	19	7417625	7425904	1	protein_coding
ENSMUSG00000027293	Ehd4	98878	EH-domain containing 4 [Source:MGI Symbol;Acc:MGI:1919619]	0.0438289	3.36754	0.792837	0.431653	0.833262	-6.00434	2	120089175	120154606	-1	protein_coding
ENSMUSG00000014778	Fhod1	234686	formin homology 2 domain containing 1 [Source:MGI Symbol;Acc:MGI:2679008]	0.0873699	2.73176	0.700816	0.486696	0.860456	-6.00437	8	105329163	105347953	-1	protein_coding
ENSMUSG00000058922	Gm10052		predicted pseudogene 10052 [Source:MGI Symbol;Acc:MGI:3704348]	0.0440632	1.68927	0.449014	0.655379	0.916914	-6.0045	9	123689233	123690192	-1	processed_pseudogene
ENSMUSG00000047022	Mipol1	73490	mirror-image polydactyly 1 [Source:MGI Symbol;Acc:MGI:1920740]	-0.0384502	2.40304	-0.56947	0.571611	0.891073	-6.00485	12	57230427	57497199	1	protein_coding
ENSMUSG00000083889	E530001F21Rik		RIKEN cDNA E530001F21 gene [Source:MGI Symbol;Acc:MGI:3036288]	0.02448	1.66147	0.336676	0.737783	0.942288	-6.00508	X	105164632	105165361	-1	processed_pseudogene
ENSMUSG00000060279	Ap2a1	11771	adaptor-related protein complex 2, alpha 1 subunit [Source:MGI Symbol;Acc:MGI:101921]	0.120172	5.39948	1.07627	0.28702	0.747416	-6.00508	7	44900373	44929496	-1	protein_coding
ENSMUSG00000106743	Gm42847		predicted gene 42847 [Source:MGI Symbol;Acc:MGI:5662984]	-0.0374473	2.64816	-0.607754	0.546126	0.882886	-6.0051	5	33990510	33993062	-1	TEC
ENSMUSG00000023972	Ptk7	71461	PTK7 protein tyrosine kinase 7 [Source:MGI Symbol;Acc:MGI:1918711]	0.0619793	1.68973	0.383458	0.703021	0.933359	-6.0052	17	46564451	46629504	-1	protein_coding
ENSMUSG00000031703	Itfg1	71927	integrin alpha FG-GAP repeat containing 1 [Source:MGI Symbol;Acc:MGI:106419]	-0.0855142	8.0176	-1.15576	0.253323	0.726928	-6.00527	8	85717578	85840921	-1	protein_coding
ENSMUSG00000029729	Zkscan1	74570	zinc finger with KRAB and SCAN domains 1 [Source:MGI Symbol;Acc:MGI:1921820]	-0.0674172	6.19333	-1.11469	0.270359	0.737027	-6.00535	5	138085084	138107822	1	protein_coding
ENSMUSG00000049538	Adamts16	271127	a disintegrin-like and metallopeptidase (reprolysin type) with thrombospondin type 1 motif, 16 [Source:MGI Symbol;Acc:MGI:2429637]	-0.0563457	2.70831	-0.65084	0.518157	0.874441	-6.00535	13	70727802	70841811	-1	protein_coding
ENSMUSG00000028100	Nudt17	78373	nudix (nucleoside diphosphate linked moiety X)-type motif 17 [Source:MGI Symbol;Acc:MGI:1925623]	0.0469286	1.90947	0.473835	0.637699	0.912162	-6.00569	3	96706067	96708562	-1	protein_coding
ENSMUSG00000029028	Lrrc47	72946	leucine rich repeat containing 47 [Source:MGI Symbol;Acc:MGI:1920196]	0.0524779	4.73742	1.01364	0.315677	0.767428	-6.00593	4	154011731	154021513	1	protein_coding
ENSMUSG00000033454	Zbtb1	268564	zinc finger and BTB domain containing 1 [Source:MGI Symbol;Acc:MGI:2442326]	-0.07078	5.06553	-1.04342	0.301816	0.758983	-6.00602	12	76370266	76396950	1	protein_coding
ENSMUSG00000032968	Inha	16322	inhibin alpha [Source:MGI Symbol;Acc:MGI:96569]	0.100448	3.44865	0.838249	0.405917	0.820161	-6.00614	1	75507077	75510366	1	protein_coding
ENSMUSG00000074802	Gas2l3	237436	growth arrest-specific 2 like 3 [Source:MGI Symbol;Acc:MGI:1918780]	-0.0349257	1.7939	-0.343746	0.732492	0.942027	-6.00627	10	89408823	89443967	-1	protein_coding
ENSMUSG00000030822	Prr14	233895	proline rich 14 [Source:MGI Symbol;Acc:MGI:2384565]	0.0621822	4.51649	0.996622	0.323791	0.771031	-6.0063	7	127459611	127476759	1	protein_coding
ENSMUSG00000048572	Tmem252	226040	transmembrane protein 252 [Source:MGI Symbol;Acc:MGI:3583948]	-0.0308298	1.66823	-0.328339	0.744039	0.944411	-6.00641	19	24674008	24679661	1	protein_coding
ENSMUSG00000097571	Jpx		Jpx transcript, Xist activator (non-protein coding) [Source:MGI Symbol;Acc:MGI:2180008]	-0.0546543	2.7985	-0.666774	0.50801	0.869822	-6.00696	X	103493558	103506425	1	lincRNA
ENSMUSG00000030870	Ubfd1	28018	ubiquitin family domain containing 1 [Source:MGI Symbol;Acc:MGI:107301]	-0.0434453	6.23236	-1.11582	0.269882	0.736517	-6.007	7	122067175	122082194	1	protein_coding
ENSMUSG00000032297	Celf6	76183	CUGBP, Elav-like family member 6 [Source:MGI Symbol;Acc:MGI:1923433]	0.0574291	3.48743	0.819279	0.416551	0.826194	-6.007	9	59577917	59607292	1	protein_coding
ENSMUSG00000059981	Taok2	381921	TAO kinase 2 [Source:MGI Symbol;Acc:MGI:1915919]	0.0851315	6.17684	1.11577	0.269902	0.736517	-6.00712	7	126865678	126884703	-1	protein_coding
ENSMUSG00000108064	Gm44423		predicted gene, 44423 [Source:MGI Symbol;Acc:MGI:5690815]	-0.0294959	1.65016	-0.210207	0.834368	0.969009	-6.00717	6	87796070	87799227	-1	TEC
ENSMUSG00000057359	Gm17494		predicted gene, 17494 [Source:MGI Symbol;Acc:MGI:4937128]	0.0524686	3.04053	0.710201	0.480909	0.85781	-6.0072	3	122255958	122293720	-1	processed_transcript
ENSMUSG00000105176	Gm43668		predicted gene 43668 [Source:MGI Symbol;Acc:MGI:5663805]	-0.0619691	3.41722	-0.791682	0.43232	0.833647	-6.00721	3	34070659	34076000	1	TEC
ENSMUSG00000030738	Eif3c	56347	eukaryotic translation initiation factor 3, subunit C [Source:MGI Symbol;Acc:MGI:1926966]	0.0323259	7.41517	1.14401	0.258115	0.729103	-6.00741	7	126546455	126566411	-1	protein_coding
ENSMUSG00000024427	Spry4	24066	sprouty homolog 4 (Drosophila) [Source:MGI Symbol;Acc:MGI:1345144]	0.0812858	4.05278	0.917002	0.363584	0.796525	-6.00762	18	38586268	38601268	-1	protein_coding
ENSMUSG00000033793	Atp6v1h	108664	ATPase, H+ transporting, lysosomal V1 subunit H [Source:MGI Symbol;Acc:MGI:1914864]	-0.0697479	7.61172	-1.14679	0.256975	0.728539	-6.00764	1	5070018	5162529	1	protein_coding
ENSMUSG00000035397	Klf16	118445	Kruppel-like factor 16 [Source:MGI Symbol;Acc:MGI:2153049]	-0.0763088	4.60535	-0.970453	0.336535	0.779739	-6.00769	10	80567124	80577321	-1	protein_coding
ENSMUSG00000024644	Cndp2	66054	CNDP dipeptidase 2 (metallopeptidase M20 family) [Source:MGI Symbol;Acc:MGI:1913304]	-0.0690199	5.19435	-1.06781	0.290782	0.750958	-6.00781	18	84667470	84685633	-1	protein_coding
ENSMUSG00000044043	Pcdhb14	93885	protocadherin beta 14 [Source:MGI Symbol;Acc:MGI:2136749]	0.0699567	4.19389	0.92701	0.358415	0.793052	-6.00783	18	37447656	37456350	1	protein_coding
ENSMUSG00000085389	1700003M07Rik		RIKEN cDNA 1700003M07 gene [Source:MGI Symbol;Acc:MGI:1919475]	-0.0294231	1.85594	-0.352946	0.725627	0.939724	-6.00794	4	129960374	129963657	1	lincRNA
ENSMUSG00000038503	Mesd	67943	mesoderm development LRP chaperone [Source:MGI Symbol;Acc:MGI:1891421]	-0.0407006	5.22945	-1.06336	0.292774	0.752775	-6.00806	7	83884466	83901532	1	protein_coding
ENSMUSG00000033088	Triobp	110253	TRIO and F-actin binding protein [Source:MGI Symbol;Acc:MGI:1349410]	0.00496659	1.28803	0.0353116	0.971973	0.996508	-6.00816	15	78947724	79005867	1	protein_coding
ENSMUSG00000021028	Mbip	217588	MAP3K12 binding inhibitory protein 1 [Source:MGI Symbol;Acc:MGI:1918320]	-0.0724689	5.10348	-1.0432	0.301921	0.758995	-6.00828	12	56328303	56345894	-1	protein_coding
ENSMUSG00000046034	Otulin	432940	OTU deubiquitinase with linear linkage specificity [Source:MGI Symbol;Acc:MGI:3577015]	-0.0458062	3.59841	-0.841401	0.404166	0.819902	-6.00838	15	27605919	27630693	-1	protein_coding
ENSMUSG00000028223	Decr1	67460	2,4-dienoyl CoA reductase 1, mitochondrial [Source:MGI Symbol;Acc:MGI:1914710]	-0.056995	4.95238	-1.02865	0.308642	0.762587	-6.0084	4	15917240	15945507	-1	protein_coding
ENSMUSG00000037679	Inf2	70435	inverted formin, FH2 and WH2 domain containing [Source:MGI Symbol;Acc:MGI:1917685]	0.154337	5.41382	1.04733	0.300028	0.758712	-6.00862	12	112588784	112615557	1	protein_coding
ENSMUSG00000063445	Nmral1	67824	NmrA-like family domain containing 1 [Source:MGI Symbol;Acc:MGI:1915074]	0.0831141	3.47544	0.841631	0.404039	0.819863	-6.00869	16	4710059	4719356	-1	protein_coding
ENSMUSG00000041515	Irf8	15900	interferon regulatory factor 8 [Source:MGI Symbol;Acc:MGI:96395]	0.00609157	1.41598	0.069572	0.944814	0.992642	-6.00881	8	120736358	120756694	1	protein_coding
ENSMUSG00000024593	Megf10	70417	multiple EGF-like-domains 10 [Source:MGI Symbol;Acc:MGI:2685177]	0.0775334	5.93777	1.09849	0.277301	0.741902	-6.00881	18	57133090	57297467	1	protein_coding
ENSMUSG00000066838	Zfp772	232855	zinc finger protein 772 [Source:MGI Symbol;Acc:MGI:2385265]	-0.0596366	4.50776	-0.982519	0.330618	0.776634	-6.00891	7	7202117	7209998	-1	protein_coding
ENSMUSG00000056749	Nfil3	18030	nuclear factor, interleukin 3, regulated [Source:MGI Symbol;Acc:MGI:109495]	0.0695016	3.29763	0.783872	0.436847	0.835712	-6.00893	13	52967209	52981073	-1	protein_coding
ENSMUSG00000067081	Asb18	208372	ankyrin repeat and SOCS box-containing 18 [Source:MGI Symbol;Acc:MGI:2655109]	-0.0177759	1.39187	-0.167977	0.867285	0.975817	-6.00899	1	89950220	90014666	-1	protein_coding
ENSMUSG00000048004	Tmem196	217951	transmembrane protein 196 [Source:MGI Symbol;Acc:MGI:2685374]	0.0589071	2.58192	0.50314	0.617095	0.906022	-6.00906	12	119945822	120021246	1	protein_coding
ENSMUSG00000039201	Tbc1d25	209815	TBC1 domain family, member 25 [Source:MGI Symbol;Acc:MGI:2444862]	0.0694564	2.97449	0.730952	0.468251	0.851045	-6.0091	X	8154472	8176181	-1	protein_coding
ENSMUSG00000070699	Sars2	71984	seryl-aminoacyl-tRNA synthetase 2 [Source:MGI Symbol;Acc:MGI:1919234]	0.058386	1.9268	0.482913	0.631284	0.910428	-6.00911	7	28741992	28753871	1	protein_coding
ENSMUSG00000038637	Lrrc56	70552	leucine rich repeat containing 56 [Source:MGI Symbol;Acc:MGI:1917802]	-0.00323404	1.20828	-0.030412	0.975861	0.997321	-6.00925	7	141194157	141210055	1	protein_coding
ENSMUSG00000001524	Gtf2h4	14885	general transcription factor II H, polypeptide 4 [Source:MGI Symbol;Acc:MGI:1338799]	0.0639815	3.12601	0.768779	0.445674	0.839525	-6.00952	17	35667730	35673739	-1	protein_coding
ENSMUSG00000033697	Arhgap39	223666	Rho GTPase activating protein 39 [Source:MGI Symbol;Acc:MGI:107858]	0.116291	4.84415	1.02924	0.308364	0.762587	-6.00967	15	76723985	76818170	-1	protein_coding
ENSMUSG00000022574	Naprt	223646	nicotinate phosphoribosyltransferase [Source:MGI Symbol;Acc:MGI:2442664]	0.0354805	1.37476	0.27793	0.782222	0.954322	-6.00976	15	75890964	75894481	-1	protein_coding
ENSMUSG00000075467	Dnlz	52838	DNL-type zinc finger [Source:MGI Symbol;Acc:MGI:106559]	0.0856064	3.96632	0.918375	0.362872	0.796489	-6.00978	2	26348121	26352110	-1	protein_coding
ENSMUSG00000102742	Pcdhga11	93723	protocadherin gamma subfamily A, 11 [Source:MGI Symbol;Acc:MGI:1935228]	0.057264	2.37713	0.553104	0.58268	0.895115	-6.00994	18	37755731	37841873	1	protein_coding
ENSMUSG00000022548	Apod	11815	apolipoprotein D [Source:MGI Symbol;Acc:MGI:88056]	0.105009	7.89154	1.15268	0.254572	0.727553	-6.00996	16	31296192	31314808	-1	protein_coding
ENSMUSG00000019853	Hebp2	56016	heme binding protein 2 [Source:MGI Symbol;Acc:MGI:1860084]	0.018215	1.56354	0.23782	0.813001	0.962958	-6.01	10	18539498	18546076	-1	protein_coding
ENSMUSG00000001763	Tspan33	232670	tetraspanin 33 [Source:MGI Symbol;Acc:MGI:1919012]	-0.0907055	4.14581	-0.954021	0.344705	0.784459	-6.01008	6	29694222	29718559	1	protein_coding
ENSMUSG00000004897	Hdgf	15191	hepatoma-derived growth factor [Source:MGI Symbol;Acc:MGI:1194494]	-0.0387831	7.03255	-1.13496	0.261852	0.731171	-6.0101	3	87906321	87916132	1	protein_coding
ENSMUSG00000048174	Tmem81	74626	transmembrane protein 81 [Source:MGI Symbol;Acc:MGI:1921876]	-0.0382085	2.90871	-0.71387	0.478657	0.856281	-6.01025	1	132506230	132508639	1	protein_coding
ENSMUSG00000020715	Ern1	78943	endoplasmic reticulum (ER) to nucleus signalling 1 [Source:MGI Symbol;Acc:MGI:1930134]	0.0492748	3.94742	0.899528	0.372723	0.799872	-6.01031	11	106394650	106487852	-1	protein_coding
ENSMUSG00000020211	Sf3a2	20222	splicing factor 3a, subunit 2 [Source:MGI Symbol;Acc:MGI:104912]	0.109055	2.85078	0.738107	0.463931	0.848357	-6.01031	10	80798198	80804924	1	protein_coding
ENSMUSG00000048782	Insc	233752	inscuteable homolog (Drosophila) [Source:MGI Symbol;Acc:MGI:1917942]	0.0148353	1.26821	0.129494	0.897491	0.981738	-6.01042	7	114743694	114850383	1	protein_coding
ENSMUSG00000001229	Dpp9	224897	dipeptidylpeptidase 9 [Source:MGI Symbol;Acc:MGI:2443967]	0.139906	4.57621	1.00822	0.318247	0.768158	-6.01045	17	56186807	56218889	-1	protein_coding
ENSMUSG00000026675	Hsd17b7	15490	hydroxysteroid (17-beta) dehydrogenase 7 [Source:MGI Symbol;Acc:MGI:1330808]	-0.0555513	4.66089	-0.991007	0.326498	0.773678	-6.01046	1	169949535	169969241	-1	protein_coding
ENSMUSG00000079450	Cldn34c1	73061	claudin 34C1 [Source:MGI Symbol;Acc:MGI:1920311]	-0.000791207	1.47588	-0.00849678	0.993255	0.999186	-6.01072	X	123103495	123188795	1	protein_coding
ENSMUSG00000037622	Wdtc1	230796	WD and tetratricopeptide repeats 1 [Source:MGI Symbol;Acc:MGI:2685541]	0.139449	4.31461	0.978125	0.332765	0.777791	-6.01085	4	133292459	133353481	-1	protein_coding
ENSMUSG00000000167	Pih1d2	72614	PIH1 domain containing 2 [Source:MGI Symbol;Acc:MGI:1919864]	0.0171175	1.58156	0.153046	0.878983	0.978463	-6.01097	9	50617321	50625000	1	protein_coding
ENSMUSG00000022556	Hsf1	15499	heat shock factor 1 [Source:MGI Symbol;Acc:MGI:96238]	0.107243	4.1918	0.958432	0.342499	0.783138	-6.01105	15	76477445	76500972	1	protein_coding
ENSMUSG00000056531	Ccdc18	73254	coiled-coil domain containing 18 [Source:MGI Symbol;Acc:MGI:1922974]	-0.01158	1.59571	-0.11672	0.907554	0.982893	-6.01114	5	108132875	108233628	1	protein_coding
ENSMUSG00000004931	Apba3	57267	amyloid beta (A4) precursor protein-binding, family A, member 3 [Source:MGI Symbol;Acc:MGI:1888527]	0.0449478	1.22335	0.228907	0.819884	0.964563	-6.01126	10	81266960	81273246	1	protein_coding
ENSMUSG00000034189	Hsdl1	72552	hydroxysteroid dehydrogenase like 1 [Source:MGI Symbol;Acc:MGI:1919802]	-0.0388453	5.28638	-1.06585	0.29166	0.751935	-6.01129	8	119561989	119575183	-1	protein_coding
ENSMUSG00000047719	Ubiad1	71707	UbiA prenyltransferase domain containing 1 [Source:MGI Symbol;Acc:MGI:1918957]	-0.038636	2.961	-0.708673	0.481849	0.858159	-6.01135	4	148434495	148444771	-1	protein_coding
ENSMUSG00000043243	Fam129c	100037278	family with sequence similarity 129, member C [Source:MGI Symbol;Acc:MGI:3686743]	0.00312124	1.21108	0.0307319	0.975607	0.997321	-6.0114	8	71597648	71607936	1	protein_coding
ENSMUSG00000040666	Sh3bgr	50795	SH3-binding domain glutamic acid-rich protein [Source:MGI Symbol;Acc:MGI:1354740]	-0.0187453	1.39827	-0.14515	0.885181	0.979383	-6.01169	16	96200470	96228933	1	protein_coding
ENSMUSG00000035173	Ccdc186	213993	coiled-coil domain containing 186 [Source:MGI Symbol;Acc:MGI:2445022]	0.0575994	6.12606	1.10401	0.27492	0.740606	-6.01187	19	56787481	56822190	-1	protein_coding
ENSMUSG00000057363	Uxs1	67883	UDP-glucuronate decarboxylase 1 [Source:MGI Symbol;Acc:MGI:1915133]	-0.0490721	6.02898	-1.10138	0.276051	0.740922	-6.0119	1	43746966	43827800	-1	protein_coding
ENSMUSG00000015937	H2afy	26914	H2A histone family, member Y [Source:MGI Symbol;Acc:MGI:1349392]	0.0689575	5.58079	1.08532	0.283033	0.74386	-6.01222	13	56073619	56136361	-1	protein_coding
ENSMUSG00000033126	Ybey	216119	ybeY metallopeptidase [Source:MGI Symbol;Acc:MGI:2656825]	0.0258577	2.11102	0.481036	0.632609	0.910882	-6.01228	10	76459567	76469114	-1	protein_coding
ENSMUSG00000031872	Bean1	65115	brain expressed, associated with Nedd4, 1 [Source:MGI Symbol;Acc:MGI:1929597]	-0.0393864	1.8947	-0.381749	0.70428	0.933669	-6.01251	8	104170442	104219122	1	protein_coding
ENSMUSG00000104394	Gm37254		predicted gene, 37254 [Source:MGI Symbol;Acc:MGI:5610482]	0.0384191	1.96976	0.445106	0.658182	0.917128	-6.01252	1	187236457	187240357	1	TEC
ENSMUSG00000021567	Nkd2	72293	naked cuticle 2 homolog (Drosophila) [Source:MGI Symbol;Acc:MGI:1919543]	0.0503499	1.71133	0.409566	0.68389	0.927104	-6.01257	13	73818534	73847631	-1	protein_coding
ENSMUSG00000046341	Gm11223		predicted gene 11223 [Source:MGI Symbol;Acc:MGI:3651631]	-0.0798997	2.7727	-0.653424	0.516504	0.873265	-6.01261	4	69925630	69926079	-1	processed_pseudogene
ENSMUSG00000092607	Scnm1	69269	sodium channel modifier 1 [Source:MGI Symbol;Acc:MGI:1341284]	0.0432545	4.57714	0.992328	0.32586	0.772971	-6.01272	3	95129536	95134011	-1	protein_coding
ENSMUSG00000042564	Fam227a	75729	family with sequence similarity 227, member A [Source:MGI Symbol;Acc:MGI:1922979]	0.0440341	4.09761	0.911877	0.366249	0.796758	-6.01281	15	79609576	79658956	-1	protein_coding
ENSMUSG00000032640	Chsy1	269941	chondroitin sulfate synthase 1 [Source:MGI Symbol;Acc:MGI:2681120]	-0.0383587	3.81572	-0.861289	0.393228	0.812228	-6.01291	7	66109515	66173798	1	protein_coding
ENSMUSG00000019737	Syne4	233066	spectrin repeat containing, nuclear envelope family member 4 [Source:MGI Symbol;Acc:MGI:2141950]	0.0550799	2.2833	0.56427	0.575116	0.89185	-6.0132	7	30314807	30319046	1	protein_coding
ENSMUSG00000087598	Zfp111	56707	zinc finger protein 111 [Source:MGI Symbol;Acc:MGI:1929114]	-0.0453202	4.12613	-0.918973	0.362562	0.796107	-6.01326	7	24193947	24211443	-1	protein_coding
ENSMUSG00000058240	Cryzl1	66609	crystallin, zeta (quinone reductase)-like 1 [Source:MGI Symbol;Acc:MGI:1913859]	-0.0479805	6.13953	-1.10765	0.273364	0.739479	-6.01329	16	91689322	91728975	-1	protein_coding
ENSMUSG00000014837	4931428F04Rik	74356	RIKEN cDNA 4931428F04 gene [Source:MGI Symbol;Acc:MGI:1921606]	0.0748456	3.07638	0.738788	0.463521	0.848357	-6.01334	8	105280409	105289864	-1	protein_coding
ENSMUSG00000040213	Kyat3	229905	kynurenine aminotransferase 3 [Source:MGI Symbol;Acc:MGI:2677849]	-0.0401325	2.6659	-0.619728	0.538277	0.880203	-6.01336	3	142701051	142746870	1	protein_coding
ENSMUSG00000037773	Pced1a	319513	PC-esterase domain containing 1A [Source:MGI Symbol;Acc:MGI:2442177]	0.0379623	4.06533	0.91646	0.363865	0.796525	-6.01339	2	130417247	130424701	-1	protein_coding
ENSMUSG00000001053	N4bp3	212706	NEDD4 binding protein 3 [Source:MGI Symbol;Acc:MGI:2442218]	-0.0316435	1.22187	-0.181363	0.856822	0.973499	-6.01361	11	51643063	51650842	-1	protein_coding
ENSMUSG00000022110	Sucla2	20916	succinate-Coenzyme A ligase, ADP-forming, beta subunit [Source:MGI Symbol;Acc:MGI:1306775]	-0.0789723	7.70893	-1.14374	0.258227	0.729239	-6.01381	14	73525319	73596142	1	protein_coding
ENSMUSG00000002578	Ikzf4	22781	IKAROS family zinc finger 4 [Source:MGI Symbol;Acc:MGI:1343139]	-0.0438997	3.93075	-0.89484	0.375199	0.801971	-6.01392	10	128630843	128645991	-1	protein_coding
ENSMUSG00000036452	Arhgap26	71302	Rho GTPase activating protein 26 [Source:MGI Symbol;Acc:MGI:1918552]	0.0753917	7.40805	1.13573	0.261536	0.731171	-6.01413	18	38601534	39376284	1	protein_coding
ENSMUSG00000032997	Chpf	74241	chondroitin polymerizing factor [Source:MGI Symbol;Acc:MGI:106576]	0.0899246	2.99813	0.750788	0.456331	0.844205	-6.01415	1	75474569	75479307	-1	protein_coding
ENSMUSG00000049871	Nlrc3	268857	NLR family, CARD domain containing 3 [Source:MGI Symbol;Acc:MGI:2444070]	-0.0104218	1.41001	-0.132247	0.895325	0.981416	-6.0142	16	3945007	3976632	-1	protein_coding
ENSMUSG00000106847	Peg13		paternally expressed 13 [Source:MGI Symbol;Acc:MGI:2663476]	0.0554004	8.10365	1.14946	0.255883	0.727667	-6.01422	15	72805600	72810324	-1	sense_intronic
ENSMUSG00000087687	Pet100	100503890	PET100 homolog [Source:MGI Symbol;Acc:MGI:3615306]	-0.0457612	4.02764	-0.904028	0.370355	0.798968	-6.01437	8	3621548	3625848	1	protein_coding
ENSMUSG00000028837	Psmb2	26445	proteasome (prosome, macropain) subunit, beta type 2 [Source:MGI Symbol;Acc:MGI:1347045]	-0.0682215	5.11051	-1.05301	0.297447	0.756009	-6.0144	4	126677630	126709714	1	protein_coding
ENSMUSG00000063439	B9d2	232987	B9 protein domain 2 [Source:MGI Symbol;Acc:MGI:2387643]	0.0483058	1.55385	0.308574	0.758939	0.948121	-6.01459	7	25680780	25686558	1	protein_coding
ENSMUSG00000028618	Tmem59	56374	transmembrane protein 59 [Source:MGI Symbol;Acc:MGI:1929278]	-0.0791838	7.52247	-1.14005	0.259748	0.730537	-6.01462	4	107178399	107200996	1	protein_coding
ENSMUSG00000083327	Vcp-rs		valosin containing protein, related sequence [Source:MGI Symbol;Acc:MGI:894298]	0.0477397	2.2468	0.602162	0.549812	0.883694	-6.0147	X	104345829	104348234	-1	processed_pseudogene
ENSMUSG00000009563	Tor2a	30933	torsin family 2, member A [Source:MGI Symbol;Acc:MGI:1353596]	0.0673999	3.22594	0.783978	0.436785	0.835712	-6.01474	2	32757234	32762244	1	protein_coding
ENSMUSG00000029156	Sgcb	24051	sarcoglycan, beta (dystrophin-associated glycoprotein) [Source:MGI Symbol;Acc:MGI:1346523]	-0.0439652	6.49087	-1.11704	0.269366	0.736272	-6.01485	5	73632749	73647790	-1	protein_coding
ENSMUSG00000018740	Slc25a35	71998	solute carrier family 25, member 35 [Source:MGI Symbol;Acc:MGI:1919248]	0.03557	2.46894	0.588251	0.559036	0.886652	-6.01496	11	68968131	68974365	1	protein_coding
ENSMUSG00000026311	Asb1	65247	ankyrin repeat and SOCS box-containing 1 [Source:MGI Symbol;Acc:MGI:1929735]	-0.043763	5.64378	-1.08114	0.284871	0.745236	-6.0151	1	91540544	91559589	1	protein_coding
ENSMUSG00000039754	Alkbh4	72041	alkB homolog 4, lysine demethylase [Source:MGI Symbol;Acc:MGI:1919291]	0.029254	1.53851	0.295831	0.768595	0.950857	-6.01511	5	136136146	136141615	1	protein_coding
ENSMUSG00000035849	Krt222	268481	keratin 222 [Source:MGI Symbol;Acc:MGI:2442728]	-0.0741939	6.10557	-1.10174	0.275896	0.740922	-6.01524	11	99232761	99244085	-1	protein_coding
ENSMUSG00000029647	Pan3	72587	PAN3 poly(A) specific ribonuclease subunit [Source:MGI Symbol;Acc:MGI:1919837]	-0.0665562	6.39647	-1.11313	0.271023	0.738	-6.01529	5	147430161	147548502	1	protein_coding
ENSMUSG00000021638	Ocln	18260	occludin [Source:MGI Symbol;Acc:MGI:106183]	0.064217	4.02175	0.910865	0.366777	0.796758	-6.0153	13	100496507	100552718	-1	protein_coding
ENSMUSG00000035469	Rcbtb1	71330	regulator of chromosome condensation (RCC1) and BTB (POZ) domain containing protein 1 [Source:MGI Symbol;Acc:MGI:1918580]	-0.0599645	6.27251	-1.11008	0.272323	0.738522	-6.01547	14	59201209	59237265	1	protein_coding
ENSMUSG00000030621	Me3	109264	malic enzyme 3, NADP(+)-dependent, mitochondrial [Source:MGI Symbol;Acc:MGI:1916679]	-0.0493444	5.74345	-1.08699	0.282302	0.743407	-6.0155	7	89632392	89854359	1	protein_coding
ENSMUSG00000039195	1110008P14Rik	73737	RIKEN cDNA 1110008P14 gene [Source:MGI Symbol;Acc:MGI:1920987]	-0.0844429	3.16122	-0.744201	0.46027	0.846642	-6.0157	2	32377097	32381938	-1	protein_coding
ENSMUSG00000105677	Gm43328		predicted gene 43328 [Source:MGI Symbol;Acc:MGI:5663465]	-0.0394044	2.02469	-0.420041	0.676272	0.9242	-6.0162	3	105732444	105733877	-1	sense_intronic
ENSMUSG00000046219	C230012O17Rik		RIKEN cDNA C230012O17 gene [Source:MGI Symbol;Acc:MGI:2442283]	-0.0132312	1.51186	-0.131812	0.895667	0.981533	-6.01624	4	24960790	24967449	-1	processed_transcript
ENSMUSG00000078607	1810010H24Rik	69066	RIKEN cDNA 1810010H24 gene [Source:MGI Symbol;Acc:MGI:1916316]	0.0229059	1.72482	0.346142	0.730701	0.941395	-6.0163	11	107025681	107030443	1	protein_coding
ENSMUSG00000033809	Alg3	208624	asparagine-linked glycosylation 3 (alpha-1,3-mannosyltransferase) [Source:MGI Symbol;Acc:MGI:1098592]	-0.0447034	2.50552	-0.610173	0.544536	0.882449	-6.01631	16	20605451	20610768	-1	protein_coding
ENSMUSG00000049571	Cfap46	212124	cilia and flagella associated protein 46 [Source:MGI Symbol;Acc:MGI:2444387]	0.0642326	2.73183	0.635348	0.528125	0.874874	-6.01644	7	139600951	139683817	-1	protein_coding
ENSMUSG00000024446	Rpp21	67676	ribonuclease P 21 subunit [Source:MGI Symbol;Acc:MGI:1914926]	-0.0459447	1.95561	-0.464777	0.644127	0.913285	-6.01646	17	36255645	36258069	-1	protein_coding
ENSMUSG00000098097	6530403H02Rik		RIKEN cDNA 6530403H02 gene [Source:MGI Symbol;Acc:MGI:2444638]	-0.0459697	1.71594	-0.317651	0.752085	0.946153	-6.0165	3	120604109	120886733	-1	lincRNA
ENSMUSG00000038812	Trmt112	67674	tRNA methyltransferase 11-2 [Source:MGI Symbol;Acc:MGI:1914924]	-0.0370776	1.55644	-0.313332	0.755344	0.946603	-6.01667	19	6909698	6911049	1	protein_coding
ENSMUSG00000085558	4930412C18Rik		RIKEN cDNA 4930412C18 gene [Source:MGI Symbol;Acc:MGI:2443490]	-0.0298658	1.89527	-0.347244	0.729879	0.9411	-6.01669	4	9770585	9823411	1	processed_transcript
ENSMUSG00000007721	Ccdc124	234388	coiled-coil domain containing 124 [Source:MGI Symbol;Acc:MGI:1916403]	0.157097	2.53309	0.656305	0.514665	0.872702	-6.0169	8	70868227	70873935	-1	protein_coding
ENSMUSG00000008429	Herpud2	80517	HERPUD family member 2 [Source:MGI Symbol;Acc:MGI:1915393]	-0.0526477	5.80873	-1.08864	0.281581	0.74294	-6.01719	9	25108132	25151820	-1	protein_coding
ENSMUSG00000029910	Mad2l1	56150	MAD2 mitotic arrest deficient-like 1 [Source:MGI Symbol;Acc:MGI:1860374]	-0.0571088	3.7182	-0.823862	0.413966	0.824931	-6.01733	6	66535390	66547220	1	protein_coding
ENSMUSG00000078580	E430018J23Rik		RIKEN cDNA E430018J23 gene [Source:MGI Symbol;Acc:MGI:2141981]	0.0279901	1.73532	0.338639	0.736313	0.942187	-6.01738	7	127389673	127393629	-1	protein_coding
ENSMUSG00000020831	0610010K14Rik	104457	RIKEN cDNA 0610010K14 gene [Source:MGI Symbol;Acc:MGI:1915609]	0.00828283	1.41181	0.113149	0.91037	0.983813	-6.0175	11	70235206	70237914	-1	protein_coding
ENSMUSG00000052727	Map1b	17755	microtubule-associated protein 1B [Source:MGI Symbol;Acc:MGI:1306778]	0.0703237	9.94686	1.16068	0.251333	0.726063	-6.01751	13	99421446	99516540	-1	protein_coding
ENSMUSG00000097877	Gm26703		predicted gene, 26703 [Source:MGI Symbol;Acc:MGI:5477197]	0.0672283	3.34059	0.7403	0.462612	0.848136	-6.01756	5	104109217	104119687	1	antisense_RNA
ENSMUSG00000018809	Smyd4	319822	SET and MYND domain containing 4 [Source:MGI Symbol;Acc:MGI:2442796]	-0.0378044	3.25603	-0.773941	0.442643	0.83816	-6.01783	11	75348433	75405705	1	protein_coding
ENSMUSG00000074576	Mocs3	69372	molybdenum cofactor synthesis 3 [Source:MGI Symbol;Acc:MGI:1916622]	-0.0269024	2.00571	-0.452008	0.653236	0.916061	-6.01792	2	168230622	168232594	1	protein_coding
ENSMUSG00000020057	Dram1	71712	DNA-damage regulated autophagy modulator 1 [Source:MGI Symbol;Acc:MGI:1918962]	0.0128665	1.57238	0.163239	0.870994	0.977054	-6.01805	10	88322804	88379080	-1	protein_coding
ENSMUSG00000015354	Pcolce2	76477	procollagen C-endopeptidase enhancer 2 [Source:MGI Symbol;Acc:MGI:1923727]	0.0754152	2.54793	0.628802	0.532367	0.876983	-6.01809	9	95637601	95698096	1	protein_coding
ENSMUSG00000037536	Fbxo34	78938	F-box protein 34 [Source:MGI Symbol;Acc:MGI:1926188]	-0.0755203	5.09186	-1.03137	0.307375	0.762308	-6.01821	14	47472561	47531962	1	protein_coding
ENSMUSG00000028631	Kcnq4	60613	potassium voltage-gated channel, subfamily Q, member 4 [Source:MGI Symbol;Acc:MGI:1926803]	-0.0561791	1.85507	-0.386334	0.700903	0.93259	-6.01832	4	120696138	120748612	-1	protein_coding
ENSMUSG00000038437	Mllt6	246198	myeloid/lymphoid or mixed-lineage leukemia; translocated to, 6 [Source:MGI Symbol;Acc:MGI:1935145]	0.077451	7.2635	1.1326	0.262832	0.731171	-6.01848	11	97663414	97685463	1	protein_coding
ENSMUSG00000106951	5930430L01Rik		RIKEN cDNA 5930430L01 gene [Source:MGI Symbol;Acc:MGI:2443110]	0.0100719	1.42352	0.0874515	0.930665	0.988334	-6.0185	5	148990056	148995223	-1	lincRNA
ENSMUSG00000029416	Slc15a4	100561	solute carrier family 15, member 4 [Source:MGI Symbol;Acc:MGI:2140796]	0.0539693	4.02496	0.911125	0.366641	0.796758	-6.01859	5	127595664	127632897	-1	protein_coding
ENSMUSG00000054894	Atp5s	68055	ATP synthase, H+ transporting, mitochondrial F0 complex, subunit S [Source:MGI Symbol;Acc:MGI:1915305]	-0.0546068	4.3221	-0.941999	0.350764	0.787897	-6.01867	12	69724950	69744660	1	protein_coding
ENSMUSG00000032259	Drd2	13489	dopamine receptor D2 [Source:MGI Symbol;Acc:MGI:94924]	0.0546895	2.33041	0.181817	0.856468	0.97334	-6.01873	9	49340627	49408177	1	protein_coding
ENSMUSG00000016520	Lnx2	140887	ligand of numb-protein X 2 [Source:MGI Symbol;Acc:MGI:2155959]	-0.0353562	2.2031	-0.480671	0.632866	0.91089	-6.0188	5	147016655	147076586	-1	protein_coding
ENSMUSG00000031066	Usp11	236733	ubiquitin specific peptidase 11 [Source:MGI Symbol;Acc:MGI:2384312]	-0.0385579	7.37202	-1.13378	0.262345	0.731171	-6.01886	X	20703906	20720539	1	protein_coding
ENSMUSG00000027012	Dync1i2	13427	dynein cytoplasmic 1 intermediate chain 2 [Source:MGI Symbol;Acc:MGI:107750]	-0.0509545	7.86061	-1.14227	0.258833	0.729681	-6.01902	2	71211706	71263303	1	protein_coding
ENSMUSG00000075389	2810410L24Rik		RIKEN cDNA 2810410L24 gene [Source:MGI Symbol;Acc:MGI:1923627]	0.0322952	1.78157	0.380142	0.705465	0.934184	-6.01906	11	120185400	120189852	-1	processed_transcript
ENSMUSG00000019831	Wasf1	83767	WAS protein family, member 1 [Source:MGI Symbol;Acc:MGI:1890563]	-0.048563	7.37378	-1.13101	0.263494	0.731463	-6.01907	10	40883475	40938570	1	protein_coding
ENSMUSG00000049357	4933408B17Rik	271508	RIKEN cDNA 4933408B17 gene [Source:MGI Symbol;Acc:MGI:3045347]	0.0112347	1.52163	0.120337	0.904703	0.982893	-6.01916	18	34579846	34597468	-1	protein_coding
ENSMUSG00000042709	Atpaf2	246782	ATP synthase mitochondrial F1 complex assembly factor 2 [Source:MGI Symbol;Acc:MGI:2180561]	-0.0449663	3.99683	-0.906347	0.369139	0.798382	-6.01917	11	60400626	60418457	-1	protein_coding
ENSMUSG00000045679	Pqlc3	217430	PQ loop repeat containing [Source:MGI Symbol;Acc:MGI:2444067]	-0.0438479	2.75945	-0.63402	0.528984	0.875593	-6.0192	12	16988648	17000408	-1	protein_coding
ENSMUSG00000000948	Gm38393		predicted gene, 38393 [Source:MGI Symbol;Acc:MGI:5613898]	0.10409	4.04071	0.872275	0.387266	0.808376	-6.01953	7	59974149	60005064	-1	protein_coding
ENSMUSG00000003526	Prodh	19125	proline dehydrogenase [Source:MGI Symbol;Acc:MGI:97770]	0.0956481	3.95356	0.905807	0.369422	0.798382	-6.01957	16	18060357	18090203	-1	protein_coding
ENSMUSG00000020061	Mybpc1	109272	myosin binding protein C, slow-type [Source:MGI Symbol;Acc:MGI:1336213]	-0.0471096	2.26215	-0.265803	0.791494	0.956302	-6.01966	10	88518279	88605152	-1	protein_coding
ENSMUSG00000050390	C77080	97130	expressed sequence C77080 [Source:MGI Symbol;Acc:MGI:2140651]	-0.102718	2.68863	-0.638851	0.525863	0.874665	-6.02002	4	129219578	129261404	-1	protein_coding
ENSMUSG00000020758	Itgb4	192897	integrin beta 4 [Source:MGI Symbol;Acc:MGI:96613]	0.0946809	1.91994	0.509776	0.612472	0.905204	-6.02005	11	115974709	116008412	1	protein_coding
ENSMUSG00000050511	Oprd1	18386	opioid receptor, delta 1 [Source:MGI Symbol;Acc:MGI:97438]	-0.0588865	2.71295	-0.438873	0.662662	0.919157	-6.02027	4	132110726	132144486	-1	protein_coding
ENSMUSG00000024831	Ighmbp2	20589	immunoglobulin mu binding protein 2 [Source:MGI Symbol;Acc:MGI:99954]	0.0482946	2.07666	0.48529	0.62961	0.910075	-6.02035	19	3260924	3283017	-1	protein_coding
ENSMUSG00000040877	Wdr25	212198	WD repeat domain 25 [Source:MGI Symbol;Acc:MGI:3045255]	0.0389385	2.28479	0.535303	0.594835	0.899097	-6.02039	12	108893631	109028452	1	protein_coding
ENSMUSG00000048647	Exd1	241624	exonuclease 3'-5' domain containing 1 [Source:MGI Symbol;Acc:MGI:3045306]	0.00126948	1.44069	0.0154068	0.987769	0.998263	-6.02053	2	119516505	119547627	-1	protein_coding
ENSMUSG00000063696	Gm8730		predicted pseudogene 8730 [Source:MGI Symbol;Acc:MGI:3644565]	0.0441657	1.3347	0.231383	0.81797	0.96455	-6.02061	8	102864845	102865798	-1	processed_pseudogene
ENSMUSG00000015852	Fcrls	80891	Fc receptor-like S, scavenger receptor [Source:MGI Symbol;Acc:MGI:1933397]	-0.0620463	3.53427	-0.784702	0.436364	0.835664	-6.02062	3	87250758	87263738	-1	protein_coding
ENSMUSG00000004221	Ikbkg	16151	inhibitor of kappaB kinase gamma [Source:MGI Symbol;Acc:MGI:1338074]	-0.0565808	6.00112	-1.09348	0.279472	0.742401	-6.02098	X	74393290	74453854	1	protein_coding
ENSMUSG00000032840	2410131K14Rik	76792	RIKEN cDNA 2410131K14 gene [Source:MGI Symbol;Acc:MGI:1924042]	-0.0545848	5.12813	-1.04029	0.303257	0.759475	-6.02102	5	118245227	118266093	1	protein_coding
ENSMUSG00000019877	Serinc1	56442	serine incorporator 1 [Source:MGI Symbol;Acc:MGI:1926228]	-0.0776596	10.556	-1.1591	0.25197	0.726338	-6.02109	10	57515774	57532530	-1	protein_coding
ENSMUSG00000051224	Tceanc	245695	transcription elongation factor A (SII) N-terminal and central domain containing [Source:MGI Symbol;Acc:MGI:2685236]	-0.0283345	1.7022	-0.237788	0.813026	0.962958	-6.02119	X	166499812	166518567	-1	protein_coding
ENSMUSG00000051652	Lrrc3	237387	leucine rich repeat containing 3 [Source:MGI Symbol;Acc:MGI:2447899]	-0.040089	2.54113	-0.521409	0.604405	0.902933	-6.0212	10	77897575	77902536	-1	protein_coding
ENSMUSG00000045252	Zfp574	232976	zinc finger protein 574 [Source:MGI Symbol;Acc:MGI:2442951]	0.0870044	2.78356	0.681789	0.498547	0.866314	-6.02126	7	25072567	25083492	1	protein_coding
ENSMUSG00000032508	Myd88	17874	myeloid differentiation primary response gene 88 [Source:MGI Symbol;Acc:MGI:108005]	0.0357318	2.13139	0.493536	0.623814	0.908813	-6.02135	9	119335934	119341411	-1	protein_coding
ENSMUSG00000025147	Mob2	101513	MOB kinase activator 2 [Source:MGI Symbol;Acc:MGI:1919891]	-0.042513	4.33682	-0.952624	0.345405	0.784696	-6.02137	7	142008535	142061065	-1	protein_coding
ENSMUSG00000023033	Scn8a	20273	sodium channel, voltage-gated, type VIII, alpha [Source:MGI Symbol;Acc:MGI:103169]	0.0473692	8.30423	1.14668	0.257021	0.728539	-6.02138	15	100869858	101045938	1	protein_coding
ENSMUSG00000021391	Cenpp	66336	centromere protein P [Source:MGI Symbol;Acc:MGI:1913586]	0.00784954	1.4359	0.0953237	0.924442	0.986447	-6.02141	13	49464023	49652785	-1	protein_coding
ENSMUSG00000020101	Vsir	74048	V-set immunoregulatory receptor [Source:MGI Symbol;Acc:MGI:1921298]	0.0603642	4.10125	0.909258	0.367616	0.797009	-6.02153	10	60346851	60372684	1	protein_coding
ENSMUSG00000042626	Shc1	20416	src homology 2 domain-containing transforming protein C1 [Source:MGI Symbol;Acc:MGI:98296]	0.0547752	3.68225	0.844658	0.402362	0.818464	-6.02155	3	89418443	89430027	1	protein_coding
ENSMUSG00000052415	Tchh	99681	trichohyalin [Source:MGI Symbol;Acc:MGI:2177944]	-0.0249735	2.00425	-0.305813	0.761028	0.94881	-6.02179	3	93442330	93449077	1	protein_coding
ENSMUSG00000023915	Tnfrsf21	94185	tumor necrosis factor receptor superfamily, member 21 [Source:MGI Symbol;Acc:MGI:2151075]	-0.0414523	5.88989	-1.0778	0.286345	0.747305	-6.022	17	43016555	43089188	1	protein_coding
ENSMUSG00000022844	Pdia5	72599	protein disulfide isomerase associated 5 [Source:MGI Symbol;Acc:MGI:1919849]	-0.0165352	1.50869	-0.150659	0.880856	0.978537	-6.02201	16	35397313	35490873	-1	protein_coding
ENSMUSG00000097589	Dleu2		deleted in lymphocytic leukemia, 2 [Source:MGI Symbol;Acc:MGI:1934030]	-0.08145	4.09134	-0.883239	0.381373	0.804796	-6.02217	14	61602839	61682373	-1	processed_transcript
ENSMUSG00000001663	Gstt1	14871	glutathione S-transferase, theta 1 [Source:MGI Symbol;Acc:MGI:107379]	0.0576566	2.24285	0.52254	0.603624	0.902929	-6.02235	10	75783813	75798584	-1	protein_coding
ENSMUSG00000038387	Rras	20130	related RAS viral (r-ras) oncogene [Source:MGI Symbol;Acc:MGI:98179]	0.0468245	1.99914	0.459303	0.648026	0.915254	-6.02238	7	45017961	45021647	1	protein_coding
ENSMUSG00000034275	Igsf9b	235086	immunoglobulin superfamily, member 9B [Source:MGI Symbol;Acc:MGI:2685354]	0.0947675	7.41468	1.12304	0.266832	0.733571	-6.02244	9	27299204	27357546	1	protein_coding
ENSMUSG00000046572	Zfp518b	100515	zinc finger protein 518B [Source:MGI Symbol;Acc:MGI:2140750]	-0.0489859	4.22977	-0.919212	0.362439	0.796107	-6.02259	5	38668484	38684826	-1	protein_coding
ENSMUSG00000011171	Vipr2	22355	vasoactive intestinal peptide receptor 2 [Source:MGI Symbol;Acc:MGI:107166]	0.0142689	1.48576	0.0477788	0.962085	0.994668	-6.0227	12	116077726	116146261	1	protein_coding
ENSMUSG00000026784	Pdss1	56075	prenyl (solanesyl) diphosphate synthase, subunit 1 [Source:MGI Symbol;Acc:MGI:1889278]	-0.0737691	4.42998	-0.948216	0.347622	0.786353	-6.02299	2	22895522	22940266	1	protein_coding
ENSMUSG00000008730	Hipk1	15257	homeodomain interacting protein kinase 1 [Source:MGI Symbol;Acc:MGI:1314873]	0.0484412	7.60268	1.13322	0.262576	0.731171	-6.023	3	103739815	103791563	-1	protein_coding
ENSMUSG00000032077	Bud13	215051	BUD13 homolog [Source:MGI Symbol;Acc:MGI:2443443]	-0.0397339	3.34952	-0.785489	0.435908	0.835623	-6.02307	9	46283008	46299110	1	protein_coding
ENSMUSG00000002055	Spag5	54141	sperm associated antigen 5 [Source:MGI Symbol;Acc:MGI:1927470]	-0.102297	4.27808	-0.913451	0.36543	0.796758	-6.02312	11	78301529	78322457	1	protein_coding
ENSMUSG00000018565	Elp5	54351	elongator acetyltransferase complex subunit 5 [Source:MGI Symbol;Acc:MGI:1859017]	-0.0605219	5.27878	-1.05572	0.296218	0.755345	-6.02318	11	69968222	69982517	-1	protein_coding
ENSMUSG00000066647	Gm5113	330503	predicted gene 5113 [Source:MGI Symbol;Acc:MGI:3644651]	-0.0386911	5.27814	-1.0477	0.299861	0.758712	-6.0232	7	30169875	30182324	1	protein_coding
ENSMUSG00000093606	B130034C11Rik		RIKEN cDNA B130034C11 gene [Source:MGI Symbol;Acc:MGI:3041186]	-0.0128852	1.56479	-0.138976	0.890033	0.980118	-6.02325	16	87495999	87504033	1	processed_transcript
ENSMUSG00000030235	Slco1c1	58807	solute carrier organic anion transporter family, member 1c1 [Source:MGI Symbol;Acc:MGI:1889679]	0.100795	6.23916	1.09769	0.277646	0.741902	-6.0233	6	141524368	141570177	1	protein_coding
ENSMUSG00000026153	Fam135a	68187	family with sequence similarity 135, member A [Source:MGI Symbol;Acc:MGI:1915437]	-0.0882476	6.17804	-1.09572	0.278499	0.741902	-6.02338	1	24011093	24100341	-1	protein_coding
ENSMUSG00000105987	AI506816		expressed sequence AI506816 [Source:MGI Symbol;Acc:MGI:2140929]	-0.0122855	1.41382	-0.128089	0.898597	0.981738	-6.02345	5	23698296	23712667	-1	processed_transcript
ENSMUSG00000025324	Atp10a	11982	ATPase, class V, type 10A [Source:MGI Symbol;Acc:MGI:1330809]	0.0881693	3.55397	0.800676	0.427142	0.830488	-6.02381	7	58656166	58829420	1	protein_coding
ENSMUSG00000031997	Trpc6	22068	transient receptor potential cation channel, subfamily C, member 6 [Source:MGI Symbol;Acc:MGI:109523]	0.0908155	3.60523	0.754454	0.454148	0.842816	-6.02438	9	8544142	8680741	1	protein_coding
ENSMUSG00000085882	2610507I01Rik		RIKEN cDNA 2610507I01 gene [Source:MGI Symbol;Acc:MGI:1919453]	0.0381277	2.88731	0.680633	0.499272	0.866452	-6.02444	11	59199836	59202385	-1	processed_transcript
ENSMUSG00000042073	Abhd14b	76491	abhydrolase domain containing 14b [Source:MGI Symbol;Acc:MGI:1923741]	0.0608934	2.74425	0.665345	0.508915	0.870401	-6.02459	9	106447459	106452923	1	protein_coding
ENSMUSG00000020400	Tnip1	57783	TNFAIP3 interacting protein 1 [Source:MGI Symbol;Acc:MGI:1926194]	0.0965094	3.227	0.767132	0.446644	0.83959	-6.02497	11	54910785	54962917	-1	protein_coding
ENSMUSG00000078866	Zfp970		zinc finger protein 970 [Source:MGI Symbol;Acc:MGI:3652255]	0.0849172	4.94302	1.01165	0.316622	0.767575	-6.02512	2	177464733	177478129	1	protein_coding
ENSMUSG00000029594	Rbm19	74111	RNA binding motif protein 19 [Source:MGI Symbol;Acc:MGI:1921361]	0.0655649	2.15672	0.507004	0.614401	0.905315	-6.0254	5	120116465	120198981	1	protein_coding
ENSMUSG00000044475	Ascc1	69090	activating signal cointegrator 1 complex subunit 1 [Source:MGI Symbol;Acc:MGI:1916340]	0.0523644	3.36829	0.787044	0.435005	0.835301	-6.02543	10	60002805	60099988	1	protein_coding
ENSMUSG00000020723	Cacng4	54377	calcium channel, voltage-dependent, gamma subunit 4 [Source:MGI Symbol;Acc:MGI:1859167]	0.0717827	4.54921	0.940466	0.351542	0.788628	-6.02545	11	107732357	107794557	-1	protein_coding
ENSMUSG00000041046	Ramp3	56089	receptor (calcitonin) activity modifying protein 3 [Source:MGI Symbol;Acc:MGI:1860292]	-0.0114536	1.44085	-0.0532595	0.957739	0.994039	-6.0259	11	6658521	6677475	1	protein_coding
ENSMUSG00000019935	Slc17a8	216227	solute carrier family 17 (sodium-dependent inorganic phosphate cotransporter), member 8 [Source:MGI Symbol;Acc:MGI:3039629]	0.00165355	2.33	0.0151129	0.988003	0.998263	-6.0261	10	89574020	89621253	-1	protein_coding
ENSMUSG00000041491	Cep78	208518	centrosomal protein 78 [Source:MGI Symbol;Acc:MGI:1924386]	-0.0341871	3.96315	-0.885215	0.380317	0.803913	-6.02647	19	15955774	15984989	-1	protein_coding
ENSMUSG00000032754	Slc8b1	170756	solute carrier family 8 (sodium/lithium/calcium exchanger), member B1 [Source:MGI Symbol;Acc:MGI:2180781]	0.0596394	2.01371	0.466541	0.642873	0.91262	-6.02648	5	120511168	120534024	1	protein_coding
ENSMUSG00000028848	Gpn2	100210	GPN-loop GTPase 2 [Source:MGI Symbol;Acc:MGI:2140368]	-0.00799216	1.32559	-0.0676774	0.946315	0.992911	-6.02648	4	133584362	133591735	1	protein_coding
ENSMUSG00000034684	Sema3f	20350	sema domain, immunoglobulin domain (Ig), short basic domain, secreted, (semaphorin) 3F [Source:MGI Symbol;Acc:MGI:1096347]	0.00751167	1.52292	0.0451387	0.964178	0.995102	-6.0265	9	107681500	107710475	-1	protein_coding
ENSMUSG00000052372	Il1rapl1	331461	interleukin 1 receptor accessory protein-like 1 [Source:MGI Symbol;Acc:MGI:2687319]	-0.0887251	4.56667	-0.931936	0.355889	0.79234	-6.02669	X	86740870	88115645	-1	protein_coding
ENSMUSG00000071793	2610005L07Rik		RIKEN cDNA 2610005L07 gene [Source:MGI Symbol;Acc:MGI:1914283]	0.0493441	3.2765	0.746809	0.458709	0.846081	-6.02683	8	20385782	20424814	-1	transcribed_unprocessed_pseudogene
ENSMUSG00000020829	Slc46a1	52466	solute carrier family 46, member 1 [Source:MGI Symbol;Acc:MGI:1098733]	-0.0737019	4.02057	-0.913832	0.365231	0.796758	-6.02697	11	78465697	78472059	1	protein_coding
ENSMUSG00000028369	Svep1	64817	sushi, von Willebrand factor type A, EGF and pentraxin domain containing 1 [Source:MGI Symbol;Acc:MGI:1928849]	-0.0166046	1.77941	-0.130822	0.896446	0.981598	-6.02706	4	58042442	58206859	-1	protein_coding
ENSMUSG00000019359	Gdpd2	71584	glycerophosphodiester phosphodiesterase domain containing 2 [Source:MGI Symbol;Acc:MGI:1918834]	-0.0518192	1.85482	-0.437021	0.663995	0.919784	-6.02707	X	100729873	100738895	1	protein_coding
ENSMUSG00000034575	Papd7	210106	PAP associated domain containing 7 [Source:MGI Symbol;Acc:MGI:2682295]	-0.0500351	5.39475	-1.05876	0.294843	0.75383	-6.02713	13	69497959	69534617	-1	protein_coding
ENSMUSG00000038020	Rapgefl1	268480	Rap guanine nucleotide exchange factor (GEF)-like 1 [Source:MGI Symbol;Acc:MGI:3611446]	-0.105707	6.13543	-1.08871	0.281549	0.74294	-6.02716	11	98836785	98853697	1	protein_coding
ENSMUSG00000022412	Mief1	239555	mitochondrial elongation factor 1 [Source:MGI Symbol;Acc:MGI:2146020]	0.0305375	5.05948	1.0266	0.309595	0.763268	-6.0273	15	80234080	80253366	1	protein_coding
ENSMUSG00000043131	Mob1a	232157	MOB kinase activator 1A [Source:MGI Symbol;Acc:MGI:2442631]	-0.0649148	5.58682	-1.06402	0.29248	0.752457	-6.0274	6	83326016	83343776	1	protein_coding
ENSMUSG00000107524	Gm44136		predicted gene, 44136 [Source:MGI Symbol;Acc:MGI:5690528]	0.0186092	1.58982	0.140757	0.888633	0.980103	-6.02746	3	40863948	40865053	-1	TEC
ENSMUSG00000049265	Kcnk3	16527	potassium channel, subfamily K, member 3 [Source:MGI Symbol;Acc:MGI:1100509]	-0.0751648	3.91209	-0.829896	0.410578	0.823329	-6.0276	5	30588170	30625271	1	protein_coding
ENSMUSG00000035898	Uba6	231380	ubiquitin-like modifier activating enzyme 6 [Source:MGI Symbol;Acc:MGI:1913894]	0.0940185	5.41293	1.04784	0.299798	0.758712	-6.02766	5	86109287	86172803	-1	protein_coding
ENSMUSG00000021226	Acot2	171210	acyl-CoA thioesterase 2 [Source:MGI Symbol;Acc:MGI:2159605]	0.0135597	1.52646	0.165579	0.869162	0.976684	-6.02811	12	83987861	83993873	1	protein_coding
ENSMUSG00000032180	Tmed1	17083	transmembrane p24 trafficking protein 1 [Source:MGI Symbol;Acc:MGI:106201]	-0.0433707	1.79683	-0.359297	0.720899	0.938639	-6.02812	9	21507553	21510252	-1	protein_coding
ENSMUSG00000027765	P2ry1	18441	purinergic receptor P2Y, G-protein coupled 1 [Source:MGI Symbol;Acc:MGI:105049]	0.0822771	2.72406	0.601155	0.550477	0.884126	-6.02821	3	61002795	61008982	1	protein_coding
ENSMUSG00000104965	Gm43437		predicted gene 43437 [Source:MGI Symbol;Acc:MGI:5663574]	-0.0517318	3.00181	-0.67464	0.50304	0.867616	-6.02828	3	57636883	57640837	-1	TEC
ENSMUSG00000028452	Vcp	269523	valosin containing protein [Source:MGI Symbol;Acc:MGI:99919]	-0.0272707	7.57912	-1.12876	0.264434	0.732174	-6.02843	4	42979963	43000507	-1	protein_coding
ENSMUSG00000041773	Enc1	13803	ectodermal-neural cortex 1 [Source:MGI Symbol;Acc:MGI:109610]	-0.0829282	8.47076	-1.07686	0.28676	0.747416	-6.02846	13	97241105	97253034	1	protein_coding
ENSMUSG00000026956	Uap1l1	227620	UDP-N-acteylglucosamine pyrophosphorylase 1-like 1 [Source:MGI Symbol;Acc:MGI:2443318]	-0.0681622	2.667	-0.638294	0.526222	0.874665	-6.02852	2	25359889	25365682	-1	protein_coding
ENSMUSG00000037843	Vstm2l	277432	V-set and transmembrane domain containing 2-like [Source:MGI Symbol;Acc:MGI:2685537]	0.0557369	1.73214	0.325805	0.745944	0.944411	-6.02867	2	157914653	157944719	1	protein_coding
ENSMUSG00000010392	Gosr1	53334	golgi SNAP receptor complex member 1 [Source:MGI Symbol;Acc:MGI:1858260]	0.0289153	5.67494	1.07193	0.288944	0.748836	-6.0289	11	76726602	76763579	-1	protein_coding
ENSMUSG00000090031	4732440D04Rik		RIKEN cDNA 4732440D04 gene [Source:MGI Symbol;Acc:MGI:3604103]	0.0612085	3.23981	0.727524	0.470329	0.852138	-6.02899	1	6209866	6215293	-1	antisense_RNA
ENSMUSG00000032480	Dhx30	72831	DEAH (Asp-Glu-Ala-His) box polypeptide 30 [Source:MGI Symbol;Acc:MGI:1920081]	0.0741395	6.06836	1.0922	0.28003	0.74294	-6.02899	9	110084320	110117830	-1	protein_coding
ENSMUSG00000039646	Vasn	246154	vasorin [Source:MGI Symbol;Acc:MGI:2177651]	0.0565605	1.84118	0.374878	0.709351	0.935465	-6.02923	16	4639941	4650802	1	protein_coding
ENSMUSG00000017764	Zswim1	71971	zinc finger SWIM-type containing 1 [Source:MGI Symbol;Acc:MGI:1919221]	0.0537282	2.43292	0.569293	0.57173	0.891073	-6.02923	2	164822686	164826871	1	protein_coding
ENSMUSG00000034685	Fam171a2	217219	family with sequence similarity 171, member A2 [Source:MGI Symbol;Acc:MGI:2448496]	0.122659	2.83191	0.696737	0.489224	0.861921	-6.02941	11	102436981	102447682	-1	protein_coding
ENSMUSG00000050600	Zfp831	100043757	zinc finger protein 831 [Source:MGI Symbol;Acc:MGI:3641861]	-0.0296811	3.82538	-0.286332	0.775818	0.951895	-6.02943	2	174643534	174710832	1	protein_coding
ENSMUSG00000024036	Slc37a1	224674	solute carrier family 37 (glycerol-3-phosphate transporter), member 1 [Source:MGI Symbol;Acc:MGI:2446181]	0.0320763	1.6369	0.26604	0.791313	0.956302	-6.02952	17	31295483	31350696	1	protein_coding
ENSMUSG00000020950	Foxg1	15228	forkhead box G1 [Source:MGI Symbol;Acc:MGI:1347464]	0.058154	4.79533	0.347414	0.729752	0.9411	-6.03006	12	49382660	49386861	1	protein_coding
ENSMUSG00000022452	Smdt1	69029	single-pass membrane protein with aspartate rich tail 1 [Source:MGI Symbol;Acc:MGI:1916279]	0.0995311	4.21536	0.931589	0.356067	0.79234	-6.03006	15	82338959	82349091	1	protein_coding
ENSMUSG00000025825	Iscu	66383	iron-sulfur cluster assembly enzyme [Source:MGI Symbol;Acc:MGI:1913633]	-0.0590994	4.65777	-0.989083	0.327429	0.774403	-6.03009	5	113772748	113778288	1	protein_coding
ENSMUSG00000032657	Fam189b	68521	family with sequence similarity 189, member B [Source:MGI Symbol;Acc:MGI:1915771]	0.10498	3.95428	0.898392	0.373322	0.800497	-6.03009	3	89183143	89189295	1	protein_coding
				-0.0899484	5.15705	-1.0131	0.315933	0.767575	-6.03023
ENSMUSG00000089810	Gm16536		predicted gene 16536 [Source:MGI Symbol;Acc:MGI:4414956]	-0.0486106	4.07569	-0.886754	0.379495	0.803472	-6.03053	9	45856769	45858357	-1	antisense_RNA
ENSMUSG00000048988	Elfn1	243312	leucine rich repeat and fibronectin type III, extracellular 1 [Source:MGI Symbol;Acc:MGI:2442479]	-0.0471764	2.47094	-0.442814	0.659827	0.917385	-6.03055	5	139907943	139974722	1	protein_coding
ENSMUSG00000020516	Rps6kb1	72508	ribosomal protein S6 kinase, polypeptide 1 [Source:MGI Symbol;Acc:MGI:1270849]	-0.0699927	6.60027	-1.10474	0.27461	0.740187	-6.0307	11	86498871	86544805	-1	protein_coding
ENSMUSG00000021572	Cep72	74470	centrosomal protein 72 [Source:MGI Symbol;Acc:MGI:1921720]	-0.0235068	1.71884	-0.297696	0.76718	0.950784	-6.0307	13	74036500	74062299	-1	protein_coding
ENSMUSG00000037031	Tspan15	70423	tetraspanin 15 [Source:MGI Symbol;Acc:MGI:1917673]	0.055722	3.72963	0.855749	0.396256	0.814632	-6.03081	10	62185396	62231251	-1	protein_coding
ENSMUSG00000027800	Tm4sf1	17112	transmembrane 4 superfamily member 1 [Source:MGI Symbol;Acc:MGI:104678]	0.077764	3.79389	0.852037	0.398294	0.815363	-6.03083	3	57285611	57301988	-1	protein_coding
ENSMUSG00000071324	Armc2	213402	armadillo repeat containing 2 [Source:MGI Symbol;Acc:MGI:1916449]	0.0354918	3.10738	0.697637	0.488665	0.861921	-6.03096	10	41914990	42018442	-1	protein_coding
ENSMUSG00000036461	Elf1	13709	E74-like factor 1 [Source:MGI Symbol;Acc:MGI:107180]	-0.0584237	3.31486	-0.733697	0.466591	0.849677	-6.031	14	79481194	79582476	1	protein_coding
ENSMUSG00000068798	Rap1a	109905	RAS-related protein-1a [Source:MGI Symbol;Acc:MGI:97852]	-0.0807689	6.12974	-1.09045	0.280791	0.74294	-6.03113	3	105727267	105801336	-1	protein_coding
ENSMUSG00000019828	Grm1	14816	glutamate receptor, metabotropic 1 [Source:MGI Symbol;Acc:MGI:1351338]	0.0871021	6.70581	1.10609	0.274027	0.740008	-6.03117	10	10686059	11082356	-1	protein_coding
ENSMUSG00000005087	Cd44	12505	CD44 antigen [Source:MGI Symbol;Acc:MGI:88338]	0.0772832	2.64837	0.60688	0.546702	0.883155	-6.03148	2	102811141	102901665	-1	protein_coding
ENSMUSG00000030082	Sec61a1	53421	Sec61 alpha 1 subunit (S. cerevisiae) [Source:MGI Symbol;Acc:MGI:1858417]	0.0495357	5.22596	1.03696	0.304787	0.761298	-6.03179	6	88503579	88518905	-1	protein_coding
ENSMUSG00000028943	Espn	56226	espin [Source:MGI Symbol;Acc:MGI:1861630]	-0.0304048	1.63173	-0.229866	0.819142	0.96455	-6.03188	4	152120331	152152371	-1	protein_coding
ENSMUSG00000015961	Adss	11566	adenylosuccinate synthetase, non muscle [Source:MGI Symbol;Acc:MGI:87948]	-0.0732074	6.88349	-1.10885	0.272848	0.738522	-6.03189	1	177762962	177796511	-1	protein_coding
ENSMUSG00000024151	Msh2	17685	mutS homolog 2 [Source:MGI Symbol;Acc:MGI:101816]	-0.0408971	5.25213	-1.03518	0.305612	0.761639	-6.03194	17	87672330	87723713	1	protein_coding
ENSMUSG00000049985	Ankrd55	77318	ankyrin repeat domain 55 [Source:MGI Symbol;Acc:MGI:1924568]	0.0300742	1.77195	0.308553	0.758955	0.948121	-6.03234	13	112288451	112384002	1	protein_coding
ENSMUSG00000087174	5530601H04Rik		RIKEN cDNA 5530601H04 gene [Source:MGI Symbol;Acc:MGI:1918695]	-0.0681073	5.07267	-1.01929	0.313016	0.765973	-6.03245	X	105037197	105079609	-1	processed_transcript
ENSMUSG00000028278	Rragd	52187	Ras-related GTP binding D [Source:MGI Symbol;Acc:MGI:1098604]	0.0860452	7.76095	1.12556	0.265774	0.732668	-6.03246	4	32983037	33022180	1	protein_coding
ENSMUSG00000005357	Slc1a6	20513	solute carrier family 1 (high affinity aspartate/glutamate transporter), member 6 [Source:MGI Symbol;Acc:MGI:1096331]	-0.0655972	3.33285	-0.696643	0.489282	0.861921	-6.03263	10	78780496	78814765	1	protein_coding
ENSMUSG00000044949	Ubtd2	327900	ubiquitin domain containing 2 [Source:MGI Symbol;Acc:MGI:2444752]	0.0533431	3.08197	0.670679	0.505539	0.869216	-6.03265	11	32455370	32516687	1	protein_coding
ENSMUSG00000105218	Gm38413		predicted gene, 38413 [Source:MGI Symbol;Acc:MGI:5621298]	0.0324109	2.72625	0.247309	0.805691	0.961334	-6.03273	5	99730854	99753973	-1	lincRNA
ENSMUSG00000024502	Jakmip2	76217	janus kinase and microtubule interacting protein 2 [Source:MGI Symbol;Acc:MGI:1923467]	0.0444344	5.83098	1.07414	0.287965	0.748354	-6.03276	18	43531408	43687773	-1	protein_coding
ENSMUSG00000050945	Zfp438	240186	zinc finger protein 438 [Source:MGI Symbol;Acc:MGI:2444919]	-0.0347154	2.7534	-0.624144	0.535396	0.878517	-6.03282	18	5210031	5334439	-1	protein_coding
ENSMUSG00000034613	Ppm1h	319468	protein phosphatase 1H (PP2C domain containing) [Source:MGI Symbol;Acc:MGI:2442087]	0.0601497	6.53624	1.09865	0.27723	0.741902	-6.0329	10	122678762	122945795	1	protein_coding
ENSMUSG00000043587	Pxylp1	235534	2-phosphoxylose phosphatase 1 [Source:MGI Symbol;Acc:MGI:2442444]	-0.0369184	4.19631	-0.907584	0.368491	0.797384	-6.03314	9	96823336	96892669	-1	protein_coding
ENSMUSG00000035868	Zfp983	73229	zinc finger protein 983 [Source:MGI Symbol;Acc:MGI:1920479]	0.0735506	4.03841	0.863974	0.391766	0.811673	-6.03322	17	21657582	21662540	1	protein_coding
ENSMUSG00000024026	Glo1	109801	glyoxalase 1 [Source:MGI Symbol;Acc:MGI:95742]	-0.0374132	6.30498	-1.09609	0.278337	0.741902	-6.03337	17	30592866	30612659	-1	protein_coding
ENSMUSG00000091864	Gm17102		predicted gene 17102 [Source:MGI Symbol;Acc:MGI:4937929]	-0.0325501	1.94913	-0.297371	0.767427	0.950784	-6.03339	7	41393698	41397447	1	lincRNA
ENSMUSG00000103133	Gm37303		predicted gene, 37303 [Source:MGI Symbol;Acc:MGI:5610531]	0.00745995	1.63186	0.0379003	0.969919	0.995708	-6.03381	9	72355075	72356633	1	TEC
ENSMUSG00000063317	Usp31	76179	ubiquitin specific peptidase 31 [Source:MGI Symbol;Acc:MGI:1923429]	0.0680212	7.25667	1.1157	0.269934	0.736517	-6.03386	7	121642021	121707253	-1	protein_coding
ENSMUSG00000034154	Ino80	68142	INO80 complex subunit [Source:MGI Symbol;Acc:MGI:1915392]	-0.0344717	5.47192	-1.05325	0.297338	0.756009	-6.03402	2	119373042	119477687	-1	protein_coding
ENSMUSG00000085028	Slc2a4rg-ps		Slc2a4 regulator, pseudogene [Source:MGI Symbol;Acc:MGI:3651388]	0.0851336	4.0385	0.909861	0.367301	0.796885	-6.03464	2	181384250	181387586	1	transcribed_unitary_pseudogene
ENSMUSG00000022724	Riox2	67014	ribosomal oxygenase 2 [Source:MGI Symbol;Acc:MGI:1914264]	0.0316307	2.94972	0.643862	0.522634	0.874665	-6.03473	16	59471775	59492461	1	protein_coding
ENSMUSG00000071648	Rom1	19881	rod outer segment membrane protein 1 [Source:MGI Symbol;Acc:MGI:97998]	-0.00211829	1.39643	-0.019124	0.984819	0.998193	-6.03474	19	8927382	8929356	-1	protein_coding
ENSMUSG00000036840	Siah1a	20437	seven in absentia 1A [Source:MGI Symbol;Acc:MGI:108064]	-0.0485891	4.93634	-1.00616	0.319228	0.768158	-6.03474	8	86724007	86745934	-1	protein_coding
ENSMUSG00000029162	Khk	16548	ketohexokinase [Source:MGI Symbol;Acc:MGI:1096353]	0.0364222	1.54174	0.227517	0.820958	0.965187	-6.03475	5	30921431	30931248	1	protein_coding
ENSMUSG00000075576	Gm12359		predicted gene 12359 [Source:MGI Symbol;Acc:MGI:3702436]	-0.0306719	1.89139	-0.292323	0.77126	0.951514	-6.03477	11	98797707	98810087	-1	antisense_RNA
ENSMUSG00000104415	Gm37069		predicted gene, 37069 [Source:MGI Symbol;Acc:MGI:5610297]	0.017626	1.65329	0.185832	0.853335	0.972964	-6.03479	1	182494156	182498297	1	TEC
ENSMUSG00000060938	Rpl26	19941	ribosomal protein L26 [Source:MGI Symbol;Acc:MGI:106022]	-0.0783632	7.5113	-1.12295	0.266872	0.733571	-6.03483	11	68901583	68906989	1	protein_coding
ENSMUSG00000003444	Med29	67224	mediator complex subunit 29 [Source:MGI Symbol;Acc:MGI:1914474]	-0.0218007	1.51309	-0.187277	0.852209	0.972575	-6.03487	7	28386146	28392708	-1	protein_coding
ENSMUSG00000069565	Dazap1	70248	DAZ associated protein 1 [Source:MGI Symbol;Acc:MGI:1917498]	0.0439091	4.2304	0.920029	0.362016	0.795972	-6.03496	10	80261486	80288408	1	protein_coding
ENSMUSG00000028364	Tnc	21923	tenascin C [Source:MGI Symbol;Acc:MGI:101922]	-0.0748544	2.39013	-0.542691	0.589776	0.897606	-6.0351	4	63959785	64047015	-1	protein_coding
ENSMUSG00000025193	Cutc	66388	cutC copper transporter [Source:MGI Symbol;Acc:MGI:1913638]	-0.0390338	2.85496	-0.640822	0.524591	0.874665	-6.03547	19	43752996	43768638	1	protein_coding
ENSMUSG00000050908	Tvp23a	383103	trans-golgi network vesicle protein 23A [Source:MGI Symbol;Acc:MGI:3665441]	-0.0542494	3.64501	-0.814175	0.419441	0.827152	-6.03561	16	10420557	10447362	-1	protein_coding
ENSMUSG00000102796	Gm37711		predicted gene, 37711 [Source:MGI Symbol;Acc:MGI:5610939]	-0.0457723	2.86937	-0.457918	0.649013	0.915254	-6.03592	4	132104830	132109363	-1	TEC
ENSMUSG00000021039	Snw1	66354	SNW domain containing 1 [Source:MGI Symbol;Acc:MGI:1913604]	0.0534101	5.579	1.05637	0.295923	0.755025	-6.03609	12	87449075	87472274	-1	protein_coding
ENSMUSG00000020941	Map3k14	53859	mitogen-activated protein kinase kinase kinase 14 [Source:MGI Symbol;Acc:MGI:1858204]	-0.00301135	1.39044	-0.0183049	0.985469	0.998193	-6.03612	11	103219762	103267472	-1	protein_coding
ENSMUSG00000042129	Rassf4	213391	Ras association (RalGDS/AF-6) domain family member 4 [Source:MGI Symbol;Acc:MGI:2386853]	0.0769011	3.27073	0.72583	0.471358	0.852708	-6.03631	6	116633008	116673952	-1	protein_coding
ENSMUSG00000059895	Ptp4a3	19245	protein tyrosine phosphatase 4a3 [Source:MGI Symbol;Acc:MGI:1277098]	0.0857416	3.43817	0.766664	0.446919	0.839745	-6.03635	15	73723145	73758766	1	protein_coding
ENSMUSG00000048277	Syngr2	20973	synaptogyrin 2 [Source:MGI Symbol;Acc:MGI:1328324]	0.0477043	1.72053	0.356029	0.72333	0.939026	-6.03637	11	117809668	117814283	1	protein_coding
ENSMUSG00000042401	Crtac1	72832	cartilage acidic protein 1 [Source:MGI Symbol;Acc:MGI:1920082]	-0.0933362	3.92629	-0.808777	0.42251	0.828804	-6.0368	19	42283037	42431783	-1	protein_coding
ENSMUSG00000054135	A430110L20Rik		RIKEN cDNA A430110L20 gene [Source:MGI Symbol;Acc:MGI:3036249]	0.00114162	1.56184	0.018595	0.985239	0.998193	-6.03685	1	181225986	181228498	1	lincRNA
ENSMUSG00000042793	Lgr6	329252	leucine-rich repeat-containing G protein-coupled receptor 6 [Source:MGI Symbol;Acc:MGI:2441805]	0.0937828	2.59632	0.532276	0.596914	0.899936	-6.03689	1	134983301	135105276	-1	protein_coding
ENSMUSG00000026333	Gin1	252876	gypsy retrotransposon integrase 1 [Source:MGI Symbol;Acc:MGI:2182036]	0.0512153	3.61893	0.80138	0.426739	0.830488	-6.03702	1	97770172	97793709	1	protein_coding
ENSMUSG00000064254	Ethe1	66071	ethylmalonic encephalopathy 1 [Source:MGI Symbol;Acc:MGI:1913321]	-0.0365731	1.91118	-0.36713	0.715086	0.936564	-6.03722	7	24587543	24608925	1	protein_coding
ENSMUSG00000031210	Gpr165	76206	G protein-coupled receptor 165 [Source:MGI Symbol;Acc:MGI:1923456]	-0.0461108	2.20692	-0.306184	0.760747	0.94881	-6.03778	X	96713441	96719388	1	protein_coding
ENSMUSG00000097924	A730020E08Rik		RIKEN cDNA A730020E08 gene [Source:MGI Symbol;Acc:MGI:2444999]	0.0468791	2.58724	0.543507	0.589218	0.897606	-6.03812	6	61172293	61180810	-1	bidirectional_promoter_lncRNA
ENSMUSG00000045934	Mtmr11	194126	myotubularin related protein 11 [Source:MGI Symbol;Acc:MGI:2652817]	0.0379797	2.23688	0.461012	0.646807	0.915015	-6.0383	3	96162004	96171718	1	protein_coding
ENSMUSG00000036854	Hspb6	243912	heat shock protein, alpha-crystallin-related, B6 [Source:MGI Symbol;Acc:MGI:2685325]	-0.0036327	1.55308	-0.0345118	0.972608	0.996522	-6.03854	7	30552178	30555443	1	protein_coding
ENSMUSG00000025525	Apool	68117	apolipoprotein O-like [Source:MGI Symbol;Acc:MGI:1915367]	-0.0527648	2.71783	-0.583253	0.562369	0.888052	-6.03857	X	112311334	112372755	1	protein_coding
ENSMUSG00000036002	Fam214b	230088	family with sequence similarity 214, member B [Source:MGI Symbol;Acc:MGI:2441854]	-0.0706359	4.4984	-0.963074	0.340188	0.782079	-6.03868	4	43032414	43046220	-1	protein_coding
ENSMUSG00000040296	Ddx58	230073	DEAD (Asp-Glu-Ala-Asp) box polypeptide 58 [Source:MGI Symbol;Acc:MGI:2442858]	-0.0497481	2.71181	-0.603236	0.549103	0.883694	-6.03871	4	40203773	40239828	-1	protein_coding
ENSMUSG00000056305	Usp39	28035	ubiquitin specific peptidase 39 [Source:MGI Symbol;Acc:MGI:107622]	-0.0338729	4.90072	-1.00081	0.321781	0.770226	-6.03875	6	72318678	72345184	-1	protein_coding
ENSMUSG00000043510	Hscb	100900	HscB iron-sulfur cluster co-chaperone [Source:MGI Symbol;Acc:MGI:2141135]	-0.0143832	1.74117	-0.245952	0.806735	0.96139	-6.03881	5	110829070	110839777	-1	protein_coding
ENSMUSG00000068264	Ap5s1	69596	adaptor-related protein 5 complex, sigma 1 subunit [Source:MGI Symbol;Acc:MGI:1916846]	0.0654287	2.73793	0.641214	0.524339	0.874665	-6.03897	2	131207078	131213514	1	protein_coding
ENSMUSG00000025885	Myo5b	17919	myosin VB [Source:MGI Symbol;Acc:MGI:106598]	0.115483	4.78364	0.868152	0.389497	0.809819	-6.03901	18	74440936	74771493	1	protein_coding
ENSMUSG00000028391	Wdr31	71354	WD repeat domain 31 [Source:MGI Symbol;Acc:MGI:1918604]	-0.0265959	2.54796	-0.536219	0.594206	0.89852	-6.03912	4	62448653	62470896	-1	protein_coding
ENSMUSG00000034911	Ushbp1	234395	USH1 protein network component harmonin binding protein 1 [Source:MGI Symbol;Acc:MGI:1922920]	0.0433374	1.98709	0.349158	0.728451	0.9411	-6.03921	8	71384272	71395802	-1	protein_coding
ENSMUSG00000089862	Umad1	100036521	UMAP1-MVP12 associated (UMA) domain containing 1 [Source:MGI Symbol;Acc:MGI:3840148]	-0.065573	5.53761	-1.04422	0.301451	0.758955	-6.03943	6	8259288	8459470	1	protein_coding
ENSMUSG00000018387	Shroom1	71774	shroom family member 1 [Source:MGI Symbol;Acc:MGI:1919024]	0.0376193	2.27336	0.468079	0.641781	0.912612	-6.03971	11	53457205	53467766	1	protein_coding
ENSMUSG00000038425	Poli	26447	polymerase (DNA directed), iota [Source:MGI Symbol;Acc:MGI:1347081]	-0.0310561	3.54065	-0.782897	0.437414	0.835768	-6.03996	18	70508680	70530620	-1	protein_coding
ENSMUSG00000052056	Zfp217	228913	zinc finger protein 217 [Source:MGI Symbol;Acc:MGI:2685408]	-0.0255775	1.90719	-0.305269	0.76144	0.94881	-6.0405	2	170108643	170148103	-1	protein_coding
ENSMUSG00000087408	Cers1	14559	ceramide synthase 1 [Source:MGI Symbol;Acc:MGI:2136690]	0.100714	3.37243	0.77849	0.439982	0.836294	-6.04055	8	70315775	70331592	1	protein_coding
ENSMUSG00000086779	Gm13562		predicted gene 13562 [Source:MGI Symbol;Acc:MGI:3651238]	0.00822312	1.5686	0.0907292	0.928074	0.987511	-6.04057	2	26352645	26371952	1	processed_transcript
ENSMUSG00000053714	4732471J01Rik		RIKEN cDNA 4732471J01 gene [Source:MGI Symbol;Acc:MGI:3603586]	0.0375627	2.4977	0.546884	0.586914	0.896816	-6.04067	7	25376819	25566417	1	antisense_RNA
ENSMUSG00000066037	Hnrnpr	74326	heterogeneous nuclear ribonucleoprotein R [Source:MGI Symbol;Acc:MGI:1891692]	-0.0518826	7.48246	-1.11543	0.270046	0.736517	-6.04071	4	136310942	136359447	1	protein_coding
ENSMUSG00000040253	Gbp7	229900	guanylate binding protein 7 [Source:MGI Symbol;Acc:MGI:2444421]	0.0386304	2.5897	0.518116	0.606683	0.903259	-6.04092	3	142530342	142550149	1	protein_coding
ENSMUSG00000031351	Zfp185	22673	zinc finger protein 185 [Source:MGI Symbol;Acc:MGI:108095]	0.100021	1.99326	0.420783	0.675733	0.924168	-6.04093	X	72987339	73031543	1	protein_coding
ENSMUSG00000074749	Kiz	228730	kizuna centrosomal protein [Source:MGI Symbol;Acc:MGI:2684960]	-0.0487746	4.25559	-0.902712	0.371047	0.798968	-6.04116	2	146855864	146970097	1	protein_coding
ENSMUSG00000061603	Akap6	238161	A kinase (PRKA) anchor protein 6 [Source:MGI Symbol;Acc:MGI:3050566]	0.0663208	7.98985	1.12183	0.267343	0.733972	-6.04131	12	52699383	53155599	1	protein_coding
ENSMUSG00000084946	Dlx1as		distal-less homeobox 1, antisense [Source:MGI Symbol;Acc:MGI:1195983]	0.0341233	2.23365	0.380107	0.70549	0.934184	-6.04138	2	71516454	71537891	-1	antisense_RNA
ENSMUSG00000059878	Zfp422	67255	zinc finger protein 422 [Source:MGI Symbol;Acc:MGI:1914505]	-0.0383629	4.81501	-0.984125	0.329836	0.776229	-6.04165	6	116624016	116628999	-1	protein_coding
ENSMUSG00000037364	Srrt	83701	serrate RNA effector molecule homolog (Arabidopsis) [Source:MGI Symbol;Acc:MGI:1933527]	0.0872929	6.72993	1.10104	0.276201	0.741071	-6.04175	5	137295704	137307674	-1	protein_coding
ENSMUSG00000044916	1700029I15Rik	75641	RIKEN cDNA 1700029I15 gene [Source:MGI Symbol;Acc:MGI:1916742]	0.00616243	1.41483	0.064326	0.94897	0.993131	-6.04178	2	92382538	92385708	1	protein_coding
ENSMUSG00000052229	Gpr17	574402	G protein-coupled receptor 17 [Source:MGI Symbol;Acc:MGI:3584514]	0.0916288	4.28026	0.90676	0.368923	0.798214	-6.04193	18	31942997	31949636	-1	protein_coding
ENSMUSG00000020150	Gamt	14431	guanidinoacetate methyltransferase [Source:MGI Symbol;Acc:MGI:1098221]	-0.0228107	1.43586	-0.167526	0.867638	0.975999	-6.04204	10	80258151	80261012	-1	protein_coding
ENSMUSG00000027011	Ube2e3	22193	ubiquitin-conjugating enzyme E2E 3 [Source:MGI Symbol;Acc:MGI:107412]	-0.0729911	6.6354	-1.09476	0.278917	0.741902	-6.04219	2	78868124	78921293	1	protein_coding
ENSMUSG00000030727	Rabep2	70314	rabaptin, RAB GTPase binding effector protein 2 [Source:MGI Symbol;Acc:MGI:1917564]	-0.0337196	1.55668	-0.222399	0.824917	0.966734	-6.04222	7	126428759	126449245	1	protein_coding
ENSMUSG00000020484	Xbp1	22433	X-box binding protein 1 [Source:MGI Symbol;Acc:MGI:98970]	0.069282	6.64776	1.0966	0.278117	0.741902	-6.04223	11	5520659	5525893	1	protein_coding
ENSMUSG00000105272	Gm43071		predicted gene 43071 [Source:MGI Symbol;Acc:MGI:5663208]	0.00159309	1.68822	0.0143596	0.988601	0.998479	-6.04267	3	106567605	106569636	1	TEC
ENSMUSG00000028893	Sesn2	230784	sestrin 2 [Source:MGI Symbol;Acc:MGI:2651874]	-0.0676739	2.95419	-0.707777	0.4824	0.858159	-6.04275	4	132492032	132510501	-1	protein_coding
ENSMUSG00000086171	Pcsk2os1		proprotein convertase subtilisin/kexin type 2, opposite strand 1 [Source:MGI Symbol;Acc:MGI:3605632]	-0.0364662	2.30686	-0.436616	0.664287	0.919872	-6.04284	2	143535476	143547837	-1	antisense_RNA
ENSMUSG00000004677	Myo9b	17925	myosin IXb [Source:MGI Symbol;Acc:MGI:106624]	0.107748	5.76591	1.06898	0.290258	0.750706	-6.04306	8	71272714	71360713	1	protein_coding
ENSMUSG00000050549	5730508B09Rik	70617	RIKEN cDNA 5730508B09 gene [Source:MGI Symbol;Acc:MGI:1917867]	0.0275589	2.05546	0.284209	0.777434	0.952693	-6.04308	3	127869058	127896324	-1	protein_coding
ENSMUSG00000029456	Acad10	71985	acyl-Coenzyme A dehydrogenase family, member 10 [Source:MGI Symbol;Acc:MGI:1919235]	0.0306408	1.93578	0.364697	0.71689	0.936564	-6.0431	5	121621026	121660514	-1	protein_coding
ENSMUSG00000020827	Mink1	50932	misshapen-like kinase 1 (zebrafish) [Source:MGI Symbol;Acc:MGI:1355329]	0.0984551	7.267	1.11087	0.271985	0.738522	-6.04338	11	70562881	70614483	1	protein_coding
ENSMUSG00000018040	Rrp7a	74778	ribosomal RNA processing 7 homolog A (S. cerevisiae) [Source:MGI Symbol;Acc:MGI:1922028]	0.104388	4.4956	0.957663	0.342883	0.783277	-6.04343	15	83113433	83122801	-1	protein_coding
ENSMUSG00000106498	Gm43032		predicted gene 43032 [Source:MGI Symbol;Acc:MGI:5663169]	0.0527211	2.5386	0.528458	0.599541	0.901864	-6.04352	5	19198483	19201605	-1	TEC
ENSMUSG00000110357	A030001D20Rik		RIKEN cDNA A030001D20 gene [Source:MGI Symbol;Acc:MGI:3696869]	-0.0175634	1.91309	-0.26497	0.792132	0.956404	-6.04366	7	45635680	45638765	-1	antisense_RNA
ENSMUSG00000030683	Sez6l2	233878	seizure related 6 homolog like 2 [Source:MGI Symbol;Acc:MGI:2385295]	0.125335	7.17637	1.11022	0.272265	0.738522	-6.04374	7	126950563	126970606	1	protein_coding
ENSMUSG00000030386	Zfp606	67370	zinc finger protein 606 [Source:MGI Symbol;Acc:MGI:1914620]	-0.0726824	4.7912	-0.967746	0.337872	0.780236	-6.04375	7	12478293	12496235	1	protein_coding
ENSMUSG00000043162	Pyurf	66459	Pigy upstream reading frame [Source:MGI Symbol;Acc:MGI:1913709]	0.0517356	3.43821	0.733963	0.466431	0.849677	-6.0439	6	57686576	57692078	-1	protein_coding
ENSMUSG00000058603	Rpl28-ps1		ribosomal protein L28, pseudogene 1 [Source:MGI Symbol;Acc:MGI:3705349]	0.0175348	1.45178	0.0874	0.930706	0.988334	-6.0439	1	128038569	128038982	1	processed_pseudogene
ENSMUSG00000045211	Nudt18	213484	nudix (nucleoside diphosphate linked moiety X)-type motif 18 [Source:MGI Symbol;Acc:MGI:2385853]	-0.070218	4.25705	-0.915507	0.36436	0.796581	-6.04395	14	70577847	70582571	1	protein_coding
ENSMUSG00000019761	Krt10	16661	keratin 10 [Source:MGI Symbol;Acc:MGI:96685]	0.0394349	2.60197	0.560358	0.57776	0.893023	-6.04419	11	99385254	99389364	-1	protein_coding
ENSMUSG00000038500	Prr3	75210	proline-rich polypeptide 3 [Source:MGI Symbol;Acc:MGI:1922460]	-0.0548572	4.2592	-0.917102	0.363532	0.796525	-6.04428	17	35972541	35980236	-1	protein_coding
ENSMUSG00000097649	Gm10561		predicted gene 10561 [Source:MGI Symbol;Acc:MGI:3648163]	0.0401415	2.6136	0.545536	0.587833	0.897128	-6.04447	1	55226251	55235622	1	antisense_RNA
ENSMUSG00000050122	Vwa3b		von Willebrand factor A domain containing 3B [Source:MGI Symbol;Acc:MGI:1918103]	0.00784052	1.38997	0.068242	0.945868	0.992911	-6.04462	1	37026596	37187613	1	protein_coding
ENSMUSG00000049670	Morn4	226123	MORN repeat containing 4 [Source:MGI Symbol;Acc:MGI:2449568]	-0.0639438	4.91492	-0.996137	0.324024	0.771031	-6.04467	19	42074939	42086370	-1	protein_coding
ENSMUSG00000038936	Sccpdh	109232	saccharopine dehydrogenase (putative) [Source:MGI Symbol;Acc:MGI:1924486]	-0.0611148	6.52414	-1.08875	0.28153	0.74294	-6.04501	1	179668210	179687189	1	protein_coding
ENSMUSG00000022639	Dubr		Dppa2 upstream binding RNA [Source:MGI Symbol;Acc:MGI:1915440]	0.0646069	3.78357	0.80705	0.423495	0.828966	-6.04504	16	50719294	50732773	-1	lincRNA
ENSMUSG00000034459	Ifit1	15957	interferon-induced protein with tetratricopeptide repeats 1 [Source:MGI Symbol;Acc:MGI:99450]	0.0303439	1.8313	0.213259	0.832	0.968212	-6.04514	19	34640871	34650009	1	protein_coding
ENSMUSG00000035835	Plppr3	216152	phospholipid phosphatase related 3 [Source:MGI Symbol;Acc:MGI:2388640]	0.131232	3.11905	0.720012	0.4749	0.854034	-6.04568	10	79860475	79874634	-1	protein_coding
ENSMUSG00000053317	Sec61b	66212	Sec61 beta subunit [Source:MGI Symbol;Acc:MGI:1913462]	0.0288146	2.11002	0.414087	0.680597	0.925934	-6.0457	4	47474658	47483242	1	protein_coding
ENSMUSG00000022783	Spag6l	50525	sperm associated antigen 6-like [Source:MGI Symbol;Acc:MGI:1354388]	0.0541321	2.49708	0.508202	0.613567	0.905241	-6.04573	16	16753016	16829456	-1	protein_coding
ENSMUSG00000032338	Hcn4	330953	hyperpolarization-activated, cyclic nucleotide-gated K+ 4 [Source:MGI Symbol;Acc:MGI:1298209]	-0.0102905	1.78893	-0.0558428	0.955692	0.993555	-6.04589	9	58823412	58863175	1	protein_coding
ENSMUSG00000038116	Phf20	228829	PHD finger protein 20 [Source:MGI Symbol;Acc:MGI:2444148]	-0.048592	6.77431	-1.09502	0.278802	0.741902	-6.04618	2	156196466	156309952	1	protein_coding
ENSMUSG00000037089	Slc35b2	73836	solute carrier family 35, member B2 [Source:MGI Symbol;Acc:MGI:1921086]	-0.0815825	3.58721	-0.819969	0.416161	0.826081	-6.04619	17	45563874	45567671	1	protein_coding
ENSMUSG00000028614	Ndc1	72787	NDC1 transmembrane nucleoporin [Source:MGI Symbol;Acc:MGI:1920037]	-0.0526399	4.82742	-0.981839	0.330949	0.776825	-6.04641	4	107367784	107416346	1	protein_coding
ENSMUSG00000006342	Susd2	71733	sushi domain containing 2 [Source:MGI Symbol;Acc:MGI:1918983]	-0.00884729	1.84702	-0.0781918	0.93799	0.99047	-6.04651	10	75636706	75644008	-1	protein_coding
ENSMUSG00000017734	Dbndd2	52840	dysbindin (dystrobrevin binding protein 1) domain containing 2 [Source:MGI Symbol;Acc:MGI:106562]	-0.0614132	7.05047	-1.1014	0.276043	0.740922	-6.0467	2	164486106	164493319	1	protein_coding
ENSMUSG00000041528	Rnf123	84585	ring finger protein 123 [Source:MGI Symbol;Acc:MGI:2148796]	0.110455	4.90147	0.986707	0.328581	0.775287	-6.04673	9	108051534	108083346	-1	protein_coding
ENSMUSG00000059713	Rcan3	53902	regulator of calcineurin 3 [Source:MGI Symbol;Acc:MGI:1858220]	0.055792	5.63473	1.03571	0.305368	0.761597	-6.04684	4	135412308	135433853	-1	protein_coding
ENSMUSG00000041153	Osgin2	209212	oxidative stress induced growth inhibitor family member 2 [Source:MGI Symbol;Acc:MGI:2384798]	-0.0647397	5.20642	-1.01939	0.31297	0.765963	-6.04695	4	15997121	16013888	-1	protein_coding
ENSMUSG00000019518	Ap4m1	11781	adaptor-related protein complex AP-4, mu 1 [Source:MGI Symbol;Acc:MGI:1337063]	0.0457701	3.67561	0.815342	0.418779	0.827122	-6.04718	5	138172002	138180429	1	protein_coding
ENSMUSG00000007817	Zmiz1	328365	zinc finger, MIZ-type containing 1 [Source:MGI Symbol;Acc:MGI:3040693]	0.0715986	6.46342	1.08607	0.282703	0.743793	-6.0472	14	25459185	25666743	1	protein_coding
ENSMUSG00000030595	Nfkbib	18036	nuclear factor of kappa light polypeptide gene enhancer in B cells inhibitor, beta [Source:MGI Symbol;Acc:MGI:104752]	0.0131283	1.50975	0.0950426	0.924664	0.986447	-6.04736	7	28758251	28767512	-1	protein_coding
ENSMUSG00000028179	Cth	107869	cystathionase (cystathionine gamma-lyase) [Source:MGI Symbol;Acc:MGI:1339968]	0.00907859	1.70342	0.144742	0.885502	0.979474	-6.04762	3	157894248	157925077	-1	protein_coding
ENSMUSG00000060212	Pcnx2	270109	pecanex homolog 2 [Source:MGI Symbol;Acc:MGI:2445010]	0.105626	5.35929	1.03198	0.307094	0.762308	-6.04763	8	125751508	125898317	-1	protein_coding
ENSMUSG00000031016	Wee1	22390	WEE 1 homolog 1 (S. pombe) [Source:MGI Symbol;Acc:MGI:103075]	-0.0633214	4.55715	-0.927812	0.358003	0.793052	-6.04765	7	110122046	110143286	1	protein_coding
ENSMUSG00000019494	Cops6	26893	COP9 signalosome subunit 6 [Source:MGI Symbol;Acc:MGI:1349439]	-0.0498627	5.95186	-1.07015	0.289738	0.750177	-6.04767	5	138161071	138164646	1	protein_coding
ENSMUSG00000069208	Zfp825	235956	zinc finger protein 825 [Source:MGI Symbol;Acc:MGI:2385315]	-0.0543503	3.38371	-0.722407	0.473441	0.853813	-6.04772	13	74480054	74493992	-1	protein_coding
ENSMUSG00000005823	Gpr108	78308	G protein-coupled receptor 108 [Source:MGI Symbol;Acc:MGI:1925558]	0.0963571	3.89329	0.87127	0.387809	0.808607	-6.04775	17	57234914	57247641	-1	protein_coding
ENSMUSG00000029524	Sirt4	75387	sirtuin 4 [Source:MGI Symbol;Acc:MGI:1922637]	0.063228	4.29215	0.92117	0.361425	0.795869	-6.04782	5	115478010	115484725	-1	protein_coding
ENSMUSG00000057572	Zbtb8os	67106	zinc finger and BTB domain containing 8 opposite strand [Source:MGI Symbol;Acc:MGI:1914356]	-0.040218	4.23588	-0.898939	0.373033	0.800256	-6.04783	4	129335695	129354547	1	protein_coding
ENSMUSG00000024349	Tmem173	72512	transmembrane protein 173 [Source:MGI Symbol;Acc:MGI:1919762]	0.000398385	1.56955	0.00519366	0.995877	0.999203	-6.04789	18	35733678	35740554	-1	protein_coding
ENSMUSG00000033419	Snap91	20616	synaptosomal-associated protein 91 [Source:MGI Symbol;Acc:MGI:109132]	-0.048575	8.36932	-1.12344	0.266664	0.733571	-6.04796	9	86765923	86880654	-1	protein_coding
ENSMUSG00000022428	Cby1	73739	chibby family member 1, beta catenin antagonist [Source:MGI Symbol;Acc:MGI:1920989]	0.0892179	4.00761	0.884032	0.380949	0.804525	-6.04797	15	79659227	79667660	1	protein_coding
ENSMUSG00000029213	Commd8	27784	COMM domain containing 8 [Source:MGI Symbol;Acc:MGI:1343485]	-0.0509185	5.72626	-1.05332	0.297307	0.756009	-6.04804	5	72156575	72168189	-1	protein_coding
ENSMUSG00000045176	Borcs6	71923	BLOC-1 related complex subunit 6 [Source:MGI Symbol;Acc:MGI:1919173]	-0.0498216	2.86927	-0.638457	0.526116	0.874665	-6.04809	11	69059717	69061578	1	protein_coding
ENSMUSG00000021281	Tnfaip2	21928	tumor necrosis factor, alpha-induced protein 2 [Source:MGI Symbol;Acc:MGI:104960]	-0.0180234	1.53554	-0.137277	0.891368	0.980246	-6.04827	12	111442469	111455018	1	protein_coding
ENSMUSG00000037447	Arid5a	214855	AT rich interactive domain 5A (MRF1-like) [Source:MGI Symbol;Acc:MGI:2443039]	-0.0855394	2.76911	-0.636863	0.527146	0.874727	-6.04829	1	36307733	36324029	1	protein_coding
ENSMUSG00000037343	Taf2	319944	TATA-box binding protein associated factor 2 [Source:MGI Symbol;Acc:MGI:2443028]	0.041691	5.71732	1.05411	0.296945	0.756009	-6.04832	15	55015129	55072152	-1	protein_coding
ENSMUSG00000021013	Ttc8	76260	tetratricopeptide repeat domain 8 [Source:MGI Symbol;Acc:MGI:1923510]	0.0339159	5.09836	1.01117	0.31685	0.767575	-6.04859	12	98920574	98983238	1	protein_coding
ENSMUSG00000021097	Clmn	94040	calmin [Source:MGI Symbol;Acc:MGI:2136957]	0.0705805	7.23253	1.10563	0.274228	0.740008	-6.0486	12	104763117	104865076	-1	protein_coding
ENSMUSG00000033054	Npat	244879	nuclear protein in the AT region [Source:MGI Symbol;Acc:MGI:107605]	-0.070322	5.56019	-1.04215	0.302399	0.758995	-6.04869	9	53537047	53574342	1	protein_coding
ENSMUSG00000106535	Gm43031		predicted gene 43031 [Source:MGI Symbol;Acc:MGI:5663168]	-0.0517326	2.36379	-0.426323	0.671719	0.92239	-6.04878	5	4073571	4075457	1	sense_intronic
ENSMUSG00000036817	Sun1	77053	Sad1 and UNC84 domain containing 1 [Source:MGI Symbol;Acc:MGI:1924303]	-0.052037	6.58367	-1.08823	0.281757	0.74294	-6.04883	5	139200637	139249840	1	protein_coding
ENSMUSG00000037610	Kcnmb2	72413	potassium large conductance calcium-activated channel, subfamily M, beta member 2 [Source:MGI Symbol;Acc:MGI:1919663]	-0.00882015	1.85347	-0.0858389	0.93194	0.989018	-6.04884	3	31902507	32200180	1	protein_coding
ENSMUSG00000023066	Rttn	246102	rotatin [Source:MGI Symbol;Acc:MGI:2179288]	-0.0584482	3.37195	-0.731238	0.468078	0.851045	-6.04919	18	88971790	89131013	1	protein_coding
ENSMUSG00000060594	Layn	244864	layilin [Source:MGI Symbol;Acc:MGI:2685357]	0.000580919	1.70752	0.00625212	0.995037	0.999203	-6.04944	9	51054640	51077094	-1	protein_coding
ENSMUSG00000015542	Nat9	66176	N-acetyltransferase 9 (GCN5-related, putative) [Source:MGI Symbol;Acc:MGI:1913426]	0.0698786	3.11189	0.703071	0.485302	0.859429	-6.04984	11	115182832	115187859	-1	protein_coding
ENSMUSG00000027985	Lef1	16842	lymphoid enhancer binding factor 1 [Source:MGI Symbol;Acc:MGI:96770]	0.00617621	1.74949	0.0335896	0.973339	0.996889	-6.05	3	131110471	131224356	1	protein_coding
ENSMUSG00000004945	Tmem242	70544	transmembrane protein 242 [Source:MGI Symbol;Acc:MGI:1917794]	0.0452989	4.72923	0.974947	0.334323	0.778413	-6.05009	17	5410870	5440259	-1	protein_coding
ENSMUSG00000030881	Arfip2	76932	ADP-ribosylation factor interacting protein 2 [Source:MGI Symbol;Acc:MGI:1924182]	-0.0423396	6.18766	-1.07729	0.286566	0.747416	-6.05013	7	105634203	105640416	-1	protein_coding
ENSMUSG00000107201	5930420M18Rik		RIKEN cDNA 5930420M18 gene [Source:MGI Symbol;Acc:MGI:2441703]	0.0245348	2.04654	0.305605	0.761186	0.94881	-6.05013	5	30897300	30899580	1	TEC
ENSMUSG00000036112	Metap2	56307	methionine aminopeptidase 2 [Source:MGI Symbol;Acc:MGI:1929701]	-0.0526663	6.97592	-1.09619	0.278298	0.741902	-6.05021	10	93858489	93897093	-1	protein_coding
ENSMUSG00000009293	Ube2g2	22213	ubiquitin-conjugating enzyme E2G 2 [Source:MGI Symbol;Acc:MGI:1343188]	0.086898	4.21587	0.91853	0.362792	0.796409	-6.05029	10	77622275	77645993	1	protein_coding
ENSMUSG00000037463	Fbxo27	233040	F-box protein 27 [Source:MGI Symbol;Acc:MGI:2685007]	-0.047744	3.47742	-0.770957	0.444394	0.839133	-6.05032	7	28692849	28699338	1	protein_coding
ENSMUSG00000050796	B3galt6	117592	UDP-Gal:betaGal beta 1,3-galactosyltransferase, polypeptide 6 [Source:MGI Symbol;Acc:MGI:2152819]	-0.0413235	3.39654	-0.734705	0.465983	0.849577	-6.05043	4	155989466	155992649	-1	protein_coding
ENSMUSG00000029095	Ablim2	231148	actin-binding LIM protein 2 [Source:MGI Symbol;Acc:MGI:2385758]	0.0970146	6.27263	1.07562	0.287309	0.747749	-6.05053	5	35757880	35884973	1	protein_coding
ENSMUSG00000068959	Zfp619	70227	zinc finger protein 619 [Source:MGI Symbol;Acc:MGI:1917477]	0.0522337	2.82473	0.59056	0.5575	0.886023	-6.05079	7	39517766	39540420	1	protein_coding
ENSMUSG00000001473	Tubb6	67951	tubulin, beta 6 class V [Source:MGI Symbol;Acc:MGI:1915201]	0.009451	1.67922	0.144479	0.885709	0.979504	-6.05096	18	67390717	67402748	1	protein_coding
ENSMUSG00000025889	Snca	20617	synuclein, alpha [Source:MGI Symbol;Acc:MGI:1277151]	-0.0810466	7.47557	-1.09259	0.279858	0.742886	-6.05098	6	60731575	60829855	-1	protein_coding
ENSMUSG00000059842	Zfp341	228807	zinc finger protein 341 [Source:MGI Symbol;Acc:MGI:2682937]	0.0356795	1.87459	0.326989	0.745054	0.944411	-6.05102	2	154613297	154646821	1	protein_coding
ENSMUSG00000025020	Slit1	20562	slit homolog 1 (Drosophila) [Source:MGI Symbol;Acc:MGI:1315203]	-0.0986969	3.60551	-0.5621	0.576582	0.892621	-6.05121	19	41600257	41743665	-1	protein_coding
ENSMUSG00000035078	Mtmr9	210376	myotubularin related protein 9 [Source:MGI Symbol;Acc:MGI:2442842]	0.0736527	5.43431	1.02345	0.311066	0.764038	-6.05134	14	63519651	63543982	-1	protein_coding
ENSMUSG00000020701	Tmem132e	270893	transmembrane protein 132E [Source:MGI Symbol;Acc:MGI:2685490]	0.075011	2.26138	0.478301	0.63454	0.911265	-6.05136	11	82388900	82446332	1	protein_coding
ENSMUSG00000096221	1500002C15Rik		RIKEN cDNA 1500002C15 gene [Source:MGI Symbol;Acc:MGI:1916196]	-0.00530501	1.65483	-0.0813891	0.93546	0.989962	-6.05146	4	155732545	155734727	-1	antisense_RNA
ENSMUSG00000030352	Tspan9	109246	tetraspanin 9 [Source:MGI Symbol;Acc:MGI:1924558]	0.0928163	5.36917	1.01048	0.317174	0.767575	-6.05171	6	127961396	128143594	-1	protein_coding
ENSMUSG00000034842	Art3	109979	ADP-ribosyltransferase 3 [Source:MGI Symbol;Acc:MGI:1202729]	0.0242472	2.1432	0.356885	0.722694	0.938867	-6.05176	5	92331827	92414628	1	protein_coding
ENSMUSG00000025135	Anapc11	66156	anaphase promoting complex subunit 11 [Source:MGI Symbol;Acc:MGI:1913406]	0.0489067	3.71188	0.822453	0.41476	0.825635	-6.05184	11	120598421	120608198	1	protein_coding
ENSMUSG00000036403	Cep135	381644	centrosomal protein 135 [Source:MGI Symbol;Acc:MGI:2681869]	0.0453562	4.37791	0.911806	0.366286	0.796758	-6.05196	5	76588698	76646466	1	protein_coding
ENSMUSG00000038375	Trp53inp2	68728	transformation related protein 53 inducible nuclear protein 2 [Source:MGI Symbol;Acc:MGI:1915978]	-0.0392873	7.87994	-1.11253	0.27128	0.738	-6.05203	2	155381059	155389850	1	protein_coding
ENSMUSG00000027408	Cpxm1	56264	carboxypeptidase X 1 (M14 family) [Source:MGI Symbol;Acc:MGI:1934569]	-0.0518722	2.13072	-0.435602	0.665018	0.920222	-6.05253	2	130390775	130397574	-1	protein_coding
ENSMUSG00000030555	Ttc23	67009	tetratricopeptide repeat domain 23 [Source:MGI Symbol;Acc:MGI:1914259]	0.0127859	1.77597	0.208577	0.835634	0.969188	-6.05261	7	67647410	67762912	1	protein_coding
ENSMUSG00000101930	Gm5441		predicted gene 5441 [Source:MGI Symbol;Acc:MGI:3779489]	-0.034947	2.18785	-0.35169	0.726562	0.939971	-6.05278	12	117234521	117337022	-1	antisense_RNA
ENSMUSG00000074865	Zfp934	77117	zinc finger protein 934 [Source:MGI Symbol;Acc:MGI:1924367]	0.0356129	2.15205	0.356201	0.723202	0.939026	-6.05283	13	62479827	62571199	-1	protein_coding
ENSMUSG00000029836	Cbx3	12417	chromobox 3 [Source:MGI Symbol;Acc:MGI:108515]	-0.0428471	6.11329	-1.06726	0.291026	0.751234	-6.05292	6	51470360	51483704	1	protein_coding
ENSMUSG00000089736	Tgfbr3l	100044509	transforming growth factor, beta receptor III-like [Source:MGI Symbol;Acc:MGI:3833469]	-0.0444465	2.45993	-0.546035	0.587492	0.896845	-6.05295	8	4248214	4251423	1	protein_coding
ENSMUSG00000030782	Tgfb1i1	21804	transforming growth factor beta 1 induced transcript 1 [Source:MGI Symbol;Acc:MGI:102784]	-0.042982	2.22833	-0.411298	0.682628	0.926569	-6.05298	7	128246812	128255699	1	protein_coding
ENSMUSG00000008153	Clstn3	232370	calsyntenin 3 [Source:MGI Symbol;Acc:MGI:2178323]	0.127682	7.52862	1.10606	0.274042	0.740008	-6.05308	6	124430759	124464794	-1	protein_coding
ENSMUSG00000070643	Sox13	20668	SRY (sex determining region Y)-box 13 [Source:MGI Symbol;Acc:MGI:98361]	0.016081	1.58859	0.102251	0.91897	0.985422	-6.05325	1	133382303	133424377	-1	protein_coding
ENSMUSG00000062683	Atp5g2	67942	ATP synthase, H+ transporting, mitochondrial F0 complex, subunit C2 (subunit 9) [Source:MGI Symbol;Acc:MGI:1915192]	0.12307	3.65792	0.825944	0.412795	0.824322	-6.05335	15	102662864	102672352	-1	protein_coding
ENSMUSG00000028629	Exo5	73172	exonuclease 5 [Source:MGI Symbol;Acc:MGI:1920422]	-0.0353821	3.01209	-0.641552	0.524121	0.874665	-6.05343	4	120921196	120925017	-1	protein_coding
ENSMUSG00000049649	Gpr3	14748	G-protein coupled receptor 3 [Source:MGI Symbol;Acc:MGI:101908]	-0.026777	1.97821	-0.29148	0.771901	0.951514	-6.05349	4	133209340	133212536	-1	protein_coding
ENSMUSG00000020154	Ptprb	19263	protein tyrosine phosphatase, receptor type, B [Source:MGI Symbol;Acc:MGI:97809]	0.103383	5.44705	1.01393	0.315543	0.767387	-6.05351	10	116275523	116389535	1	protein_coding
ENSMUSG00000074591	Ankub1	242037	ankrin repeat and ubiquitin domain containing 1 [Source:MGI Symbol;Acc:MGI:2685256]	0.0602923	2.70869	0.572211	0.569766	0.890692	-6.05353	3	57657393	57692799	-1	protein_coding
ENSMUSG00000021929	Kpna3	16648	karyopherin (importin) alpha 3 [Source:MGI Symbol;Acc:MGI:1100863]	-0.0807212	7.13608	-1.0952	0.278723	0.741902	-6.05355	14	61365211	61439874	-1	protein_coding
ENSMUSG00000034354	Mtmr3	74302	myotubularin related protein 3 [Source:MGI Symbol;Acc:MGI:1921552]	0.0463133	6.57186	1.08415	0.283544	0.744063	-6.05365	11	4480868	4594863	-1	protein_coding
ENSMUSG00000022453	Naga	17939	N-acetyl galactosaminidase, alpha [Source:MGI Symbol;Acc:MGI:1261422]	0.0695359	3.4716	0.775849	0.441526	0.837611	-6.0537	15	82329532	82338826	-1	protein_coding
ENSMUSG00000092242	Gm20515		predicted gene 20515 [Source:MGI Symbol;Acc:MGI:5141980]	-0.00616343	1.79927	-0.0602937	0.952164	0.993131	-6.05372	3	34427373	34435097	-1	lincRNA
ENSMUSG00000097141	Gm10524		predicted gene 10524 [Source:MGI Symbol;Acc:MGI:3642791]	0.030934	2.22157	0.413907	0.680729	0.925934	-6.05398	18	82692284	82694176	1	TEC
ENSMUSG00000009585	Apobec3	80287	apolipoprotein B mRNA editing enzyme, catalytic polypeptide 3 [Source:MGI Symbol;Acc:MGI:1933111]	0.0173792	1.72679	0.20458	0.838738	0.969471	-6.05402	15	79891659	79915906	1	protein_coding
ENSMUSG00000062931	Zfp938	237411	zinc finger protein 938 [Source:MGI Symbol;Acc:MGI:3621440]	-0.0721209	5.30666	-1.02	0.312681	0.765632	-6.05415	10	82224850	82241280	-1	protein_coding
ENSMUSG00000048251	Bcl11b	58208	B cell leukemia/lymphoma 11B [Source:MGI Symbol;Acc:MGI:1929913]	0.0961421	5.96655	0.858601	0.394696	0.813629	-6.0542	12	107910403	108003602	-1	protein_coding
ENSMUSG00000030406	Gipr	381853	gastric inhibitory polypeptide receptor [Source:MGI Symbol;Acc:MGI:1352753]	8.14006e-05	1.62675	0.000929759	0.999262	0.999781	-6.05425	7	19156061	19166127	-1	protein_coding
ENSMUSG00000087674	4930447M23Rik		RIKEN cDNA 4930447M23 gene [Source:MGI Symbol;Acc:MGI:1918902]	-0.0322123	2.51039	-0.420596	0.675869	0.924168	-6.05432	2	19344317	19351050	1	lincRNA
ENSMUSG00000030602	Pak4	70584	p21 protein (Cdc42/Rac)-activated kinase 4 [Source:MGI Symbol;Acc:MGI:1917834]	0.0171276	1.53333	0.153475	0.878647	0.978463	-6.05451	7	28558819	28598185	-1	protein_coding
ENSMUSG00000047866	Lonp2	66887	lon peptidase 2, peroxisomal [Source:MGI Symbol;Acc:MGI:1914137]	0.0282823	6.51435	1.08145	0.284732	0.745106	-6.05454	8	86624043	86723873	1	protein_coding
ENSMUSG00000105135	Gm43667		predicted gene 43667 [Source:MGI Symbol;Acc:MGI:5663804]	-0.0492284	2.45994	-0.489155	0.62689	0.908813	-6.05482	3	34054335	34055429	-1	TEC
ENSMUSG00000106396	Gm42902		predicted gene 42902 [Source:MGI Symbol;Acc:MGI:5663039]	-0.0352791	2.26494	-0.360911	0.719701	0.938355	-6.05538	5	107392731	107403480	-1	antisense_RNA
ENSMUSG00000035299	Mid1	17318	midline 1 [Source:MGI Symbol;Acc:MGI:1100537]	0.0438777	2.11313	0.343631	0.732578	0.942027	-6.0556	X	169685199	170005736	1	protein_coding
ENSMUSG00000066151	Fkbp15	338355	FK506 binding protein 15 [Source:MGI Symbol;Acc:MGI:2444782]	0.0535894	5.0963	1.00554	0.319523	0.768461	-6.05565	4	62300342	62360548	-1	protein_coding
ENSMUSG00000056296	Synpr	72003	synaptoporin [Source:MGI Symbol;Acc:MGI:1919253]	-0.0987901	7.52953	-1.10274	0.275468	0.740835	-6.05565	14	13284780	13616340	1	protein_coding
ENSMUSG00000029392	Rilpl1	75695	Rab interacting lysosomal protein-like 1 [Source:MGI Symbol;Acc:MGI:1922945]	-0.0566507	4.59468	-0.933471	0.355104	0.791954	-6.05574	5	124493080	124531391	-1	protein_coding
ENSMUSG00000040354	Mars	216443	methionine-tRNA synthetase [Source:MGI Symbol;Acc:MGI:1345633]	0.055888	5.42076	1.03139	0.307368	0.762308	-6.05588	10	127296221	127311786	-1	protein_coding
ENSMUSG00000032878	Ccdc85a	216613	coiled-coil domain containing 85A [Source:MGI Symbol;Acc:MGI:2445069]	-0.0819535	6.08282	-1.05254	0.297656	0.756009	-6.05608	11	28385685	28584324	-1	protein_coding
ENSMUSG00000024867	Pip5k1b	18719	phosphatidylinositol-4-phosphate 5-kinase, type 1 beta [Source:MGI Symbol;Acc:MGI:107930]	0.0528425	4.57011	0.933677	0.354999	0.791816	-6.05611	19	24294794	24555872	-1	protein_coding
ENSMUSG00000044134	Fam109a	231717	family with sequence similarity 109, member A [Source:MGI Symbol;Acc:MGI:2442708]	0.0426645	1.90928	0.355411	0.72379	0.939141	-6.05612	5	121848984	121854632	1	protein_coding
ENSMUSG00000037818	Abhd18	269423	abhydrolase domain containing 18 [Source:MGI Symbol;Acc:MGI:1915468]	-0.0693403	5.21021	-1.00618	0.31922	0.768158	-6.05626	3	40846970	40938138	1	protein_coding
ENSMUSG00000023571	C1qtnf12	67389	C1q and tumor necrosis factor related 12 [Source:MGI Symbol;Acc:MGI:1914639]	-0.051911	2.34231	-0.49242	0.624597	0.908813	-6.0565	4	155962318	155966629	1	protein_coding
ENSMUSG00000107655	Gm44220		predicted gene, 44220 [Source:MGI Symbol;Acc:MGI:5690612]	-0.00808098	1.63986	-0.0815155	0.93536	0.989962	-6.05656	6	93241720	93244206	1	TEC
ENSMUSG00000023944	Hsp90ab1	15516	heat shock protein 90 alpha (cytosolic), class B member 1 [Source:MGI Symbol;Acc:MGI:96247]	0.0518213	10.3912	1.12717	0.265102	0.73224	-6.05665	17	45567775	45573271	-1	protein_coding
ENSMUSG00000004268	Emg1	14791	EMG1 N1-specific pseudouridine methyltransferase [Source:MGI Symbol;Acc:MGI:1315195]	-0.0437072	5.10141	-1.00827	0.318224	0.768158	-6.05686	6	124704085	124712178	-1	protein_coding
ENSMUSG00000031479	Vps36	70160	vacuolar protein sorting 36 [Source:MGI Symbol;Acc:MGI:1917410]	-0.0320557	4.99222	-0.991266	0.326372	0.773565	-6.0569	8	22192809	22220843	1	protein_coding
ENSMUSG00000091264	Smim13	108934	small integral membrane protein 13 [Source:MGI Symbol;Acc:MGI:2652854]	-0.0775427	8.1055	-1.10946	0.272587	0.738522	-6.05701	13	41249844	41276577	1	protein_coding
ENSMUSG00000013155	Enkd1	102124	enkurin domain containing 1 [Source:MGI Symbol;Acc:MGI:2142593]	-0.000913605	1.66309	-0.0130548	0.989637	0.998504	-6.0571	8	105703651	105708210	-1	protein_coding
ENSMUSG00000039246	Lyplal1	226791	lysophospholipase-like 1 [Source:MGI Symbol;Acc:MGI:2385115]	-0.0166512	1.94428	-0.277234	0.782754	0.954322	-6.05718	1	186087731	186117310	-1	protein_coding
ENSMUSG00000027931	Npr1	18160	natriuretic peptide receptor 1 [Source:MGI Symbol;Acc:MGI:97371]	0.0367717	1.89927	0.342657	0.733306	0.942187	-6.05728	3	90450591	90465866	-1	protein_coding
ENSMUSG00000022463	Srebf2	20788	sterol regulatory element binding factor 2 [Source:MGI Symbol;Acc:MGI:107585]	0.106897	6.08434	1.06417	0.292412	0.752391	-6.05733	15	82147266	82205376	1	protein_coding
ENSMUSG00000059851	Kmt5c	232811	lysine methyltransferase 5C [Source:MGI Symbol;Acc:MGI:2385262]	0.0896988	3.5367	0.802121	0.426314	0.830488	-6.05735	7	4740115	4747514	1	protein_coding
ENSMUSG00000026587	Astn1	11899	astrotactin 1 [Source:MGI Symbol;Acc:MGI:1098567]	-0.0586391	8.14975	-1.10934	0.272641	0.738522	-6.05754	1	158362273	158691781	1	protein_coding
ENSMUSG00000108591	Particl		promoter of Mat2a antisense radiation induced circulating long non-coding RNA [Source:MGI Symbol;Acc:MGI:1925358]	-0.0233693	2.06364	-0.37354	0.71034	0.935546	-6.05761	6	72439051	72440610	1	TEC
ENSMUSG00000054021	Sirt5	68346	sirtuin 5 [Source:MGI Symbol;Acc:MGI:1915596]	0.0435246	3.08274	0.679118	0.500223	0.866849	-6.05761	13	43365496	43395203	1	protein_coding
ENSMUSG00000072762	4930522L14Rik	100041734	RIKEN cDNA 4930522L14 gene [Source:MGI Symbol;Acc:MGI:1925270]	-0.0307865	2.05559	-0.320992	0.749566	0.945677	-6.05766	5	109735990	109751886	-1	protein_coding
ENSMUSG00000059409	Ppp2r5d	21770	protein phosphatase 2, regulatory subunit B', delta [Source:MGI Symbol;Acc:MGI:2388481]	0.0685589	6.35292	1.07455	0.287784	0.748241	-6.05788	17	46682991	46705002	-1	protein_coding
ENSMUSG00000045257	Morn2	378462	MORN repeat containing 2 [Source:MGI Symbol;Acc:MGI:2674071]	-0.0295026	2.26751	-0.444817	0.658389	0.917138	-6.05794	17	80290212	80297473	1	protein_coding
ENSMUSG00000097251	5033417F24Rik		RIKEN cDNA 5033417F24 gene [Source:MGI Symbol;Acc:MGI:1923245]	0.00786566	1.68209	0.11623	0.90794	0.982893	-6.05796	1	92908378	92910764	-1	antisense_RNA
ENSMUSG00000000085	Scmh1	29871	sex comb on midleg homolog 1 [Source:MGI Symbol;Acc:MGI:1352762]	0.0549136	5.41275	1.02972	0.308144	0.762308	-6.05828	4	120405281	120530186	1	protein_coding
ENSMUSG00000021361	Tmem14c	66154	transmembrane protein 14C [Source:MGI Symbol;Acc:MGI:1913404]	-0.0529189	4.33355	-0.910598	0.366916	0.79681	-6.05835	13	41016292	41022586	1	protein_coding
ENSMUSG00000066441	Rdh11	17252	retinol dehydrogenase 11 [Source:MGI Symbol;Acc:MGI:102581]	-0.0381055	5.44084	-1.02374	0.310932	0.764038	-6.05836	12	79174337	79192293	-1	protein_coding
ENSMUSG00000024736	Tmem132a	98170	transmembrane protein 132A [Source:MGI Symbol;Acc:MGI:2147810]	0.142563	3.2563	0.728322	0.469845	0.851792	-6.0585	19	10857822	10869940	-1	protein_coding
ENSMUSG00000020275	Rel	19696	reticuloendotheliosis oncogene [Source:MGI Symbol;Acc:MGI:97897]	-0.0661965	3.32368	-0.675419	0.50255	0.867616	-6.05854	11	23736847	23770970	-1	protein_coding
ENSMUSG00000029012	Orc5	26429	origin recognition complex, subunit 5 [Source:MGI Symbol;Acc:MGI:1347044]	-0.0559316	4.78489	-0.962765	0.340341	0.782175	-6.05857	5	22486485	22550429	-1	protein_coding
ENSMUSG00000039218	Srrm2	75956	serine/arginine repetitive matrix 2 [Source:MGI Symbol;Acc:MGI:1923206]	0.0647417	9.85376	1.12413	0.266375	0.733419	-6.0588	17	23790662	23824741	1	protein_coding
ENSMUSG00000002058	Unc119	22248	unc-119 lipid binding chaperone [Source:MGI Symbol;Acc:MGI:1328357]	-0.0764079	3.09539	-0.694918	0.490353	0.86232	-6.05885	11	78343482	78349164	1	protein_coding
ENSMUSG00000020261	Slc36a1	215335	solute carrier family 36 (proton/amino acid symporter), member 1 [Source:MGI Symbol;Acc:MGI:2445299]	0.0800258	5.7197	1.04416	0.301482	0.758955	-6.05887	11	55204350	55236330	1	protein_coding
ENSMUSG00000037971	1110032A03Rik	68721	RIKEN cDNA 1110032A03 gene [Source:MGI Symbol;Acc:MGI:1915971]	-0.047239	5.01364	-0.988141	0.327885	0.774846	-6.05909	9	50762828	50775520	-1	protein_coding
ENSMUSG00000078784	1810022K09Rik	69126	RIKEN cDNA 1810022K09 gene [Source:MGI Symbol;Acc:MGI:1916376]	-0.067622	4.87128	-0.964354	0.339552	0.781605	-6.05917	3	14606284	14611285	-1	protein_coding
ENSMUSG00000036114	Rpp25l	69961	ribonuclease P/MRP 25 subunit-like [Source:MGI Symbol;Acc:MGI:1917211]	0.0330698	1.57562	0.220012	0.826766	0.967243	-6.05938	4	41712033	41713534	-1	protein_coding
ENSMUSG00000027551	Zfp64	22722	zinc finger protein 64 [Source:MGI Symbol;Acc:MGI:107342]	-0.000420132	1.55562	-0.00354597	0.997185	0.999203	-6.05947	2	168893331	168955587	-1	protein_coding
ENSMUSG00000034371	Tkfc	225913	triokinase, FMN cyclase [Source:MGI Symbol;Acc:MGI:2385084]	0.0423543	2.24609	0.452688	0.65275	0.916061	-6.05958	19	10592200	10604258	-1	protein_coding
ENSMUSG00000073139	Tmem185a	236848	transmembrane protein 185A [Source:MGI Symbol;Acc:MGI:2448555]	0.0406356	5.58027	1.03593	0.305264	0.761597	-6.05967	X	70459753	70477180	-1	protein_coding
ENSMUSG00000028246	Faxc	76132	failed axon connections homolog [Source:MGI Symbol;Acc:MGI:1923382]	0.084257	5.31171	0.991645	0.326189	0.77335	-6.05969	4	21931329	21996839	1	protein_coding
ENSMUSG00000021555	Naa35	78689	N(alpha)-acetyltransferase 35, NatC auxiliary subunit [Source:MGI Symbol;Acc:MGI:1925939]	-0.0395829	5.95982	-1.05756	0.295385	0.754224	-6.05972	13	59585259	59635922	1	protein_coding
ENSMUSG00000045404	Kcnk13	217826	potassium channel, subfamily K, member 13 [Source:MGI Symbol;Acc:MGI:2384976]	-0.0432235	2.86773	-0.620569	0.537728	0.88012	-6.05975	12	99964499	100062682	1	protein_coding
ENSMUSG00000013646	Sh3bp5l	79566	SH3 binding domain protein 5 like [Source:MGI Symbol;Acc:MGI:1933124]	0.0913649	4.4376	0.928773	0.35751	0.792945	-6.05979	11	58330724	58347728	1	protein_coding
ENSMUSG00000022019	Tdrd3	219249	tudor domain containing 3 [Source:MGI Symbol;Acc:MGI:2444023]	-0.0498443	4.92263	-0.976498	0.333562	0.778148	-6.05987	14	87416639	87545373	1	protein_coding
ENSMUSG00000026029	Casp8	12370	caspase 8 [Source:MGI Symbol;Acc:MGI:1261423]	-0.0147226	1.81967	-0.157141	0.875772	0.977907	-6.05987	1	58795374	58847503	1	protein_coding
ENSMUSG00000040591	1110051M20Rik	228356	RIKEN cDNA 1110051M20 gene [Source:MGI Symbol;Acc:MGI:1915079]	-0.0404444	6.2454	-1.06977	0.289907	0.750294	-6.05994	2	91275068	91444704	-1	protein_coding
ENSMUSG00000025512	Chid1	68038	chitinase domain containing 1 [Source:MGI Symbol;Acc:MGI:1915288]	0.05667	5.7007	1.0441	0.301508	0.758955	-6.0604	7	141493136	141539857	-1	protein_coding
ENSMUSG00000062421	Arf2	11841	ADP-ribosylation factor 2 [Source:MGI Symbol;Acc:MGI:99595]	-0.0314131	5.75726	-1.04634	0.30048	0.758712	-6.06049	11	103966739	103985337	1	protein_coding
ENSMUSG00000045975	C2cd2	207781	C2 calcium-dependent domain containing 2 [Source:MGI Symbol;Acc:MGI:1891883]	-0.0449879	4.33187	-0.898168	0.37344	0.800509	-6.06051	16	97855210	97922633	-1	protein_coding
ENSMUSG00000000001	Gnai3	14679	guanine nucleotide binding protein (G protein), alpha inhibiting 3 [Source:MGI Symbol;Acc:MGI:95773]	-0.0730233	5.85874	-1.05039	0.298635	0.756842	-6.06054	3	108107280	108146146	-1	protein_coding
ENSMUSG00000053024	Cntn2	21367	contactin 2 [Source:MGI Symbol;Acc:MGI:104518]	0.0905183	7.43479	1.097	0.277947	0.741902	-6.06062	1	132509427	132543256	-1	protein_coding
ENSMUSG00000000202	Btbd17	72014	BTB (POZ) domain containing 17 [Source:MGI Symbol;Acc:MGI:1919264]	-0.038535	2.04128	-0.355946	0.723392	0.939026	-6.06071	11	114791217	114795945	-1	protein_coding
ENSMUSG00000041506	Rrp9	27966	RRP9, small subunit (SSU) processome component, homolog (yeast) [Source:MGI Symbol;Acc:MGI:2384313]	-0.0770221	2.5784	-0.581195	0.563744	0.888208	-6.06078	9	106475963	106485424	1	protein_coding
ENSMUSG00000052137	Rbm12b2	77604	RNA binding motif protein 12 B2 [Source:MGI Symbol;Acc:MGI:1924854]	-0.0651636	4.91671	-0.973928	0.334824	0.778568	-6.06095	4	12089439	12096243	1	protein_coding
ENSMUSG00000063320	1190007I07Rik	544717	RIKEN cDNA 1190007I07 gene [Source:MGI Symbol;Acc:MGI:3698433]	-0.0306152	2.371	-0.437133	0.663914	0.919784	-6.061	10	82619851	82623228	-1	protein_coding
ENSMUSG00000030983	Bccip	66165	BRCA2 and CDKN1A interacting protein [Source:MGI Symbol;Acc:MGI:1913415]	-0.0315123	5.79093	-1.05055	0.298561	0.756842	-6.06103	7	133709333	133721145	1	protein_coding
ENSMUSG00000028345	Tex10	269536	testis expressed gene 10 [Source:MGI Symbol;Acc:MGI:1344413]	-0.057148	4.62481	-0.937754	0.35292	0.789891	-6.06112	4	48430858	48473459	-1	protein_coding
ENSMUSG00000027329	Spef1	70997	sperm flagellar 1 [Source:MGI Symbol;Acc:MGI:3513546]	0.0313726	2.289	0.451334	0.653718	0.916221	-6.06132	2	131170261	131187282	-1	protein_coding
ENSMUSG00000044068	Zrsr1	22183	zinc finger (CCCH type), RNA binding motif and serine/arginine rich 1 [Source:MGI Symbol;Acc:MGI:98885]	-0.0430874	5.90421	-1.05059	0.298544	0.756842	-6.06134	11	22973215	22976496	1	protein_coding
ENSMUSG00000057691	Zfp746	69228	zinc finger protein 746 [Source:MGI Symbol;Acc:MGI:1916478]	-0.029831	4.66806	-0.956991	0.343218	0.783601	-6.06138	6	48062395	48086593	-1	protein_coding
ENSMUSG00000041649	Klf8	245671	Kruppel-like factor 8 [Source:MGI Symbol;Acc:MGI:2442430]	-0.0407738	2.63844	-0.466544	0.642871	0.91262	-6.06147	X	153237466	153396132	1	protein_coding
ENSMUSG00000045917	Tmem268	230279	transmembrane protein 268 [Source:MGI Symbol;Acc:MGI:1913920]	-0.0393977	3.40829	-0.726724	0.470815	0.852424	-6.06183	4	63558781	63586357	1	protein_coding
ENSMUSG00000024212	Mllt1	64144	myeloid/lymphoid or mixed-lineage leukemia; translocated to, 1 [Source:MGI Symbol;Acc:MGI:1927238]	0.12162	4.28321	0.912652	0.365846	0.796758	-6.06185	17	56892612	56935388	-1	protein_coding
ENSMUSG00000039154	Shd	20420	src homology 2 domain-containing transforming protein D [Source:MGI Symbol;Acc:MGI:1099461]	-0.0363362	1.61272	-0.183944	0.854808	0.97305	-6.0619	17	55970467	55976625	1	protein_coding
ENSMUSG00000086363	A330102I10Rik		RIKEN cDNA A330102I10 gene [Source:MGI Symbol;Acc:MGI:1925170]	-0.0351715	2.53094	-0.45435	0.651561	0.915753	-6.06193	13	29014399	29040336	1	lincRNA
ENSMUSG00000020892	Aloxe3	23801	arachidonate lipoxygenase 3 [Source:MGI Symbol;Acc:MGI:1345140]	0.0656628	2.92336	0.662705	0.510591	0.871438	-6.06199	11	69125896	69149115	1	protein_coding
ENSMUSG00000025932	Eya1	14048	EYA transcriptional coactivator and phosphatase 1 [Source:MGI Symbol;Acc:MGI:109344]	0.0533748	3.59235	0.75689	0.452701	0.842085	-6.06217	1	14168954	14310235	-1	protein_coding
ENSMUSG00000031875	Cmtm3	68119	CKLF-like MARVEL transmembrane domain containing 3 [Source:MGI Symbol;Acc:MGI:2447162]	0.0408544	2.47508	0.521104	0.604616	0.902933	-6.06222	8	104339410	104347672	1	protein_coding
ENSMUSG00000036241	Ube2r2	67615	ubiquitin-conjugating enzyme E2R 2 [Source:MGI Symbol;Acc:MGI:1914865]	-0.0372871	6.21456	-1.06319	0.292852	0.752775	-6.06253	4	41135743	41193380	1	protein_coding
ENSMUSG00000004952	Rasa4	54153	RAS p21 protein activator 4 [Source:MGI Symbol;Acc:MGI:1858600]	0.0512493	2.20206	0.409211	0.684148	0.927154	-6.06254	5	136083916	136111860	1	protein_coding
ENSMUSG00000019856	Fam184a	75906	family with sequence similarity 184, member A [Source:MGI Symbol;Acc:MGI:1923156]	0.0621527	5.34601	1.00663	0.319005	0.768158	-6.06259	10	53633145	53751123	-1	protein_coding
ENSMUSG00000043461	Sptssb	66183	serine palmitoyltransferase, small subunit B [Source:MGI Symbol;Acc:MGI:1913433]	-0.0554796	2.29965	-0.375831	0.708647	0.935379	-6.06266	3	69819542	69859940	-1	protein_coding
ENSMUSG00000038623	Tm6sf1	107769	transmembrane 6 superfamily member 1 [Source:MGI Symbol;Acc:MGI:1933209]	0.0481762	3.22918	0.649275	0.51916	0.874615	-6.06267	7	81859001	81884434	1	protein_coding
ENSMUSG00000037966	Ninj1	18081	ninjurin 1 [Source:MGI Symbol;Acc:MGI:1196617]	-0.00830134	1.49141	-0.059784	0.952568	0.993131	-6.06271	13	49187485	49196244	1	protein_coding
ENSMUSG00000033249	Hsf4	26386	heat shock transcription factor 4 [Source:MGI Symbol;Acc:MGI:1347058]	-0.00379464	1.68752	-0.02639	0.979052	0.997435	-6.06275	8	105269801	105275845	1	protein_coding
ENSMUSG00000040703	Cyp2s1	74134	cytochrome P450, family 2, subfamily s, polypeptide 1 [Source:MGI Symbol;Acc:MGI:1921384]	0.0158454	1.83296	0.138063	0.89075	0.980118	-6.06277	7	25802475	25816913	-1	protein_coding
ENSMUSG00000044749	Abca6	76184	ATP-binding cassette, sub-family A (ABC1), member 6 [Source:MGI Symbol;Acc:MGI:1923434]	-0.00609413	1.83619	-0.0634956	0.949627	0.993131	-6.06278	11	110176820	110251776	-1	protein_coding
ENSMUSG00000073968	Trim68	101700	tripartite motif-containing 68 [Source:MGI Symbol;Acc:MGI:2142077]	0.0346852	3.04847	0.643028	0.523171	0.874665	-6.06288	7	102677582	102687327	-1	protein_coding
ENSMUSG00000022698	Naa50	72117	N(alpha)-acetyltransferase 50, NatE catalytic subunit [Source:MGI Symbol;Acc:MGI:1919367]	-0.0874521	7.16639	-1.08736	0.282141	0.743407	-6.06293	16	44139830	44163366	1	protein_coding
ENSMUSG00000030607	Acan	11595	aggrecan [Source:MGI Symbol;Acc:MGI:99602]	-0.0174918	1.74895	-0.152589	0.879342	0.978463	-6.06303	7	79053483	79115099	1	protein_coding
ENSMUSG00000011884	Gltp	56356	glycolipid transfer protein [Source:MGI Symbol;Acc:MGI:1929253]	-0.0774523	4.34192	-0.910078	0.367188	0.796825	-6.06314	5	114669398	114690984	-1	protein_coding
ENSMUSG00000025144	Cenpx	20892	centromere protein X [Source:MGI Symbol;Acc:MGI:894324]	-0.0559402	2.36338	-0.510546	0.611936	0.90517	-6.06316	11	120710942	120713738	-1	protein_coding
ENSMUSG00000033020	Polr2f	69833	polymerase (RNA) II (DNA directed) polypeptide F [Source:MGI Symbol;Acc:MGI:1349393]	0.0823839	2.10338	0.458009	0.648949	0.915254	-6.06352	15	79141351	79151774	1	protein_coding
ENSMUSG00000025794	Rpl14	67115	ribosomal protein L14 [Source:MGI Symbol;Acc:MGI:1914365]	-0.0676566	7.14845	-1.08947	0.281218	0.74294	-6.06366	9	120571444	120574654	1	protein_coding
ENSMUSG00000085316	D330050G23Rik		RIKEN cDNA D330050G23 gene [Source:MGI Symbol;Acc:MGI:2445155]	-0.021926	2.08188	-0.27976	0.780826	0.95427	-6.06371	2	116900152	116912791	1	lincRNA
ENSMUSG00000057842	Zfp595	218314	zinc finger protein 595 [Source:MGI Symbol;Acc:MGI:3040707]	0.0480216	2.66836	0.515032	0.608821	0.903613	-6.06372	13	67312998	67332570	-1	protein_coding
ENSMUSG00000032066	Bco2	170752	beta-carotene oxygenase 2 [Source:MGI Symbol;Acc:MGI:2177469]	0.00830764	1.91157	0.117848	0.906665	0.982893	-6.06393	9	50533087	50555181	-1	protein_coding
ENSMUSG00000097379	Gm26873		predicted gene, 26873 [Source:MGI Symbol;Acc:MGI:5477367]	-0.0267375	1.94069	-0.231294	0.818039	0.96455	-6.06395	17	17389943	17395303	-1	lincRNA
ENSMUSG00000106037	Gm4332		predicted gene 4332 [Source:MGI Symbol;Acc:MGI:3782515]	-0.0312336	1.97305	-0.354493	0.724474	0.939492	-6.06398	3	119709516	119709861	1	processed_pseudogene
ENSMUSG00000030029	Lrig1	16206	leucine-rich repeats and immunoglobulin-like domains 1 [Source:MGI Symbol;Acc:MGI:107935]	0.0854024	4.81693	0.94187	0.350829	0.787925	-6.06398	6	94604529	94700158	-1	protein_coding
ENSMUSG00000042389	Tsen2	381802	tRNA splicing endonuclease subunit 2 [Source:MGI Symbol;Acc:MGI:2141599]	0.0379826	3.62002	0.78393	0.436813	0.835712	-6.0645	6	115544664	115578628	1	protein_coding
ENSMUSG00000046182	Gsg1l	269994	GSG1-like [Source:MGI Symbol;Acc:MGI:2685483]	0.0905692	5.52048	0.986638	0.328614	0.775287	-6.06461	7	125878420	126082411	-1	protein_coding
ENSMUSG00000032014	Oaf	102644	out at first homolog [Source:MGI Symbol;Acc:MGI:94852]	0.00426855	1.67808	0.0287197	0.977204	0.997321	-6.06478	9	43221235	43239911	-1	protein_coding
ENSMUSG00000035885	Cox8a	12868	cytochrome c oxidase subunit VIIIa [Source:MGI Symbol;Acc:MGI:105959]	-0.0805266	6.26133	-1.06517	0.291963	0.752206	-6.06507	19	7215158	7217616	-1	protein_coding
ENSMUSG00000021996	Esd	13885	esterase D/formylglutathione hydrolase [Source:MGI Symbol;Acc:MGI:95421]	-0.0500388	6.17391	-1.05871	0.294866	0.75383	-6.06548	14	74732297	74750765	1	protein_coding
ENSMUSG00000097876	Gm16892		predicted gene, 16892 [Source:MGI Symbol;Acc:MGI:4439816]	-0.026305	2.10096	-0.293271	0.77054	0.951514	-6.06554	16	57167401	57174413	1	lincRNA
ENSMUSG00000097709	2810429I04Rik		RIKEN cDNA 2810429I04 gene [Source:MGI Symbol;Acc:MGI:1924187]	0.0200305	1.99903	0.231965	0.81752	0.964397	-6.06556	13	3478230	3501393	1	lincRNA
ENSMUSG00000058498	Rnf207	433809	ring finger protein 207 [Source:MGI Symbol;Acc:MGI:2684989]	-0.0377777	2.40047	-0.337762	0.736969	0.942187	-6.06582	4	152307019	152318993	-1	protein_coding
ENSMUSG00000052981	Ube2ql1	76980	ubiquitin-conjugating enzyme E2Q family-like 1 [Source:MGI Symbol;Acc:MGI:1924230]	-0.0655591	6.23892	-1.05898	0.294745	0.75383	-6.06583	13	69702832	69739889	-1	protein_coding
ENSMUSG00000022906	Parp9	80285	poly (ADP-ribose) polymerase family, member 9 [Source:MGI Symbol;Acc:MGI:1933117]	0.0344641	2.5865	0.504152	0.616389	0.905827	-6.06591	16	35938470	35972605	1	protein_coding
ENSMUSG00000041468	Gpr12	14738	G-protein coupled receptor 12 [Source:MGI Symbol;Acc:MGI:101909]	0.0479993	3.71503	0.771551	0.444045	0.838704	-6.06597	5	146582398	146585239	-1	protein_coding
ENSMUSG00000025534	Gusb	110006	glucuronidase, beta [Source:MGI Symbol;Acc:MGI:95872]	-0.0348118	3.90735	-0.827059	0.412169	0.824043	-6.06617	5	129989011	130003049	-1	protein_coding
ENSMUSG00000023156	Rpp14	67053	ribonuclease P 14 subunit [Source:MGI Symbol;Acc:MGI:1914303]	-0.0447745	5.23399	-1.00061	0.321876	0.77025	-6.06619	14	8080367	8091834	1	protein_coding
ENSMUSG00000020928	Higd1b	75689	HIG1 domain family, member 1B [Source:MGI Symbol;Acc:MGI:1922939]	0.00854584	1.73395	0.0866921	0.931266	0.988648	-6.06623	11	102835849	102838040	1	protein_coding
ENSMUSG00000049112	Oxtr	18430	oxytocin receptor [Source:MGI Symbol;Acc:MGI:109147]	-0.036729	2.21042	-0.271207	0.787359	0.955396	-6.06624	6	112473683	112489943	-1	protein_coding
ENSMUSG00000027198	Ext2	14043	exostoses (multiple) 2 [Source:MGI Symbol;Acc:MGI:108050]	0.062375	4.35315	0.911238	0.366582	0.796758	-6.06634	2	93661028	93822568	-1	protein_coding
ENSMUSG00000107838	Gm45769		predicted gene 45769 [Source:MGI Symbol;Acc:MGI:5804884]	-0.00996655	1.92641	-0.116185	0.907975	0.982893	-6.06646	6	133110474	133112301	1	TEC
ENSMUSG00000060733	Ipmk	69718	inositol polyphosphate multikinase [Source:MGI Symbol;Acc:MGI:1916968]	-0.0453776	5.63365	-1.03371	0.30629	0.761862	-6.06701	10	71347763	71433327	1	protein_coding
ENSMUSG00000019256	Ahr	11622	aryl-hydrocarbon receptor [Source:MGI Symbol;Acc:MGI:105043]	-0.0557908	3.52719	-0.721966	0.473709	0.853813	-6.06712	12	35497974	35535038	-1	protein_coding
ENSMUSG00000031590	Frg1	14300	FSHD region gene 1 [Source:MGI Symbol;Acc:MGI:893597]	-0.0505158	4.72243	-0.942384	0.350569	0.787897	-6.06718	8	41397459	41417074	-1	protein_coding
ENSMUSG00000024376	Epb41l4a	13824	erythrocyte membrane protein band 4.1 like 4a [Source:MGI Symbol;Acc:MGI:103007]	0.0351377	2.08416	0.38234	0.703844	0.933567	-6.0673	18	33796327	34007206	-1	protein_coding
ENSMUSG00000001999	Blvra	109778	biliverdin reductase A [Source:MGI Symbol;Acc:MGI:88170]	-0.0377506	4.10348	-0.853038	0.397744	0.815272	-6.06732	2	127070665	127097084	1	protein_coding
ENSMUSG00000064080	Fbln2	14115	fibulin 2 [Source:MGI Symbol;Acc:MGI:95488]	0.0384911	1.90999	0.280947	0.779921	0.953984	-6.06733	6	91212455	91272540	1	protein_coding
ENSMUSG00000048921	Zfp689	71131	zinc finger protein 689 [Source:MGI Symbol;Acc:MGI:1918381]	0.0128041	1.91718	0.230413	0.81872	0.96455	-6.06742	7	127442136	127449158	-1	protein_coding
ENSMUSG00000049612	Omg	18377	oligodendrocyte myelin glycoprotein [Source:MGI Symbol;Acc:MGI:106586]	-0.0671619	7.06481	-1.07876	0.28592	0.746667	-6.06746	11	79500982	79504084	-1	protein_coding
ENSMUSG00000023266	Frs3	107971	fibroblast growth factor receptor substrate 3 [Source:MGI Symbol;Acc:MGI:2135965]	-0.00356826	1.68549	-0.0371672	0.970501	0.996012	-6.06752	17	47689030	47704286	1	protein_coding
ENSMUSG00000020925	Ccdc43	52715	coiled-coil domain containing 43 [Source:MGI Symbol;Acc:MGI:1289318]	-0.0537411	5.12158	-0.994477	0.324823	0.771633	-6.06754	11	102684686	102697782	-1	protein_coding
ENSMUSG00000039835	Nhsl1	215819	NHS-like 1 [Source:MGI Symbol;Acc:MGI:106390]	0.0495009	4.84383	0.964548	0.339456	0.781581	-6.06758	10	18318985	18533892	1	protein_coding
ENSMUSG00000020160	Meis1	17268	Meis homeobox 1 [Source:MGI Symbol;Acc:MGI:104717]	0.0780081	3.10711	0.588959	0.558565	0.886338	-6.06763	11	18879817	19018985	-1	protein_coding
ENSMUSG00000021613	Hapln1	12950	hyaluronan and proteoglycan link protein 1 [Source:MGI Symbol;Acc:MGI:1337006]	-0.0779095	4.66514	-0.897013	0.37405	0.800898	-6.06799	13	89539796	89611652	1	protein_coding
ENSMUSG00000001847	Rac1	19353	RAS-related C3 botulinum substrate 1 [Source:MGI Symbol;Acc:MGI:97845]	-0.0303082	7.92028	-1.09902	0.277071	0.741902	-6.06806	5	143503634	143528036	-1	protein_coding
ENSMUSG00000027239	Mdk	17242	midkine [Source:MGI Symbol;Acc:MGI:96949]	0.0455757	1.91494	0.342005	0.733794	0.942187	-6.06818	2	91929805	91932297	-1	protein_coding
ENSMUSG00000023259	Slc26a6		solute carrier family 26, member 6 [Source:MGI Symbol;Acc:MGI:2159728]	-0.0488027	2.4654	-0.52682	0.600669	0.902038	-6.06819	9	108853283	108913049	1	protein_coding
ENSMUSG00000033948	Zswim5	74464	zinc finger SWIM-type containing 5 [Source:MGI Symbol;Acc:MGI:1921714]	0.0491563	4.63207	0.94329	0.35011	0.787897	-6.06822	4	116877376	116989264	1	protein_coding
ENSMUSG00000085272	Sbk3	381835	SH3 domain binding kinase family, member 3 [Source:MGI Symbol;Acc:MGI:2685924]	0.0132133	1.91419	0.19362	0.847265	0.971812	-6.06825	7	4965260	4971168	-1	protein_coding
ENSMUSG00000020886	Dlg4	13385	discs, large homolog 4 (Drosophila) [Source:MGI Symbol;Acc:MGI:1277959]	0.12894	7.94693	1.0999	0.276691	0.741729	-6.06828	11	70017085	70045532	1	protein_coding
ENSMUSG00000078137	Ankrd63	383787	ankyrin repeat domain 63 [Source:MGI Symbol;Acc:MGI:2686183]	0.0518666	3.80426	0.3572	0.722459	0.938867	-6.06829	2	118699103	118703963	-1	protein_coding
ENSMUSG00000073557	Ppp1r12b	329251	protein phosphatase 1, regulatory (inhibitor) subunit 12B [Source:MGI Symbol;Acc:MGI:1916417]	0.0553429	6.70521	1.07232	0.288774	0.748836	-6.06852	1	134754658	134955942	-1	protein_coding
ENSMUSG00000045045	Lrfn4	225875	leucine rich repeat and fibronectin type III domain containing 4 [Source:MGI Symbol;Acc:MGI:2385612]	0.05518	1.61976	0.243716	0.808458	0.961397	-6.06883	19	4611785	4615667	-1	protein_coding
ENSMUSG00000029868	Trpv6		transient receptor potential cation channel, subfamily V, member 6 [Source:MGI Symbol;Acc:MGI:1927259]	-0.00599868	2.1169	-0.0450419	0.964255	0.995102	-6.06915	6	41620624	41636405	-1	protein_coding
ENSMUSG00000024269	Tpgs2	66648	tubulin polyglutamylase complex subunit 2 [Source:MGI Symbol;Acc:MGI:1913898]	-0.0553236	5.91494	-1.04105	0.302905	0.758995	-6.06917	18	25127223	25169007	-1	protein_coding
ENSMUSG00000020457	Drg1	13494	developmentally regulated GTP binding protein 1 [Source:MGI Symbol;Acc:MGI:1343297]	-0.0541274	6.37438	-1.06167	0.293535	0.753515	-6.06962	11	3187360	3266415	-1	protein_coding
ENSMUSG00000037344	Slc12a9	83704	solute carrier family 12 (potassium/chloride transporters), member 9 [Source:MGI Symbol;Acc:MGI:1933532]	0.105115	3.34779	0.746044	0.459166	0.846359	-6.06979	5	137314558	137333597	-1	protein_coding
ENSMUSG00000051675	Trim32	69807	tripartite motif-containing 32 [Source:MGI Symbol;Acc:MGI:1917057]	-0.0410955	7.14464	-1.08202	0.284482	0.745051	-6.06993	4	65604986	65616238	1	protein_coding
ENSMUSG00000037681	Esyt3	272636	extended synaptotagmin-like protein 3 [Source:MGI Symbol;Acc:MGI:1098699]	-0.0366961	2.58072	-0.519269	0.605885	0.903045	-6.0702	9	99309963	99358557	-1	protein_coding
ENSMUSG00000057596	Trim30d	209387	tripartite motif-containing 30D [Source:MGI Symbol;Acc:MGI:3035181]	0.000553674	1.80597	0.00526594	0.99582	0.999203	-6.07023	7	104470014	104507849	-1	protein_coding
ENSMUSG00000029446	Psph	100678	phosphoserine phosphatase [Source:MGI Symbol;Acc:MGI:97788]	0.0383241	3.54447	0.760815	0.450373	0.840851	-6.07025	5	129765558	129787449	-1	protein_coding
ENSMUSG00000033819	Ppp1r16a	73062	protein phosphatase 1, regulatory (inhibitor) subunit 16A [Source:MGI Symbol;Acc:MGI:1920312]	0.108808	3.45307	0.761485	0.449977	0.840545	-6.07025	15	76671615	76694919	1	protein_coding
ENSMUSG00000032398	Snapc5	330959	small nuclear RNA activating complex, polypeptide 5 [Source:MGI Symbol;Acc:MGI:1914282]	-0.0425503	4.6549	-0.929708	0.35703	0.792585	-6.07036	9	64179274	64183132	1	protein_coding
ENSMUSG00000049791	Fzd4	14366	frizzled class receptor 4 [Source:MGI Symbol;Acc:MGI:108520]	0.0893897	4.30751	0.882173	0.381943	0.805317	-6.07049	7	89404355	89413134	1	protein_coding
ENSMUSG00000020937	Plcd3	72469	phospholipase C, delta 3 [Source:MGI Symbol;Acc:MGI:107451]	-0.054129	2.05109	-0.347211	0.729903	0.9411	-6.07072	11	103070304	103101658	-1	protein_coding
ENSMUSG00000037295	Ldlrap1	100017	low density lipoprotein receptor adaptor protein 1 [Source:MGI Symbol;Acc:MGI:2140175]	0.0334499	1.93152	0.285475	0.77647	0.952136	-6.07102	4	134741554	134768024	-1	protein_coding
ENSMUSG00000040287	Stac3	237611	SH3 and cysteine rich domain 3 [Source:MGI Symbol;Acc:MGI:3606571]	-0.0690503	2.51797	-0.527254	0.60037	0.901941	-6.0711	10	127501686	127508823	1	protein_coding
ENSMUSG00000004934	Pias4	59004	protein inhibitor of activated STAT 4 [Source:MGI Symbol;Acc:MGI:2136940]	0.0701503	2.55768	0.555724	0.580901	0.894169	-6.07114	10	81153266	81167923	-1	protein_coding
ENSMUSG00000078862	Gm14326	665211	predicted gene 14326 [Source:MGI Symbol;Acc:MGI:3709298]	-0.0806352	5.09952	-0.977765	0.332941	0.777795	-6.07114	2	177935993	177957297	-1	protein_coding
ENSMUSG00000029027	Dffb	13368	DNA fragmentation factor, beta subunit [Source:MGI Symbol;Acc:MGI:1196287]	-0.0352151	3.36978	-0.717739	0.476289	0.85468	-6.07119	4	153964449	153975126	-1	protein_coding
ENSMUSG00000032058	Ppp2r1b	73699	protein phosphatase 2, regulatory subunit A, beta [Source:MGI Symbol;Acc:MGI:1920949]	-0.0468795	4.79182	-0.950855	0.346294	0.785105	-6.07121	9	50845301	50894229	1	protein_coding
ENSMUSG00000026483	Fam129a	63913	family with sequence similarity 129, member A [Source:MGI Symbol;Acc:MGI:2137237]	-0.0199781	2.00261	-0.210715	0.833974	0.968798	-6.07128	1	151571186	151721939	1	protein_coding
ENSMUSG00000038225	Primpol	408022	primase and polymerase (DNA-directed) [Source:MGI Symbol;Acc:MGI:3603756]	-0.026245	2.27694	-0.384096	0.702551	0.933359	-6.07137	8	46575594	46617212	-1	protein_coding
ENSMUSG00000000708	Kat2b	18519	K(lysine) acetyltransferase 2B [Source:MGI Symbol;Acc:MGI:1343094]	0.0772735	5.9063	1.02958	0.308207	0.762308	-6.07137	17	53566861	53672720	1	protein_coding
ENSMUSG00000037994	Slc9b2	97086	solute carrier family 9, subfamily B (NHA2, cation proton antiporter 2), member 2 [Source:MGI Symbol;Acc:MGI:2140077]	-0.0306978	2.27961	-0.344113	0.732218	0.942027	-6.07149	3	135307700	135345387	1	protein_coding
ENSMUSG00000044811	Cd300c2	140497	CD300C molecule 2 [Source:MGI Symbol;Acc:MGI:2153249]	-0.00180787	1.76323	-0.0281012	0.977694	0.997411	-6.07152	11	114996721	115001880	-1	protein_coding
ENSMUSG00000003752	Itpkc	233011	inositol 1,4,5-trisphosphate 3-kinase C [Source:MGI Symbol;Acc:MGI:2442554]	-0.00468786	1.67356	-0.0447348	0.964498	0.995148	-6.0716	7	27207172	27228661	-1	protein_coding
ENSMUSG00000024302	Dtna	13527	dystrobrevin alpha [Source:MGI Symbol;Acc:MGI:106039]	0.0535037	7.64617	1.09019	0.280904	0.74294	-6.07161	18	23415135	23659715	1	protein_coding
ENSMUSG00000037270	4932438A13Rik	229227	RIKEN cDNA 4932438A13 gene [Source:MGI Symbol;Acc:MGI:2444631]	0.0833196	7.74911	1.08993	0.281018	0.74294	-6.07163	3	36863104	37053033	1	protein_coding
ENSMUSG00000097604	Gm17322		predicted gene, 17322 [Source:MGI Symbol;Acc:MGI:4936956]	-0.0195738	1.93301	-0.219384	0.827252	0.967352	-6.07166	9	57998041	58007451	1	lincRNA
ENSMUSG00000020459	Mtif2	76784	mitochondrial translational initiation factor 2 [Source:MGI Symbol;Acc:MGI:1924034]	-0.0619273	5.5637	-1.02284	0.311352	0.764266	-6.07178	11	29526408	29545279	1	protein_coding
ENSMUSG00000079038	D130040H23Rik	211135	RIKEN cDNA D130040H23 gene [Source:MGI Symbol;Acc:MGI:2444324]	0.0695362	3.50879	0.724206	0.472345	0.853527	-6.07224	8	69271080	69314207	1	protein_coding
ENSMUSG00000108872	Dlg2		discs, large homolog 2 (Drosophila) [Source:MGI Symbol;Acc:MGI:1344351]	-0.0196583	2.04046	-0.195399	0.84588	0.971812	-6.07229	7	90476672	90522791	1	processed_transcript
ENSMUSG00000086889	Phf2os1		PHD finger protein 2, opposite strand 1 [Source:MGI Symbol;Acc:MGI:3645592]	-0.0182058	1.9667	-0.24199	0.809786	0.961638	-6.07245	13	48871112	48875460	1	antisense_RNA
ENSMUSG00000027220	Syt13	80976	synaptotagmin XIII [Source:MGI Symbol;Acc:MGI:1933945]	-0.083325	7.17853	-1.08005	0.285349	0.745926	-6.07249	2	92915098	92956058	1	protein_coding
ENSMUSG00000037525	Bcdin3d	75284	BCDIN3 domain containing [Source:MGI Symbol;Acc:MGI:1922534]	0.00441594	1.70995	0.0572424	0.954582	0.993555	-6.07249	15	99470084	99474730	-1	protein_coding
ENSMUSG00000048440	Cyp4f16	70101	cytochrome P450, family 4, subfamily f, polypeptide 16 [Source:MGI Symbol;Acc:MGI:1917351]	-0.0356785	2.63402	-0.556073	0.580664	0.894169	-6.07264	17	32536558	32551798	1	protein_coding
ENSMUSG00000031217	Efnb1	13641	ephrin B1 [Source:MGI Symbol;Acc:MGI:102708]	0.010466	1.7228	0.0788173	0.937495	0.990321	-6.07269	X	99136130	99148991	1	protein_coding
ENSMUSG00000098061	Gm26945		predicted gene, 26945 [Source:MGI Symbol;Acc:MGI:5504060]	0.0447255	1.99541	0.178733	0.858877	0.974093	-6.07278	12	109640341	109642351	1	lincRNA
ENSMUSG00000037166	Ppp1r14a	68458	protein phosphatase 1, regulatory (inhibitor) subunit 14A [Source:MGI Symbol;Acc:MGI:1931139]	-0.0343346	1.85379	-0.29274	0.770944	0.951514	-6.07283	7	29289308	29293801	1	protein_coding
ENSMUSG00000020532	Acaca	107476	acetyl-Coenzyme A carboxylase alpha [Source:MGI Symbol;Acc:MGI:108451]	0.0520934	6.09091	1.04566	0.300791	0.758712	-6.07306	11	84129672	84401651	1	protein_coding
ENSMUSG00000052684	Jun	16476	jun proto-oncogene [Source:MGI Symbol;Acc:MGI:96646]	-0.0622438	4.56175	-0.924944	0.359479	0.793697	-6.07308	4	95049034	95052222	-1	protein_coding
ENSMUSG00000089665	Fcor		Foxo1 corepressor [Source:MGI Symbol;Acc:MGI:1915484]	-0.00949384	1.67694	-0.113246	0.910293	0.983813	-6.07315	8	3671188	3672362	-1	protein_coding
ENSMUSG00000061306	Slc38a10	72055	solute carrier family 38, member 10 [Source:MGI Symbol;Acc:MGI:1919305]	0.120323	4.97361	0.985802	0.32902	0.775296	-6.07318	11	120103960	120151346	-1	protein_coding
ENSMUSG00000020219	Timm13	30055	translocase of inner mitochondrial membrane 13 [Source:MGI Symbol;Acc:MGI:1353432]	0.0908588	2.0295	0.413062	0.681343	0.925988	-6.0732	10	80899450	80900969	-1	protein_coding
ENSMUSG00000014907	Naf1	234344	nuclear assembly factor 1 ribonucleoprotein [Source:MGI Symbol;Acc:MGI:2682306]	-0.0675239	4.29054	-0.863379	0.39209	0.811901	-6.07333	8	66860217	66890564	1	protein_coding
ENSMUSG00000089706	B230216N24Rik		RIKEN cDNA B230216N24 gene [Source:MGI Symbol;Acc:MGI:1925853]	-0.030511	2.75326	-0.294095	0.769914	0.951402	-6.07392	1	98031116	98057680	-1	processed_transcript
ENSMUSG00000036095	Dgkb	217480	diacylglycerol kinase, beta [Source:MGI Symbol;Acc:MGI:2442474]	0.111444	7.54056	1.06421	0.292392	0.752391	-6.07441	12	37817726	38634239	1	protein_coding
ENSMUSG00000029223	Uchl1	22223	ubiquitin carboxy-terminal hydrolase L1 [Source:MGI Symbol;Acc:MGI:103149]	-0.0964368	6.71302	-1.06106	0.293807	0.753515	-6.07442	5	66676091	66687234	1	protein_coding
ENSMUSG00000060445	Sycp2	320558	synaptonemal complex protein 2 [Source:MGI Symbol;Acc:MGI:1933281]	0.0561326	2.79729	0.518441	0.606458	0.903259	-6.07452	2	178345293	178407685	-1	protein_coding
ENSMUSG00000022812	Gsk3b	56637	glycogen synthase kinase 3 beta [Source:MGI Symbol;Acc:MGI:1861437]	0.0595805	7.8131	1.08742	0.282112	0.743407	-6.07468	16	38089001	38246084	1	protein_coding
ENSMUSG00000037892	Pcdh18	73173	protocadherin 18 [Source:MGI Symbol;Acc:MGI:1920423]	-0.0173988	2.22256	-0.203943	0.839234	0.969523	-6.07472	3	49743296	49757325	-1	protein_coding
ENSMUSG00000054426	A930005H10Rik		RIKEN cDNA A930005H10 gene [Source:MGI Symbol;Acc:MGI:1915411]	0.0126169	1.95895	0.176823	0.860368	0.97445	-6.07479	3	115881581	115888130	-1	processed_transcript
ENSMUSG00000036995	Asap3	230837	ArfGAP with SH3 domain, ankyrin repeat and PH domain 3 [Source:MGI Symbol;Acc:MGI:2684986]	0.00380986	1.72457	0.0360312	0.971402	0.996294	-6.07487	4	136206365	136245216	1	protein_coding
ENSMUSG00000028165	Cisd2	67006	CDGSH iron sulfur domain 2 [Source:MGI Symbol;Acc:MGI:1914256]	-0.0601612	6.44721	-1.05793	0.295219	0.754067	-6.07488	3	135406412	135423925	-1	protein_coding
ENSMUSG00000063568	Jazf1	231986	JAZF zinc finger 1 [Source:MGI Symbol;Acc:MGI:2141450]	-0.0550476	4.61795	-0.905969	0.369337	0.798382	-6.07532	6	52768797	53068631	-1	protein_coding
ENSMUSG00000021338	Carmil1	68732	capping protein regulator and myosin 1 linker 1 [Source:MGI Symbol;Acc:MGI:1915982]	0.0355486	4.73578	0.942014	0.350756	0.787897	-6.07562	13	24012344	24280795	-1	protein_coding
ENSMUSG00000036896	C1qc	12262	complement component 1, q subcomponent, C chain [Source:MGI Symbol;Acc:MGI:88225]	0.0883354	3.06211	0.668541	0.506891	0.869684	-6.07597	4	136889804	136893065	-1	protein_coding
ENSMUSG00000022853	Ehhadh	74147	enoyl-Coenzyme A, hydratase/3-hydroxyacyl Coenzyme A dehydrogenase [Source:MGI Symbol;Acc:MGI:1277964]	-0.0360201	2.38557	-0.401893	0.689491	0.929428	-6.07619	16	21761287	21787844	-1	protein_coding
ENSMUSG00000019813	Cep57l1	103268	centrosomal protein 57-like 1 [Source:MGI Symbol;Acc:MGI:1915511]	-0.0291579	2.93246	-0.578864	0.565303	0.889101	-6.0763	10	41718840	41809871	-1	protein_coding
ENSMUSG00000034584	Exph5	320051	exophilin 5 [Source:MGI Symbol;Acc:MGI:2443248]	0.0756872	3.42391	0.544916	0.588256	0.897128	-6.07637	9	53301670	53377514	1	protein_coding
ENSMUSG00000063535	Zfp773	76373	zinc finger protein 773 [Source:MGI Symbol;Acc:MGI:1923623]	-0.00414162	1.84583	-0.0551358	0.956252	0.993717	-6.07639	7	7127073	7136755	-1	protein_coding
ENSMUSG00000028671	Gale	74246	galactose-4-epimerase, UDP [Source:MGI Symbol;Acc:MGI:1921496]	0.0240468	1.63977	0.157921	0.875161	0.977691	-6.07641	4	135963727	135968178	1	protein_coding
ENSMUSG00000047412	Zbtb44	235132	zinc finger and BTB domain containing 44 [Source:MGI Symbol;Acc:MGI:1925123]	-0.0667273	5.49042	-1.01148	0.316702	0.767575	-6.07642	9	31030644	31075885	1	protein_coding
ENSMUSG00000107560	Gm44199		predicted gene, 44199 [Source:MGI Symbol;Acc:MGI:5690591]	-0.00358146	1.89009	-0.0221104	0.982449	0.99786	-6.07648	6	113610318	113612445	-1	antisense_RNA
ENSMUSG00000028011	Tdo2	56720	tryptophan 2,3-dioxygenase [Source:MGI Symbol;Acc:MGI:1928486]	-0.0295056	1.79862	-0.222496	0.824843	0.966709	-6.07655	3	81957090	81976202	-1	protein_coding
ENSMUSG00000007216	Zfp775	243372	zinc finger protein 775 [Source:MGI Symbol;Acc:MGI:2683557]	0.0051971	1.76817	0.073307	0.941857	0.992215	-6.07656	6	48602063	48623227	1	protein_coding
ENSMUSG00000001911	Nfix	18032	nuclear factor I/X [Source:MGI Symbol;Acc:MGI:97311]	0.0810192	6.26793	1.04243	0.302273	0.758995	-6.07656	8	84699876	84800344	-1	protein_coding
ENSMUSG00000072772	Grcc10	14790	gene rich cluster, C10 gene [Source:MGI Symbol;Acc:MGI:1315201]	-0.0220543	2.14921	-0.374631	0.709534	0.935465	-6.07671	6	124739183	124741374	-1	protein_coding
ENSMUSG00000020962	Gtf2a1	83602	general transcription factor II A, 1 [Source:MGI Symbol;Acc:MGI:1933277]	-0.0771821	6.33394	-1.0537	0.29713	0.756009	-6.07685	12	91555262	91590487	-1	protein_coding
ENSMUSG00000044641	Pard6b	58220	par-6 family cell polarity regulator beta [Source:MGI Symbol;Acc:MGI:2135605]	0.00284844	1.78792	0.0366167	0.970938	0.996291	-6.07685	2	168081004	168101203	1	protein_coding
ENSMUSG00000029376	Mthfd2l	665563	methylenetetrahydrofolate dehydrogenase (NADP+ dependent) 2-like [Source:MGI Symbol;Acc:MGI:1915871]	-0.0548427	3.28559	-0.659723	0.512487	0.872263	-6.07707	5	90931117	91021368	1	protein_coding
ENSMUSG00000024163	Mapk8ip3	30957	mitogen-activated protein kinase 8 interacting protein 3 [Source:MGI Symbol;Acc:MGI:1353598]	0.125115	7.70548	1.08837	0.281696	0.74294	-6.07725	17	24892153	24936977	-1	protein_coding
ENSMUSG00000006498	Ptbp1	19205	polypyrimidine tract binding protein 1 [Source:MGI Symbol;Acc:MGI:97791]	0.0902778	3.59527	0.770121	0.444885	0.839158	-6.07754	10	79854427	79864771	1	protein_coding
ENSMUSG00000001065	Zfp276	57247	zinc finger protein (C2H2 type) 276 [Source:MGI Symbol;Acc:MGI:1888495]	0.0641882	2.65898	0.570107	0.571182	0.891073	-6.07767	8	123254195	123269745	1	protein_coding
ENSMUSG00000014075	Tctex1d2	66061	Tctex1 domain containing 2 [Source:MGI Symbol;Acc:MGI:1913311]	-0.0366645	3.9311	-0.804837	0.424759	0.829548	-6.0779	16	32419702	32429099	1	protein_coding
ENSMUSG00000003541	Ier3	15937	immediate early response 3 [Source:MGI Symbol;Acc:MGI:104814]	-0.00872674	1.92486	-0.081219	0.935595	0.989962	-6.0779	17	35821684	35822923	1	protein_coding
ENSMUSG00000024501	Dpysl3	22240	dihydropyrimidinase-like 3 [Source:MGI Symbol;Acc:MGI:1349762]	-0.0635719	5.26414	-0.980157	0.331771	0.777164	-6.07805	18	43320979	43438286	-1	protein_coding
ENSMUSG00000087231	E230016M11Rik		RIKEN cDNA E230016M11 gene [Source:MGI Symbol;Acc:MGI:2443524]	-0.0415526	2.91646	-0.569408	0.571652	0.891073	-6.07809	6	67036599	67080654	1	processed_transcript
ENSMUSG00000025019	Lcor	212391	ligand dependent nuclear receptor corepressor [Source:MGI Symbol;Acc:MGI:2443930]	0.110668	3.28333	0.64804	0.519951	0.874665	-6.07827	19	41482645	41562246	1	protein_coding
ENSMUSG00000001751	Naglu	27419	alpha-N-acetylglucosaminidase (Sanfilippo disease IIIB) [Source:MGI Symbol;Acc:MGI:1351641]	0.0303028	1.78161	0.233158	0.816599	0.964136	-6.07855	11	101070012	101077672	1	protein_coding
ENSMUSG00000022614	Lmf2	105847	lipase maturation factor 2 [Source:MGI Symbol;Acc:MGI:2146015]	0.0688079	2.23978	0.44386	0.659076	0.917286	-6.07855	15	89351004	89355659	-1	protein_coding
ENSMUSG00000032336	Nptn	20320	neuroplastin [Source:MGI Symbol;Acc:MGI:108077]	-0.0659191	9.53873	-1.10474	0.274611	0.740187	-6.07864	9	58582240	58657955	1	protein_coding
ENSMUSG00000036707	Cab39	12283	calcium binding protein 39 [Source:MGI Symbol;Acc:MGI:107438]	-0.045879	8.01796	-1.08938	0.281255	0.74294	-6.07882	1	85793441	85851576	1	protein_coding
ENSMUSG00000031239	Itm2a	16431	integral membrane protein 2A [Source:MGI Symbol;Acc:MGI:107706]	-0.0813914	5.60996	-1.01211	0.316405	0.767575	-6.07895	X	107397099	107403376	-1	protein_coding
ENSMUSG00000092981	Mir5125		microRNA 5125 [Source:MGI Symbol;Acc:MGI:4950450]	-0.00129627	1.60454	-0.0106601	0.991537	0.999125	-6.07903	17	23823291	23823369	1	miRNA
ENSMUSG00000051730	Mettl5	75422	methyltransferase like 5 [Source:MGI Symbol;Acc:MGI:1922672]	0.0519738	3.45515	0.69389	0.490992	0.862483	-6.07934	2	69871198	69885615	-1	protein_coding
ENSMUSG00000025425	St8sia5	225742	ST8 alpha-N-acetyl-neuraminide alpha-2,8-sialyltransferase 5 [Source:MGI Symbol;Acc:MGI:109243]	-0.0659643	4.7226	-0.911543	0.366424	0.796758	-6.07937	18	77185853	77255450	1	protein_coding
ENSMUSG00000036078	Sigmar1	18391	sigma non-opioid intracellular receptor 1 [Source:MGI Symbol;Acc:MGI:1195268]	-0.0529825	4.21758	-0.866795	0.390233	0.810415	-6.07942	4	41738493	41756157	-1	protein_coding
ENSMUSG00000021876	Rnase4	58809	ribonuclease, RNase A family 4 [Source:MGI Symbol;Acc:MGI:1926217]	-0.0515407	3.83582	-0.788831	0.433969	0.834546	-6.07985	14	51091077	51106151	1	protein_coding
ENSMUSG00000096842	Gm10736		predicted gene 10736 [Source:MGI Symbol;Acc:MGI:3704412]	0.10675	3.0437	0.678466	0.500633	0.866911	-6.07988	13	111593534	111593611	-1	processed_pseudogene
ENSMUSG00000040957	Cables1	63955	CDK5 and Abl enzyme substrate 1 [Source:MGI Symbol;Acc:MGI:1927065]	0.0717652	3.39447	0.722868	0.47316	0.853813	-6.08002	18	11839220	11945630	1	protein_coding
ENSMUSG00000055407	Map6	17760	microtubule-associated protein 6 [Source:MGI Symbol;Acc:MGI:1201690]	0.0688859	6.00369	1.03778	0.304409	0.760987	-6.08002	7	99267447	99337137	1	protein_coding
ENSMUSG00000028189	Ctbs	74245	chitobiase, di-N-acetyl- [Source:MGI Symbol;Acc:MGI:1921495]	0.048756	3.21327	0.631678	0.530501	0.876237	-6.08028	3	146449795	146465849	1	protein_coding
ENSMUSG00000040187	Arntl2	272322	aryl hydrocarbon receptor nuclear translocator-like 2 [Source:MGI Symbol;Acc:MGI:2684845]	-0.0442646	3.88865	-0.79146	0.432448	0.833647	-6.08038	6	146796055	146833529	1	protein_coding
ENSMUSG00000021947	Cryl1	68631	crystallin, lambda 1 [Source:MGI Symbol;Acc:MGI:1915881]	-0.0525986	2.73866	-0.570875	0.570664	0.89091	-6.08054	14	57274993	57398529	-1	protein_coding
ENSMUSG00000051502	Ufsp1	70240	UFM1-specific peptidase 1 [Source:MGI Symbol;Acc:MGI:1917490]	-0.00182194	1.76266	-0.0238986	0.981029	0.997435	-6.08067	5	137294629	137295665	1	protein_coding
ENSMUSG00000058298	Mcm9	71567	minichromosome maintenance 9 homologous recombination repair factor [Source:MGI Symbol;Acc:MGI:1918817]	-0.0415267	3.41171	-0.688311	0.494467	0.864299	-6.08067	10	53536315	53630439	-1	protein_coding
ENSMUSG00000056692	D17Wsu92e	224647	DNA segment, Chr 17, Wayne State University 92, expressed [Source:MGI Symbol;Acc:MGI:106281]	0.0812866	7.35399	1.0767	0.286828	0.747416	-6.08078	17	27751232	27820558	-1	protein_coding
ENSMUSG00000027297	Ltk	17005	leukocyte tyrosine kinase [Source:MGI Symbol;Acc:MGI:96840]	-0.101789	3.72891	-0.784345	0.436572	0.835664	-6.08083	2	119751320	119760431	-1	protein_coding
ENSMUSG00000097392	D930016D06Rik		RIKEN cDNA D930016D06 gene [Source:MGI Symbol;Acc:MGI:2442700]	-0.0689927	5.54385	-1.01016	0.317325	0.767739	-6.08093	5	104525735	104554207	1	lincRNA
ENSMUSG00000045268	Zfp691	195522	zinc finger protein 691 [Source:MGI Symbol;Acc:MGI:3041163]	0.00253636	1.78675	0.0304584	0.975824	0.997321	-6.08112	4	119169513	119174195	-1	protein_coding
ENSMUSG00000039745	Htatip2	53415	HIV-1 Tat interactive protein 2 [Source:MGI Symbol;Acc:MGI:1859271]	-0.0285465	2.35974	-0.379419	0.705998	0.934448	-6.08129	7	49759115	49773975	1	protein_coding
ENSMUSG00000029670	Ing3	71777	inhibitor of growth family, member 3 [Source:MGI Symbol;Acc:MGI:1919027]	-0.0401321	4.75398	-0.934049	0.354809	0.791587	-6.08143	6	21949571	21976038	1	protein_coding
ENSMUSG00000038520	Tbc1d17	233204	TBC1 domain family, member 17 [Source:MGI Symbol;Acc:MGI:2449973]	0.103052	4.45753	0.912876	0.365729	0.796758	-6.08145	7	44834623	44849079	-1	protein_coding
ENSMUSG00000034889	Cactin	70312	cactin, spliceosome C complex subunit [Source:MGI Symbol;Acc:MGI:1917562]	0.0658267	2.08622	0.385116	0.7018	0.933032	-6.08146	10	81321103	81326242	1	protein_coding
ENSMUSG00000021877	Arf4	11843	ADP-ribosylation factor 4 [Source:MGI Symbol;Acc:MGI:99433]	-0.0707838	6.97627	-1.06632	0.291448	0.751715	-6.08146	14	26638074	26665084	1	protein_coding
ENSMUSG00000035566	Pcdh17	219228	protocadherin 17 [Source:MGI Symbol;Acc:MGI:2684924]	0.0796803	6.29907	1.02993	0.308046	0.762308	-6.08149	14	84443563	84537060	1	protein_coding
ENSMUSG00000034845	Plvap	84094	plasmalemma vesicle associated protein [Source:MGI Symbol;Acc:MGI:1890497]	-0.0246723	1.94023	-0.258289	0.797254	0.958569	-6.0815	8	71497765	71511752	-1	protein_coding
ENSMUSG00000058351	Smim4	66487	small integral membrane protein 4 [Source:MGI Symbol;Acc:MGI:1913737]	-0.0072233	1.88492	-0.0982837	0.922104	0.985592	-6.08153	14	31088132	31128930	-1	protein_coding
ENSMUSG00000016995	Matn4	17183	matrilin 4 [Source:MGI Symbol;Acc:MGI:1328314]	0.0345743	2.5498	0.44666	0.657067	0.91702	-6.08158	2	164389393	164405160	-1	protein_coding
ENSMUSG00000021951	Eef1akmt1	68043	eukaryotic translation elongation factor 1 alpha lysine methyltransferase 1 [Source:MGI Symbol;Acc:MGI:1915293]	0.0458393	3.96142	0.813182	0.420005	0.827152	-6.08166	14	57549597	57571612	-1	protein_coding
ENSMUSG00000024603	Dctn4	67665	dynactin 4 [Source:MGI Symbol;Acc:MGI:1914915]	-0.0428322	6.90318	-1.06419	0.292402	0.752391	-6.08173	18	60526185	60558766	1	protein_coding
ENSMUSG00000028108	Ecm1	13601	extracellular matrix protein 1 [Source:MGI Symbol;Acc:MGI:103060]	0.0426386	2.1368	0.375846	0.708636	0.935379	-6.08177	3	95734147	95739569	-1	protein_coding
ENSMUSG00000028093	Acp6	66659	acid phosphatase 6, lysophosphatidic [Source:MGI Symbol;Acc:MGI:1931010]	0.0422192	4.43587	0.904239	0.370245	0.798968	-6.08195	3	97158777	97177299	1	protein_coding
ENSMUSG00000061894	Zscan20	269585	zinc finger and SCAN domains 20 [Source:MGI Symbol;Acc:MGI:2679268]	-0.0310769	2.95322	-0.603278	0.549076	0.883694	-6.08199	4	128583539	128610098	-1	protein_coding
ENSMUSG00000045275	Lca5l	385668	Leber congenital amaurosis 5-like [Source:MGI Symbol;Acc:MGI:3041157]	-0.0361077	2.47644	-0.453358	0.65227	0.915973	-6.08202	16	96158407	96192257	-1	protein_coding
ENSMUSG00000080896	Gm14567		predicted gene 14567 [Source:MGI Symbol;Acc:MGI:3705732]	-0.0675021	3.74619	-0.750246	0.456655	0.844205	-6.08218	X	38969817	38969990	1	processed_pseudogene
ENSMUSG00000023026	Dip2b	239667	disco interacting protein 2 homolog B [Source:MGI Symbol;Acc:MGI:2145977]	0.0370651	6.52156	1.05317	0.297371	0.756009	-6.08226	15	100038664	100219473	1	protein_coding
ENSMUSG00000067194	Eif1ax	66235	eukaryotic translation initiation factor 1A, X-linked [Source:MGI Symbol;Acc:MGI:1913485]	-0.0803006	8.04956	-1.08577	0.282837	0.743793	-6.08239	X	159372178	159389928	1	protein_coding
ENSMUSG00000032648	Pygm	19309	muscle glycogen phosphorylase [Source:MGI Symbol;Acc:MGI:97830]	0.0882115	4.28758	0.86151	0.393108	0.812228	-6.08253	19	6384399	6398459	1	protein_coding
ENSMUSG00000019977	Hbs1l	56422	Hbs1-like (S. cerevisiae) [Source:MGI Symbol;Acc:MGI:1891704]	0.032523	5.93267	1.03418	0.306074	0.761738	-6.08254	10	21295979	21368898	1	protein_coding
ENSMUSG00000041817	Fam169a	320557	family with sequence similarity 169, member A [Source:MGI Symbol;Acc:MGI:2444268]	-0.0738611	6.41423	-1.04372	0.30168	0.758955	-6.08255	13	97067286	97131013	1	protein_coding
ENSMUSG00000102644	Thap6		THAP domain containing 6 [Source:MGI Symbol;Acc:MGI:1922436]	0.0157744	2.06214	0.22443	0.823346	0.966013	-6.08279	5	91962389	91972066	1	transcribed_unitary_pseudogene
ENSMUSG00000025905	Oprk1	18387	opioid receptor, kappa 1 [Source:MGI Symbol;Acc:MGI:97439]	-0.0362211	2.6909	-0.164817	0.869758	0.976754	-6.08323	1	5588466	5606131	1	protein_coding
ENSMUSG00000010048	Ifrd2	15983	interferon-related developmental regulator 2 [Source:MGI Symbol;Acc:MGI:1316708]	-0.012334	1.67362	-0.110992	0.912071	0.984102	-6.08332	9	107587642	107593385	1	protein_coding
ENSMUSG00000031969	Acad8	66948	acyl-Coenzyme A dehydrogenase family, member 8 [Source:MGI Symbol;Acc:MGI:1914198]	0.0472401	5.27264	0.995253	0.324449	0.771437	-6.0834	9	26974135	26999566	-1	protein_coding
ENSMUSG00000039615	Stub1	56424	STIP1 homology and U-Box containing protein 1 [Source:MGI Symbol;Acc:MGI:1891731]	0.060245	2.47836	0.494243	0.623319	0.908515	-6.08346	17	25830636	25833361	-1	protein_coding
ENSMUSG00000043557	Mdga1	74762	MAM domain containing glycosylphosphatidylinositol anchor 1 [Source:MGI Symbol;Acc:MGI:1922012]	0.124083	4.46048	0.902972	0.37091	0.798968	-6.08347	17	29827956	29970087	-1	protein_coding
ENSMUSG00000032565	Nudt16	75686	nudix (nucleoside diphosphate linked moiety X)-type motif 16 [Source:MGI Symbol;Acc:MGI:1922936]	-0.0317602	3.34949	-0.671341	0.505121	0.869129	-6.08362	9	105128903	105131824	-1	protein_coding
ENSMUSG00000000738	Spg7	234847	SPG7, paraplegin matrix AAA peptidase subunit [Source:MGI Symbol;Acc:MGI:2385906]	0.0803294	4.84074	0.951671	0.345884	0.784696	-6.08373	8	123062942	123097760	1	protein_coding
ENSMUSG00000086477	Gm15506		predicted gene 15506 [Source:MGI Symbol;Acc:MGI:3782954]	-0.0163205	2.03663	-0.217039	0.82907	0.967662	-6.08383	7	98682336	98702928	-1	processed_transcript
ENSMUSG00000032609	Klhdc8b	78267	kelch domain containing 8B [Source:MGI Symbol;Acc:MGI:1925517]	-0.0803344	3.16449	-0.662882	0.510478	0.871425	-6.08384	9	108447636	108461581	-1	protein_coding
ENSMUSG00000029500	Pgam5	72542	phosphoglycerate mutase family member 5 [Source:MGI Symbol;Acc:MGI:1919792]	-0.0426407	2.8252	-0.584093	0.561808	0.887594	-6.08402	5	110259130	110269913	-1	protein_coding
ENSMUSG00000028958	Tmub1	64295	transmembrane and ubiquitin-like domain containing 1 [Source:MGI Symbol;Acc:MGI:1923764]	0.02558	2.0587	0.291377	0.771979	0.951514	-6.08443	5	24445458	24447854	-1	protein_coding
ENSMUSG00000033047	Eif3l	223691	eukaryotic translation initiation factor 3, subunit L [Source:MGI Symbol;Acc:MGI:2386251]	0.0473222	5.588	1.0154	0.31485	0.767308	-6.08452	15	79075223	79094400	1	protein_coding
ENSMUSG00000045930	Clec14a	66864	C-type lectin domain family 14, member a [Source:MGI Symbol;Acc:MGI:1914114]	0.0204967	2.0529	0.175023	0.861775	0.974588	-6.08478	12	58264720	58269290	-1	protein_coding
ENSMUSG00000021608	Lpcat1	210992	lysophosphatidylcholine acyltransferase 1 [Source:MGI Symbol;Acc:MGI:2384812]	-0.0364303	5.17003	-0.977602	0.333021	0.777795	-6.08479	13	73467197	73516422	1	protein_coding
ENSMUSG00000023143	Nagpa	27426	N-acetylglucosamine-1-phosphodiester alpha-N-acetylglucosaminidase [Source:MGI Symbol;Acc:MGI:1351598]	-0.00311095	1.68695	-0.0235356	0.981318	0.997435	-6.08482	16	5195289	5204012	-1	protein_coding
ENSMUSG00000030868	Dctn5	59288	dynactin 5 [Source:MGI Symbol;Acc:MGI:1891689]	-0.0375127	6.56567	-1.05263	0.297619	0.756009	-6.08486	7	122133041	122149044	1	protein_coding
ENSMUSG00000056394	Lig1	16881	ligase I, DNA, ATP-dependent [Source:MGI Symbol;Acc:MGI:101789]	-0.0421034	3.10897	-0.629869	0.531675	0.876983	-6.08491	7	13277283	13311433	1	protein_coding
ENSMUSG00000097837	Gm26794		predicted gene, 26794 [Source:MGI Symbol;Acc:MGI:5477288]	-0.00962384	1.90369	-0.115973	0.908143	0.982893	-6.08491	2	55433514	55437860	-1	lincRNA
ENSMUSG00000022311	Csmd3	239420	CUB and Sushi multiple domains 3 [Source:MGI Symbol;Acc:MGI:2386403]	-0.0891075	5.59303	-0.986992	0.328442	0.775287	-6.08506	15	47580637	48792063	-1	protein_coding
ENSMUSG00000028560	Usp1	230484	ubiquitin specific peptidase 1 [Source:MGI Symbol;Acc:MGI:2385198]	-0.0708628	5.60637	-1.00974	0.317527	0.768009	-6.08541	4	98923810	98935543	1	protein_coding
ENSMUSG00000032041	Tirap	117149	toll-interleukin 1 receptor (TIR) domain-containing adaptor protein [Source:MGI Symbol;Acc:MGI:2152213]	0.00175406	1.94298	0.0209441	0.983374	0.998059	-6.08544	9	35184551	35200291	-1	protein_coding
ENSMUSG00000027430	Dtd1	66044	D-tyrosyl-tRNA deacylase 1 [Source:MGI Symbol;Acc:MGI:1913294]	-0.0592531	4.65825	-0.930905	0.356417	0.792532	-6.08551	2	144599897	144768758	1	protein_coding
ENSMUSG00000003680	Taf6l	67706	TATA-box binding protein associated factor 6 like [Source:MGI Symbol;Acc:MGI:2444957]	-0.0371462	3.33488	-0.693765	0.491069	0.862488	-6.08557	19	8772522	8786417	-1	protein_coding
ENSMUSG00000036599	Chst12	59031	carbohydrate sulfotransferase 12 [Source:MGI Symbol;Acc:MGI:1929064]	0.0105219	1.68356	0.0634075	0.949697	0.993131	-6.08562	5	140505550	140525724	1	protein_coding
ENSMUSG00000050730	Arhgap42	71544	Rho GTPase activating protein 42 [Source:MGI Symbol;Acc:MGI:1918794]	-0.0693355	4.11988	-0.797258	0.429106	0.832674	-6.08565	9	8994329	9239101	-1	protein_coding
ENSMUSG00000042246	Tmc7	209760	transmembrane channel-like gene family 7 [Source:MGI Symbol;Acc:MGI:2443317]	-0.0451874	4.65214	-0.908839	0.367835	0.797009	-6.08578	7	118535841	118584736	-1	protein_coding
ENSMUSG00000026158	Ogfrl1	70155	opioid growth factor receptor-like 1 [Source:MGI Symbol;Acc:MGI:1917405]	-0.0718181	7.86884	-1.08102	0.284921	0.745236	-6.08584	1	23366424	23397772	-1	protein_coding
ENSMUSG00000004568	Arhgef18	102098	rho/rac guanine nucleotide exchange factor (GEF) 18 [Source:MGI Symbol;Acc:MGI:2142567]	0.0488377	5.57382	1.01539	0.314851	0.767308	-6.08587	8	3393006	3456601	1	protein_coding
ENSMUSG00000028497	Hacd4	66775	3-hydroxyacyl-CoA dehydratase 4 [Source:MGI Symbol;Acc:MGI:1914025]	0.0393086	2.46043	0.397416	0.692768	0.930489	-6.08589	4	88396144	88438928	-1	protein_coding
ENSMUSG00000020801	Med31	67279	mediator complex subunit 31 [Source:MGI Symbol;Acc:MGI:1914529]	-0.0284106	3.21925	-0.651672	0.517625	0.874278	-6.0863	11	72211724	72215592	-1	protein_coding
ENSMUSG00000048960	Prex2	109294	phosphatidylinositol-3,4,5-trisphosphate-dependent Rac exchange factor 2 [Source:MGI Symbol;Acc:MGI:1923385]	0.101474	6.68959	1.05157	0.2981	0.756541	-6.08642	1	10993465	11303681	1	protein_coding
ENSMUSG00000055653	Gpc3	14734	glypican 3 [Source:MGI Symbol;Acc:MGI:104903]	0.0222256	1.99704	0.195243	0.846001	0.971812	-6.08648	X	52272426	52613950	-1	protein_coding
ENSMUSG00000109378	U2af1l4		U2 small nuclear RNA auxiliary factor 1-like 4 [Source:MGI Symbol;Acc:MGI:2678374]	0.0380701	2.58059	0.475969	0.636189	0.912121	-6.08651	7	30563344	30567960	1	protein_coding
ENSMUSG00000102861	Gm37637		predicted gene, 37637 [Source:MGI Symbol;Acc:MGI:5610865]	0.0153664	2.01209	0.207101	0.83678	0.969225	-6.08655	9	98590495	98591750	1	antisense_RNA
ENSMUSG00000029097	Trmt44	78890	tRNA methyltransferase 44 [Source:MGI Symbol;Acc:MGI:1926140]	0.0355514	2.54401	0.470292	0.64021	0.912164	-6.08665	5	35556203	35575070	-1	protein_coding
ENSMUSG00000022961	Son	20658	Son DNA binding protein [Source:MGI Symbol;Acc:MGI:98353]	0.0631907	9.46329	1.09693	0.277974	0.741902	-6.08666	16	91647506	91679221	1	protein_coding
ENSMUSG00000003068	Stk11	20869	serine/threonine kinase 11 [Source:MGI Symbol;Acc:MGI:1341870]	0.105026	4.56042	0.922847	0.360559	0.794788	-6.08669	10	80115803	80130682	1	protein_coding
ENSMUSG00000018339	Gpx3	14778	glutathione peroxidase 3 [Source:MGI Symbol;Acc:MGI:105102]	0.0248289	1.94787	0.1796	0.858199	0.974093	-6.08682	11	54902453	54910377	1	protein_coding
ENSMUSG00000030051	Aplf	72103	aprataxin and PNKP like factor [Source:MGI Symbol;Acc:MGI:1919353]	-0.0298717	2.78266	-0.523558	0.60292	0.902693	-6.08694	6	87628424	87672193	-1	protein_coding
ENSMUSG00000067713	Prkag1	19082	protein kinase, AMP-activated, gamma 1 non-catalytic subunit [Source:MGI Symbol;Acc:MGI:108411]	0.0461055	2.5782	0.512227	0.610768	0.904622	-6.08699	15	98812798	98831508	-1	protein_coding
ENSMUSG00000033327	Tnxb	81877	tenascin XB [Source:MGI Symbol;Acc:MGI:1932137]	-0.0444667	1.64691	-0.245661	0.80696	0.96139	-6.08702	17	34670535	34719815	1	protein_coding
ENSMUSG00000044968	Napepld	242864	N-acyl phosphatidylethanolamine phospholipase D [Source:MGI Symbol;Acc:MGI:2140885]	-0.0622713	4.42985	-0.886281	0.379748	0.803527	-6.08706	5	21662901	21701396	-1	protein_coding
ENSMUSG00000022887	Masp1	17174	mannan-binding lectin serine peptidase 1 [Source:MGI Symbol;Acc:MGI:88492]	0.036725	2.24643	0.350504	0.727446	0.940685	-6.08712	16	23451785	23520590	-1	protein_coding
ENSMUSG00000034327	Kctd9	105440	potassium channel tetramerisation domain containing 9 [Source:MGI Symbol;Acc:MGI:2145579]	-0.0675085	4.85372	-0.926897	0.358473	0.793052	-6.08716	14	67715937	67742310	1	protein_coding
ENSMUSG00000073616	Cops9	66915	COP9 signalosome subunit 9 [Source:MGI Symbol;Acc:MGI:1914165]	-0.0733965	4.8334	-0.955054	0.344187	0.784174	-6.08718	1	92637145	92641985	-1	protein_coding
ENSMUSG00000039706	Ldb2	16826	LIM domain binding 2 [Source:MGI Symbol;Acc:MGI:894670]	-0.0917835	4.62035	-0.802468	0.426115	0.830488	-6.08721	5	44472132	44799680	-1	protein_coding
ENSMUSG00000035934	Pknox2	208076	Pbx/knotted 1 homeobox 2 [Source:MGI Symbol;Acc:MGI:2445415]	-0.0520109	5.72848	-1.00636	0.319131	0.768158	-6.08742	9	36890982	37147407	-1	protein_coding
ENSMUSG00000061119	Prcp	72461	prolylcarboxypeptidase (angiotensinase C) [Source:MGI Symbol;Acc:MGI:1919711]	-0.032849	3.06341	-0.577495	0.56622	0.889587	-6.08749	7	92874470	92934583	1	protein_coding
ENSMUSG00000003929	Zfp81	224694	zinc finger protein 81 [Source:MGI Symbol;Acc:MGI:1890752]	-0.0835529	5.92135	-1.0256	0.310063	0.763574	-6.08753	17	33329342	33358878	-1	protein_coding
ENSMUSG00000022983	Scaf4	224432	SR-related CTD-associated factor 4 [Source:MGI Symbol;Acc:MGI:2146350]	0.0341415	4.99615	0.956846	0.343291	0.783669	-6.08774	16	90228957	90284425	-1	protein_coding
ENSMUSG00000020246	Hcfc2	67933	host cell factor C2 [Source:MGI Symbol;Acc:MGI:1915183]	-0.0700278	5.69817	-1.01405	0.315484	0.767387	-6.08806	10	82696160	82742428	1	protein_coding
ENSMUSG00000049076	Acap2	78618	ArfGAP with coiled-coil, ankyrin repeat and PH domains 2 [Source:MGI Symbol;Acc:MGI:1925868]	0.0651327	7.34786	1.06826	0.29058	0.750711	-6.08813	16	31092413	31201238	-1	protein_coding
ENSMUSG00000034949	Zfr2	103406	zinc finger RNA binding protein 2 [Source:MGI Symbol;Acc:MGI:2143792]	0.0858739	4.58902	0.924007	0.359961	0.794509	-6.08824	10	81233155	81252123	1	protein_coding
ENSMUSG00000075324	Fign	60344	fidgetin [Source:MGI Symbol;Acc:MGI:1890647]	0.0463891	2.44395	0.306779	0.760298	0.94881	-6.08832	2	63971507	64098038	-1	protein_coding
ENSMUSG00000045875	Adra1a	11549	adrenergic receptor, alpha 1a [Source:MGI Symbol;Acc:MGI:104773]	0.0426811	2.70124	0.389368	0.698673	0.931958	-6.0887	14	66635251	66771168	1	protein_coding
ENSMUSG00000024219	Anks1	224650	ankyrin repeat and SAM domain containing 1 [Source:MGI Symbol;Acc:MGI:2446180]	0.103629	3.89382	0.815003	0.418971	0.827122	-6.08872	17	27909340	28062600	1	protein_coding
ENSMUSG00000060992	Copz1	56447	coatomer protein complex, subunit zeta 1 [Source:MGI Symbol;Acc:MGI:1929063]	-0.0313328	6.43876	-1.04683	0.300258	0.758712	-6.08879	15	103272911	103299862	1	protein_coding
ENSMUSG00000025465	Echs1	93747	enoyl Coenzyme A hydratase, short chain, 1, mitochondrial [Source:MGI Symbol;Acc:MGI:2136460]	-0.0332665	5.32073	-0.993793	0.325153	0.772155	-6.08891	7	140105710	140116476	-1	protein_coding
ENSMUSG00000079429	Mroh2a	100040766	maestro heat-like repeat family member 2A [Source:MGI Symbol;Acc:MGI:3705228]	0.0243093	2.40186	0.407847	0.685143	0.927631	-6.08901	1	88226986	88262289	1	protein_coding
ENSMUSG00000024942	Capn1	12333	calpain 1 [Source:MGI Symbol;Acc:MGI:88263]	0.0767914	3.24407	0.68893	0.494081	0.864299	-6.0891	19	5988546	6015825	-1	protein_coding
ENSMUSG00000035735	Dagla	269060	diacylglycerol lipase, alpha [Source:MGI Symbol;Acc:MGI:2677061]	0.166801	5.02036	0.974877	0.334357	0.778413	-6.0892	19	10245265	10304877	-1	protein_coding
ENSMUSG00000071847	Apcdd1	494504	adenomatosis polyposis coli down-regulated 1 [Source:MGI Symbol;Acc:MGI:3513977]	-0.0639065	3.67706	-0.768144	0.446047	0.839581	-6.0893	18	62922327	62953195	1	protein_coding
ENSMUSG00000035246	Pcyt1b	236899	phosphate cytidylyltransferase 1, choline, beta isoform [Source:MGI Symbol;Acc:MGI:2147987]	-0.0361617	5.86773	-1.02011	0.312634	0.765632	-6.08939	X	93654863	93749951	1	protein_coding
ENSMUSG00000021681	Aggf1	66549	angiogenic factor with G patch and FHA domains 1 [Source:MGI Symbol;Acc:MGI:1913799]	0.0253561	6.02079	1.03031	0.307868	0.762308	-6.08949	13	95350683	95375352	-1	protein_coding
ENSMUSG00000032741	Tpcn1	252972	two pore channel 1 [Source:MGI Symbol;Acc:MGI:2182472]	0.0837077	4.79521	0.940289	0.351631	0.788644	-6.08953	5	120534153	120588673	-1	protein_coding
ENSMUSG00000061474	Mrps36	66128	mitochondrial ribosomal protein S36 [Source:MGI Symbol;Acc:MGI:1913378]	-0.0371885	3.3492	-0.681636	0.498643	0.866314	-6.08965	13	100735955	100744659	-1	protein_coding
ENSMUSG00000056665	Them6	223626	thioesterase superfamily member 6 [Source:MGI Symbol;Acc:MGI:1925301]	0.101916	2.75491	0.585164	0.561093	0.88739	-6.0897	15	74721204	74724639	1	protein_coding
ENSMUSG00000031985	Gnpat	14712	glyceronephosphate O-acyltransferase [Source:MGI Symbol;Acc:MGI:1343460]	0.0295603	6.07575	1.03422	0.306055	0.761738	-6.08994	8	124863033	124890057	1	protein_coding
ENSMUSG00000069808	Fam57a	116972	family with sequence similarity 57, member A [Source:MGI Symbol;Acc:MGI:2151840]	-0.037879	4.28258	-0.863363	0.392098	0.811901	-6.09009	11	76179671	76214827	1	protein_coding
ENSMUSG00000049807	Arhgap23	58996	Rho GTPase activating protein 23 [Source:MGI Symbol;Acc:MGI:3697726]	0.0686116	5.91683	1.02734	0.30925	0.763268	-6.09009	11	97415533	97502402	1	protein_coding
ENSMUSG00000037461	Ints7	77065	integrator complex subunit 7 [Source:MGI Symbol;Acc:MGI:1924315]	0.0318605	5.48558	0.992419	0.325815	0.772967	-6.09012	1	191575636	191623688	1	protein_coding
ENSMUSG00000032487	Ptgs2	19225	prostaglandin-endoperoxide synthase 2 [Source:MGI Symbol;Acc:MGI:97798]	0.103094	3.87215	0.660681	0.511877	0.872093	-6.09037	1	150100031	150108227	1	protein_coding
ENSMUSG00000059588	Calcrl	54598	calcitonin receptor-like [Source:MGI Symbol;Acc:MGI:1926944]	-0.0687178	3.34976	-0.668958	0.506628	0.869602	-6.09054	2	84330626	84425411	-1	protein_coding
ENSMUSG00000006241	Ccdc159	67119	coiled-coil domain containing 159 [Source:MGI Symbol;Acc:MGI:1914369]	0.0673295	3.63499	0.765592	0.447551	0.840064	-6.09054	9	21927471	21935872	1	protein_coding
ENSMUSG00000104245	Gm38155		predicted gene, 38155 [Source:MGI Symbol;Acc:MGI:5611383]	-0.0160419	1.89027	-0.137561	0.891145	0.980118	-6.0906	1	187344970	187377469	-1	antisense_RNA
ENSMUSG00000071112	Spx	319552	spexin hormone [Source:MGI Symbol;Acc:MGI:2442262]	0.000721599	1.87944	0.00957905	0.992396	0.99914	-6.09081	6	142413441	142419730	1	protein_coding
ENSMUSG00000022664	Slc35a5	74102	solute carrier family 35, member A5 [Source:MGI Symbol;Acc:MGI:1921352]	-0.0680203	6.09343	-1.03001	0.308007	0.762308	-6.09083	16	45139573	45158706	-1	protein_coding
ENSMUSG00000013495	Tmem175	72392	transmembrane protein 175 [Source:MGI Symbol;Acc:MGI:1919642]	0.0360169	4.78972	0.935348	0.354146	0.791218	-6.09115	5	108629770	108648782	1	protein_coding
ENSMUSG00000092417	Gpank1	81845	G patch domain and ankyrin repeats 1 [Source:MGI Symbol;Acc:MGI:2148975]	0.0311005	2.07399	0.296506	0.768083	0.950784	-6.09125	17	35121455	35124814	1	protein_coding
ENSMUSG00000038122	Tbc1d32	544696	TBC1 domain family, member 32 [Source:MGI Symbol;Acc:MGI:2442827]	0.0610278	4.71495	0.914343	0.364965	0.796662	-6.0913	10	56014293	56228689	-1	protein_coding
ENSMUSG00000087165	2010001A14Rik		RIKEN cDNA 2010001A14 gene [Source:MGI Symbol;Acc:MGI:1923766]	-0.00606728	1.79087	-0.0650741	0.948377	0.993131	-6.09136	11	57795499	57801417	-1	processed_transcript
ENSMUSG00000020280	Pus10	74467	pseudouridylate synthase 10 [Source:MGI Symbol;Acc:MGI:1921717]	-0.0665332	4.88085	-0.936421	0.353599	0.790615	-6.09153	11	23665674	23732876	1	protein_coding
ENSMUSG00000028383	Hsdl2	72479	hydroxysteroid dehydrogenase like 2 [Source:MGI Symbol;Acc:MGI:1919729]	0.0478859	5.31977	0.975343	0.334128	0.778275	-6.09154	4	59581563	59618689	1	protein_coding
ENSMUSG00000029822	Osbpl3	71720	oxysterol binding protein-like 3 [Source:MGI Symbol;Acc:MGI:1918970]	0.0596968	5.69447	0.995528	0.324317	0.771324	-6.09169	6	50293330	50456201	-1	protein_coding
ENSMUSG00000018672	Copz2	56358	coatomer protein complex, subunit zeta 2 [Source:MGI Symbol;Acc:MGI:1929008]	0.0179275	2.01672	0.22938	0.819518	0.964563	-6.09173	11	96849870	96861203	1	protein_coding
ENSMUSG00000045757	Zfp764	233893	zinc finger protein 764 [Source:MGI Symbol;Acc:MGI:2443580]	-0.0140315	2.02408	-0.195521	0.845785	0.971812	-6.0918	7	127403668	127406822	-1	protein_coding
ENSMUSG00000024049	Myom1	17929	myomesin 1 [Source:MGI Symbol;Acc:MGI:1341430]	0.00243295	1.89238	0.0236983	0.981188	0.997435	-6.09202	17	71019521	71126856	1	protein_coding
ENSMUSG00000001119	Col6a1	12833	collagen, type VI, alpha 1 [Source:MGI Symbol;Acc:MGI:88459]	0.154078	5.0655	0.908495	0.368015	0.797103	-6.09207	10	76708792	76726168	-1	protein_coding
ENSMUSG00000035559	Mpv17l2	234384	MPV17 mitochondrial membrane protein-like 2 [Source:MGI Symbol;Acc:MGI:2681846]	-0.0479968	2.35786	-0.439711	0.662058	0.918813	-6.09215	8	70758649	70760946	-1	protein_coding
ENSMUSG00000028461	Ccdc107	622404	coiled-coil domain containing 107 [Source:MGI Symbol;Acc:MGI:1913423]	-0.055092	3.61582	-0.754481	0.454132	0.842816	-6.0922	4	43492900	43495921	1	protein_coding
ENSMUSG00000035206	Sppl2b	73218	signal peptide peptidase like 2B [Source:MGI Symbol;Acc:MGI:1920468]	0.112236	3.0396	0.666102	0.508436	0.869986	-6.09221	10	80855275	80868708	1	protein_coding
ENSMUSG00000027276	Jag1	16449	jagged 1 [Source:MGI Symbol;Acc:MGI:1095416]	-0.0571283	3.29133	-0.644847	0.522001	0.874665	-6.09224	2	137081456	137116644	-1	protein_coding
ENSMUSG00000036151	Tm6sf2	107770	transmembrane 6 superfamily member 2 [Source:MGI Symbol;Acc:MGI:1933210]	-0.0512905	2.06678	-0.33664	0.73781	0.942288	-6.09255	8	70072924	70080066	1	protein_coding
ENSMUSG00000025470	Zfp511	69752	zinc finger protein 511 [Source:MGI Symbol;Acc:MGI:1917002]	-0.0391076	3.86031	-0.793498	0.431272	0.833262	-6.09263	7	140036391	140040602	1	protein_coding
ENSMUSG00000020599	Rgs9	19739	regulator of G-protein signaling 9 [Source:MGI Symbol;Acc:MGI:1338824]	0.128527	4.59013	0.743287	0.460818	0.847093	-6.09278	11	109225355	109298129	-1	protein_coding
ENSMUSG00000032523	Hhatl	74770	hedgehog acyltransferase-like [Source:MGI Symbol;Acc:MGI:1922020]	0.042992	1.94962	0.259476	0.796343	0.958437	-6.09288	9	121784016	121792507	-1	protein_coding
ENSMUSG00000053825	Ppfia2	327814	protein tyrosine phosphatase, receptor type, f polypeptide (PTPRF), interacting protein (liprin), alpha 2 [Source:MGI Symbol;Acc:MGI:2443834]	-0.0624086	7.255	-1.06201	0.293379	0.753515	-6.09304	10	106470339	106935952	1	protein_coding
ENSMUSG00000062929	Cfl2	12632	cofilin 2, muscle [Source:MGI Symbol;Acc:MGI:101763]	-0.076699	6.74021	-1.04745	0.299974	0.758712	-6.09306	12	54858809	54862877	-1	protein_coding
ENSMUSG00000104546	Gm43858		predicted gene 43858 [Source:MGI Symbol;Acc:MGI:5663995]	-0.0832449	3.42745	-0.680159	0.49957	0.866492	-6.09306	3	152386260	152388037	1	TEC
ENSMUSG00000021123	Rdh12	77974	retinol dehydrogenase 12 [Source:MGI Symbol;Acc:MGI:1925224]	1.84198e-05	1.79666	0.000316981	0.999748	0.999783	-6.09337	12	79208914	79222665	1	protein_coding
ENSMUSG00000064127	Med14	26896	mediator complex subunit 14 [Source:MGI Symbol;Acc:MGI:1349442]	0.0601667	6.59829	1.04363	0.301722	0.758955	-6.09371	X	12675369	12762073	-1	protein_coding
ENSMUSG00000026698	Pigc	67292	phosphatidylinositol glycan anchor biosynthesis, class C [Source:MGI Symbol;Acc:MGI:1914542]	-0.0456986	4.41668	-0.87398	0.386346	0.807624	-6.09398	1	161969186	161973435	1	protein_coding
ENSMUSG00000027286	Lrrc57	66606	leucine rich repeat containing 57 [Source:MGI Symbol;Acc:MGI:1913856]	-0.0479669	5.19001	-0.967336	0.338075	0.780236	-6.09402	2	120604238	120609520	-1	protein_coding
ENSMUSG00000026939	Tmem141	51875	transmembrane protein 141 [Source:MGI Symbol;Acc:MGI:1098773]	-0.0558022	2.75816	-0.547398	0.586563	0.896747	-6.09406	2	25620067	25622005	-1	protein_coding
ENSMUSG00000045464	2810002D19Rik		RIKEN cDNA 2810002D19 gene [Source:MGI Symbol;Acc:MGI:1913707]	0.0264732	2.48864	0.416108	0.679128	0.924865	-6.09406	2	94406151	94411682	1	processed_transcript
ENSMUSG00000042251	Pm20d1	212933	peptidase M20 domain containing 1 [Source:MGI Symbol;Acc:MGI:2442939]	0.0105182	1.89515	0.111761	0.911465	0.984102	-6.09417	1	131797381	131821473	1	protein_coding
ENSMUSG00000106870	Gm43681		predicted gene 43681 [Source:MGI Symbol;Acc:MGI:5663818]	-0.0601243	3.65796	-0.720972	0.474315	0.853877	-6.09466	5	93183856	93185758	-1	TEC
ENSMUSG00000027488	Snta1	20648	syntrophin, acidic 1 [Source:MGI Symbol;Acc:MGI:101772]	0.0762098	3.02504	0.636752	0.527218	0.874727	-6.09469	2	154376313	154408099	-1	protein_coding
ENSMUSG00000020697	Lig3	16882	ligase III, DNA, ATP-dependent [Source:MGI Symbol;Acc:MGI:109152]	0.0362856	4.97984	0.953014	0.345209	0.784696	-6.09482	11	82781108	82804274	1	protein_coding
ENSMUSG00000020692	Nle1	217011	notchless homolog 1 (Drosophila) [Source:MGI Symbol;Acc:MGI:2429770]	0.035432	2.22081	0.375179	0.709128	0.935465	-6.09487	11	82900768	82908411	-1	protein_coding
ENSMUSG00000034799	Unc13a	382018	unc-13 homolog A (C. elegans) [Source:MGI Symbol;Acc:MGI:3051532]	0.0704456	8.15182	1.07765	0.286411	0.747306	-6.09501	8	71624417	71671757	-1	protein_coding
ENSMUSG00000047459	Dynlrb1	67068	dynein light chain roadblock-type 1 [Source:MGI Symbol;Acc:MGI:1914318]	-0.0545566	6.21487	-1.03401	0.30615	0.761775	-6.09505	2	155236533	155250277	1	protein_coding
ENSMUSG00000040820	Hlcs	110948	holocarboxylase synthetase (biotin- [propriony-Coenzyme A-carboxylase (ATP-hydrolysing)] ligase) [Source:MGI Symbol;Acc:MGI:894646]	0.0358249	3.87436	0.769012	0.445537	0.839525	-6.09514	16	94129195	94313563	-1	protein_coding
ENSMUSG00000028578	Caap1	67770	caspase activity and apoptosis inhibitor 1 [Source:MGI Symbol;Acc:MGI:1915020]	0.0472624	3.55295	0.696455	0.489399	0.861921	-6.09556	4	94500081	94556796	-1	protein_coding
ENSMUSG00000060477	Irak2	108960	interleukin-1 receptor-associated kinase 2 [Source:MGI Symbol;Acc:MGI:2429603]	0.0417102	3.87284	0.780952	0.438546	0.835768	-6.09558	6	113638467	113695026	1	protein_coding
ENSMUSG00000044024	Rell2	225392	RELT-like 2 [Source:MGI Symbol;Acc:MGI:1918044]	0.0518768	2.48789	0.437084	0.66395	0.919784	-6.09562	18	37955079	37959179	1	protein_coding
ENSMUSG00000025792	Slc25a10	27376	solute carrier family 25 (mitochondrial carrier, dicarboxylate transporter), member 10 [Source:MGI Symbol;Acc:MGI:1353497]	0.0209148	1.80461	0.140384	0.888926	0.980118	-6.09564	11	120491840	120499187	1	protein_coding
ENSMUSG00000024583	Txnl1	53382	thioredoxin-like 1 [Source:MGI Symbol;Acc:MGI:1860078]	-0.0716318	6.45703	-1.03815	0.304242	0.760773	-6.09589	18	63662801	63692359	-1	protein_coding
ENSMUSG00000029570	Lfng	16848	LFNG O-fucosylpeptide 3-beta-N-acetylglucosaminyltransferase [Source:MGI Symbol;Acc:MGI:1095413]	0.04729	2.20053	0.362186	0.718753	0.937812	-6.09591	5	140607320	140615545	1	protein_coding
ENSMUSG00000083674	Zfp133-ps		zinc finger protein 133, pseudogene [Source:MGI Symbol;Acc:MGI:2176612]	0.00606693	2.03812	0.101471	0.919586	0.985422	-6.09623	2	144459280	144500267	1	transcribed_unitary_pseudogene
ENSMUSG00000052812	Atad2b	320817	ATPase family, AAA domain containing 2B [Source:MGI Symbol;Acc:MGI:2444798]	0.0753651	4.00723	0.801802	0.426496	0.830488	-6.09628	12	4917353	5047394	1	protein_coding
ENSMUSG00000045482	Trrap	100683	transformation/transcription domain-associated protein [Source:MGI Symbol;Acc:MGI:2153272]	0.0797689	6.68707	1.04704	0.300161	0.758712	-6.09633	5	144767732	144859778	1	protein_coding
ENSMUSG00000020652	Cenpo	52504	centromere protein O [Source:MGI Symbol;Acc:MGI:1923800]	-0.0152892	2.29306	-0.335469	0.738688	0.942533	-6.09648	12	4196004	4234294	-1	protein_coding
ENSMUSG00000025857	Dnaaf5	433956	dynein, axonemal assembly factor 5 [Source:MGI Symbol;Acc:MGI:3616079]	0.021395	2.29484	0.361326	0.719392	0.93832	-6.09653	5	139150223	139186510	1	protein_coding
ENSMUSG00000023232	Serinc2	230779	serine incorporator 2 [Source:MGI Symbol;Acc:MGI:1919132]	0.0530919	2.09349	0.29708	0.767647	0.950784	-6.09655	4	130253495	130279205	-1	protein_coding
ENSMUSG00000017176	Nt5c3b	68106	5'-nucleotidase, cytosolic IIIB [Source:MGI Symbol;Acc:MGI:1915356]	0.0362377	4.94523	0.946493	0.348491	0.786969	-6.0967	11	100422321	100441808	-1	protein_coding
ENSMUSG00000035407	Kank4	242553	KN motif and ankyrin repeat domains 4 [Source:MGI Symbol;Acc:MGI:3043381]	-0.0347641	2.41874	-0.370968	0.712243	0.936004	-6.09691	4	98754898	98817537	-1	protein_coding
ENSMUSG00000062794	Zfp599	235048	zinc finger protein 599 [Source:MGI Symbol;Acc:MGI:2679006]	0.0413564	2.88702	0.527017	0.600534	0.901941	-6.09694	9	22247430	22259895	-1	protein_coding
ENSMUSG00000044122	Proca1	216974	protein interacting with cyclin A1 [Source:MGI Symbol;Acc:MGI:1918274]	-0.0151865	2.13935	-0.242759	0.809194	0.961397	-6.09716	11	78193392	78205763	1	protein_coding
ENSMUSG00000033857	Engase	217364	endo-beta-N-acetylglucosaminidase [Source:MGI Symbol;Acc:MGI:2443788]	0.00736809	1.78612	0.0594188	0.952858	0.993131	-6.09737	11	118476829	118489209	1	protein_coding
ENSMUSG00000045348	Nyap1	243300	neuronal tyrosine-phosphorylated phosphoinositide 3-kinase adaptor 1 [Source:MGI Symbol;Acc:MGI:2443880]	0.0746374	4.64924	0.911974	0.366199	0.796758	-6.09745	5	137729899	137741607	-1	protein_coding
ENSMUSG00000021003	Galc	14420	galactosylceramidase [Source:MGI Symbol;Acc:MGI:95636]	0.0338314	5.22421	0.969364	0.337072	0.779996	-6.09754	12	98202294	98259459	-1	protein_coding
ENSMUSG00000032593	Amigo3	320844	adhesion molecule with Ig like domain 3 [Source:MGI Symbol;Acc:MGI:2444854]	0.00249949	1.76797	0.0216785	0.982792	0.997969	-6.09759	9	108053159	108055701	1	protein_coding
ENSMUSG00000027078	Ube2l6	56791	ubiquitin-conjugating enzyme E2L 6 [Source:MGI Symbol;Acc:MGI:1914500]	-0.0138228	2.00899	-0.139069	0.889959	0.980118	-6.09771	2	84798828	84810335	1	protein_coding
ENSMUSG00000039263	Npepl1	228961	aminopeptidase-like 1 [Source:MGI Symbol;Acc:MGI:2448523]	-0.0531039	2.57553	-0.49474	0.62297	0.90849	-6.09796	2	174110349	174123070	1	protein_coding
ENSMUSG00000055945	Prr18	320111	proline rich 18 [Source:MGI Symbol;Acc:MGI:2443403]	-0.0797316	5.08526	-0.958712	0.342359	0.783087	-6.09796	17	8340406	8344112	1	protein_coding
ENSMUSG00000046709	Mapk10	26414	mitogen-activated protein kinase 10 [Source:MGI Symbol;Acc:MGI:1346863]	-0.048151	8.52192	-1.07816	0.286183	0.747248	-6.098	5	102907948	103211334	-1	protein_coding
ENSMUSG00000030839	Sergef	27414	secretion regulating guanine nucleotide exchange factor [Source:MGI Symbol;Acc:MGI:1351630]	-0.063178	4.13162	-0.842933	0.403317	0.819858	-6.09803	7	46443154	46639807	-1	protein_coding
ENSMUSG00000049482	Ctu2	66965	cytosolic thiouridylase subunit 2 [Source:MGI Symbol;Acc:MGI:1914215]	-0.0155782	1.75697	-0.103033	0.918352	0.985352	-6.09808	8	122476143	122484138	1	protein_coding
ENSMUSG00000052488	Cherp	27967	calcium homeostasis endoplasmic reticulum protein [Source:MGI Symbol;Acc:MGI:106417]	0.106217	3.99537	0.831809	0.409508	0.822634	-6.09812	8	72460489	72475226	-1	protein_coding
ENSMUSG00000098188	Sowahc	268301	sosondowah ankyrin repeat domain family member C [Source:MGI Symbol;Acc:MGI:3606051]	0.0980261	4.1791	0.824927	0.413367	0.8247	-6.09813	10	59221953	59226434	1	protein_coding
ENSMUSG00000084845	Tmem240	381582	transmembrane protein 240 [Source:MGI Symbol;Acc:MGI:3648074]	-0.0482577	4.52107	-0.875564	0.385492	0.80707	-6.09823	4	155734800	155740564	1	protein_coding
ENSMUSG00000030137	Tuba8	53857	tubulin, alpha 8 [Source:MGI Symbol;Acc:MGI:1858225]	0.0484288	2.45781	0.392811	0.696144	0.931201	-6.09823	6	121210696	121226854	1	protein_coding
ENSMUSG00000047910	Pcdhb16	93887	protocadherin beta 16 [Source:MGI Symbol;Acc:MGI:2136752]	0.0639454	3.48323	0.667318	0.507665	0.869822	-6.09839	18	37477814	37483038	1	protein_coding
ENSMUSG00000043518	Rai2	24004	retinoic acid induced 2 [Source:MGI Symbol;Acc:MGI:1344378]	-0.0243661	2.57768	-0.383473	0.70301	0.933359	-6.0986	X	161717069	161779496	1	protein_coding
ENSMUSG00000074754	Smim26	228715	small integral membrane protein 26 [Source:MGI Symbol;Acc:MGI:2685407]	-0.0462163	3.25888	-0.665114	0.509062	0.870443	-6.0989	2	144594054	144595366	1	protein_coding
ENSMUSG00000029814	Igf2bp3	140488	insulin-like growth factor 2 mRNA binding protein 3 [Source:MGI Symbol;Acc:MGI:1890359]	0.0441168	3.14348	0.607894	0.546035	0.882886	-6.09896	6	49085223	49214957	-1	protein_coding
ENSMUSG00000022538	Lsg1	224092	large 60S subunit nuclear export GTPase 1 [Source:MGI Symbol;Acc:MGI:107236]	0.0264133	4.2253	0.836856	0.406692	0.820601	-6.09898	16	30560494	30587592	-1	protein_coding
ENSMUSG00000033228	Scaf11	72193	SR-related CTD-associated factor 11 [Source:MGI Symbol;Acc:MGI:1919443]	0.0561801	6.57249	1.03851	0.304075	0.760668	-6.09903	15	96411698	96460843	-1	protein_coding
ENSMUSG00000075703	Selenoi	28042	selenoprotein I [Source:MGI Symbol;Acc:MGI:107898]	0.0520187	6.69951	1.04013	0.303327	0.759529	-6.09912	5	30232581	30272427	1	protein_coding
ENSMUSG00000045854	Lyrm2	108755	LYR motif containing 2 [Source:MGI Symbol;Acc:MGI:1917573]	-0.0416308	4.07793	-0.810462	0.421551	0.828261	-6.09912	4	32800253	32801559	1	protein_coding
ENSMUSG00000044986	Tst	22117	thiosulfate sulfurtransferase, mitochondrial [Source:MGI Symbol;Acc:MGI:98852]	-0.0810618	2.43549	-0.47055	0.640027	0.912164	-6.09923	15	78399556	78405859	-1	protein_coding
ENSMUSG00000073910	Mob3b	214944	MOB kinase activator 3B [Source:MGI Symbol;Acc:MGI:2664539]	-0.0655348	3.64478	-0.732819	0.467122	0.85002	-6.09927	4	34949074	35157484	-1	protein_coding
ENSMUSG00000059049	Frem1	329872	Fras1 related extracellular matrix protein 1 [Source:MGI Symbol;Acc:MGI:2670972]	0.0909487	3.09828	0.628939	0.532278	0.876983	-6.09933	4	82897920	83052339	-1	protein_coding
ENSMUSG00000039810	Zc3h10	103284	zinc finger CCCH type containing 10 [Source:MGI Symbol;Acc:MGI:2143670]	0.0128003	2.06732	0.22322	0.824282	0.966487	-6.09966	10	128541963	128547774	-1	protein_coding
ENSMUSG00000032359	Ctsh	13036	cathepsin H [Source:MGI Symbol;Acc:MGI:107285]	0.0463447	3.28062	0.642146	0.523739	0.874665	-6.09971	9	90054152	90076089	1	protein_coding
ENSMUSG00000056476	Med12l	329650	mediator complex subunit 12-like [Source:MGI Symbol;Acc:MGI:2139916]	0.0674935	5.32482	0.964261	0.339598	0.781613	-6.09973	3	59005825	59318682	1	protein_coding
ENSMUSG00000049804	Armcx4	100503043	armadillo repeat containing, X-linked 4 [Source:MGI Symbol;Acc:MGI:2147887]	-0.0488629	6.60254	-1.03885	0.303918	0.760486	-6.09975	X	134686519	134696757	1	protein_coding
ENSMUSG00000051396	Gm45902	50497	predicted gene 45902 [Source:MGI Symbol;Acc:MGI:5805017]	-0.0409988	3.0458	-0.58725	0.559702	0.886769	-6.09982	2	3504527	3512790	-1	protein_coding
ENSMUSG00000046410	Kcnk6	52150	potassium inwardly-rectifying channel, subfamily K, member 6 [Source:MGI Symbol;Acc:MGI:1891291]	-0.00617576	2.08734	-0.0817544	0.935171	0.989962	-6.09998	7	29221926	29232515	-1	protein_coding
ENSMUSG00000029735	Tpk1	29807	thiamine pyrophosphokinase [Source:MGI Symbol;Acc:MGI:1352500]	-0.0078772	2.02838	-0.104374	0.917294	0.984953	-6.10001	6	43345001	43666278	-1	protein_coding
ENSMUSG00000104494	Gm37111		predicted gene, 37111 [Source:MGI Symbol;Acc:MGI:5610339]	-0.0181915	2.02095	-0.157549	0.875452	0.977834	-6.10015	9	120182564	120183197	1	TEC
ENSMUSG00000024248	Cox7a2l	20463	cytochrome c oxidase subunit VIIa polypeptide 2-like [Source:MGI Symbol;Acc:MGI:106015]	-0.0664772	6.36468	-1.03446	0.305945	0.761738	-6.10031	17	83501919	83514333	-1	protein_coding
ENSMUSG00000033767	Tmem131l	229473	transmembrane 131 like [Source:MGI Symbol;Acc:MGI:2443399]	0.0498615	4.29712	0.856647	0.395765	0.814265	-6.10033	3	83897655	84040175	-1	protein_coding
ENSMUSG00000063239	Grm4	268934	glutamate receptor, metabotropic 4 [Source:MGI Symbol;Acc:MGI:1351341]	0.0881117	3.54769	0.619427	0.538473	0.880203	-6.10041	17	27422387	27513341	-1	protein_coding
ENSMUSG00000036887	C1qa	12259	complement component 1, q subcomponent, alpha polypeptide [Source:MGI Symbol;Acc:MGI:88223]	0.103783	3.53887	0.735067	0.465764	0.849364	-6.1005	4	136895917	136898803	-1	protein_coding
ENSMUSG00000029049	Morn1	76866	MORN repeat containing 1 [Source:MGI Symbol;Acc:MGI:1924116]	-0.0325504	2.21749	-0.336067	0.738239	0.9423	-6.10051	4	155086577	155145505	1	protein_coding
ENSMUSG00000029173	Sepsecs	211006	Sep (O-phosphoserine) tRNA:Sec (selenocysteine) tRNA synthase [Source:MGI Symbol;Acc:MGI:1098791]	-0.0478271	4.9249	-0.931678	0.356021	0.79234	-6.10081	5	52640087	52669708	-1	protein_coding
ENSMUSG00000025790	Slco3a1	108116	solute carrier organic anion transporter family, member 3a1 [Source:MGI Symbol;Acc:MGI:1351867]	0.0490769	4.97594	0.947709	0.347878	0.78653	-6.10082	7	74275419	74554780	-1	protein_coding
ENSMUSG00000057147	Dph6	66632	diphthamine biosynthesis 6 [Source:MGI Symbol;Acc:MGI:1913882]	-0.0569846	4.86276	-0.917072	0.363548	0.796525	-6.10084	2	114516416	114654964	-1	protein_coding
ENSMUSG00000005897	Nr2c1	22025	nuclear receptor subfamily 2, group C, member 1 [Source:MGI Symbol;Acc:MGI:1352465]	0.0423135	4.22699	0.834231	0.408155	0.821857	-6.10092	10	94148023	94197211	1	protein_coding
ENSMUSG00000025737	Wdr24	268933	WD repeat domain 24 [Source:MGI Symbol;Acc:MGI:2446285]	0.0874167	3.23335	0.677486	0.501249	0.867306	-6.10097	17	25823627	25828730	1	protein_coding
ENSMUSG00000030471	Zdhhc13	243983	zinc finger, DHHC domain containing 13 [Source:MGI Symbol;Acc:MGI:1919227]	-0.0594366	4.88713	-0.926537	0.358659	0.793178	-6.10113	7	48789003	48827440	1	protein_coding
ENSMUSG00000077493	Snord91a		small nucleolar RNA, C/D box 91A [Source:MGI Symbol;Acc:MGI:3819564]	0.0362206	2.57497	0.406908	0.685828	0.928005	-6.10114	11	74905424	74905516	1	snoRNA
ENSMUSG00000062012	Zfp13	22654	zinc finger protein 13 [Source:MGI Symbol;Acc:MGI:99159]	0.0683753	2.57773	0.499972	0.619308	0.906843	-6.10136	17	23575845	23599487	-1	protein_coding
ENSMUSG00000030752	Kdm8	77035	lysine (K)-specific demethylase 8 [Source:MGI Symbol;Acc:MGI:1924285]	-0.0221611	2.21947	-0.327041	0.745015	0.944411	-6.10143	7	125444676	125462269	1	protein_coding
ENSMUSG00000039016	Timm8b	30057	translocase of inner mitochondrial membrane 8B [Source:MGI Symbol;Acc:MGI:1353424]	-0.0662437	4.79841	-0.930072	0.356843	0.792585	-6.10152	9	50603910	50605320	1	protein_coding
ENSMUSG00000043498	9330132A10Rik		RIKEN cDNA 9330132A10 gene [Source:MGI Symbol;Acc:MGI:2442380]	-0.0970479	6.04636	-0.969578	0.336967	0.779996	-6.10171	18	89293502	89297229	-1	pseudogene
ENSMUSG00000020668	Kif3c	16570	kinesin family member 3C [Source:MGI Symbol;Acc:MGI:107979]	0.0940247	6.69225	1.04181	0.302555	0.758995	-6.10171	12	3365132	3406494	1	protein_coding
ENSMUSG00000024150	Mcfd2	193813	multiple coagulation factor deficiency 2 [Source:MGI Symbol;Acc:MGI:2183439]	-0.0319978	6.17585	-1.02441	0.310616	0.76391	-6.1018	17	87254658	87265935	-1	protein_coding
ENSMUSG00000023809	Rps6ka2	20112	ribosomal protein S6 kinase, polypeptide 2 [Source:MGI Symbol;Acc:MGI:1342290]	0.0755139	5.42903	0.968423	0.337537	0.780236	-6.10181	17	7170115	7303313	1	protein_coding
ENSMUSG00000046743	Fat4	329628	FAT atypical cadherin 4 [Source:MGI Symbol;Acc:MGI:3045256]	-0.0647584	3.79451	-0.754703	0.454	0.842816	-6.10187	3	38886940	39011985	1	protein_coding
ENSMUSG00000027300	Ubox5	140629	U box domain containing 5 [Source:MGI Symbol;Acc:MGI:2154658]	0.0426355	3.40224	0.67604	0.502159	0.867616	-6.10189	2	130590002	130630038	-1	protein_coding
ENSMUSG00000049657	Zbtb5	230119	zinc finger and BTB domain containing 5 [Source:MGI Symbol;Acc:MGI:1924601]	0.0366397	3.40416	0.67884	0.500398	0.866905	-6.10193	4	44991242	45012412	-1	protein_coding
ENSMUSG00000098051	Gm27032		predicted gene, 27032 [Source:MGI Symbol;Acc:MGI:5504147]	-0.0106539	1.84408	-0.0838155	0.933541	0.989586	-6.10194	2	180894105	180895220	1	lincRNA
ENSMUSG00000097825	9630001P10Rik		RIKEN cDNA 9630001P10 gene [Source:MGI Symbol;Acc:MGI:2441755]	0.0129219	2.16957	0.100671	0.920218	0.985422	-6.10208	5	45638699	45645469	1	antisense_RNA
ENSMUSG00000026737	Pip4k2a	18718	phosphatidylinositol-5-phosphate 4-kinase, type II, alpha [Source:MGI Symbol;Acc:MGI:1298206]	-0.0468484	6.96581	-1.04569	0.300778	0.758712	-6.10209	2	18842255	18998126	-1	protein_coding
ENSMUSG00000078878	Gm14305	668030	predicted gene 14305 [Source:MGI Symbol;Acc:MGI:3709632]	-0.0751211	4.6622	-0.888351	0.378645	0.803108	-6.10221	2	176708328	176721813	1	protein_coding
ENSMUSG00000022969	Il10rb	16155	interleukin 10 receptor, beta [Source:MGI Symbol;Acc:MGI:109380]	-0.0264991	2.31349	-0.290836	0.772391	0.951514	-6.10233	16	91406164	91425834	1	protein_coding
ENSMUSG00000097331	F420014N23Rik		RIKEN cDNA F420014N23 gene [Source:MGI Symbol;Acc:MGI:3642477]	-0.0345966	2.52359	-0.379264	0.706113	0.934454	-6.10235	10	127195249	127202643	1	lincRNA
ENSMUSG00000047368	Abhd17b	226016	abhydrolase domain containing 17B [Source:MGI Symbol;Acc:MGI:1917816]	-0.0708376	5.67524	-0.998862	0.322715	0.77094	-6.10237	19	21653309	21685637	1	protein_coding
ENSMUSG00000028651	Ppie	56031	peptidylprolyl isomerase E (cyclophilin E) [Source:MGI Symbol;Acc:MGI:1917118]	-0.0253397	2.93334	-0.561176	0.577207	0.89285	-6.10253	4	123127115	123139951	-1	protein_coding
ENSMUSG00000049164	Zfp518a	72672	zinc finger protein 518A [Source:MGI Symbol;Acc:MGI:1919922]	0.0893347	4.54602	0.867459	0.389872	0.810293	-6.10266	19	40894705	40917947	1	protein_coding
ENSMUSG00000002625	Akap8l	54194	A kinase (PRKA) anchor protein 8-like [Source:MGI Symbol;Acc:MGI:1860606]	0.0608456	7.15299	1.05144	0.298159	0.756566	-6.10325	17	32321425	32350581	-1	protein_coding
ENSMUSG00000056598	Drc3	74665	dynein regulatory complex subunit 3 [Source:MGI Symbol;Acc:MGI:1921915]	0.0434762	3.28323	0.632198	0.530164	0.876175	-6.10335	11	60353329	60394341	1	protein_coding
ENSMUSG00000046949	Nqo2	18105	N-ribosyldihydronicotinamide quinone reductase 2 [Source:MGI Symbol;Acc:MGI:104513]	0.0508849	3.47964	0.672846	0.504172	0.868399	-6.10337	13	33964687	33988443	1	protein_coding
ENSMUSG00000090125	Pou3f1	18991	POU domain, class 3, transcription factor 1 [Source:MGI Symbol;Acc:MGI:101896]	-0.0394847	2.80376	-0.336591	0.737847	0.942288	-6.10364	4	124656807	124660655	1	protein_coding
ENSMUSG00000028549	Itgb3bp	67733	integrin beta 3 binding protein (beta3-endonexin) [Source:MGI Symbol;Acc:MGI:1914983]	-0.0442737	2.84084	-0.509216	0.612861	0.905204	-6.10372	4	99765402	99929813	-1	protein_coding
ENSMUSG00000079593	Gm14597		predicted gene 14597 [Source:MGI Symbol;Acc:MGI:3711766]	-0.00565231	1.77135	-0.0279742	0.977795	0.997411	-6.10417	X	53577087	53608979	-1	protein_coding
ENSMUSG00000047193	Dync2h1	110350	dynein cytoplasmic 2 heavy chain 1 [Source:MGI Symbol;Acc:MGI:107736]	0.0625083	5.88287	1.00299	0.320738	0.76927	-6.10427	9	6928503	7184446	-1	protein_coding
ENSMUSG00000059857	Ntng1	80883	netrin G1 [Source:MGI Symbol;Acc:MGI:1934028]	-0.146778	5.17314	-0.958796	0.342317	0.783087	-6.10478	3	109780040	110144011	-1	protein_coding
ENSMUSG00000031954	Cfdp1	23837	craniofacial development protein 1 [Source:MGI Symbol;Acc:MGI:1344403]	-0.0437213	6.71453	-1.03741	0.304581	0.761146	-6.10479	8	111768491	111854291	-1	protein_coding
ENSMUSG00000047085	Lrrc4b	272381	leucine rich repeat containing 4B [Source:MGI Symbol;Acc:MGI:3027390]	0.130734	2.96476	0.558018	0.579345	0.893844	-6.10495	7	44429018	44463351	1	protein_coding
ENSMUSG00000031788	Kifc3	16582	kinesin family member C3 [Source:MGI Symbol;Acc:MGI:109202]	0.0548949	1.94207	0.268372	0.789527	0.956178	-6.10498	8	95099828	95202812	-1	protein_coding
ENSMUSG00000020547	Bzw2	66912	basic leucine zipper and W2 domains 2 [Source:MGI Symbol;Acc:MGI:1914162]	-0.0407564	5.06053	-0.951891	0.345773	0.784696	-6.1052	12	36091835	36158080	-1	protein_coding
ENSMUSG00000022477	Aco2	11429	aconitase 2, mitochondrial [Source:MGI Symbol;Acc:MGI:87880]	0.0850913	8.07433	1.06725	0.291033	0.751234	-6.10539	15	81872309	81915133	1	protein_coding
ENSMUSG00000002280	Narfl	67563	nuclear prelamin A recognition factor-like [Source:MGI Symbol;Acc:MGI:1914813]	0.0786259	3.74033	0.773078	0.443149	0.83816	-6.1054	17	25773776	25783332	1	protein_coding
ENSMUSG00000055240	Zfp101	22643	zinc finger protein 101 [Source:MGI Symbol;Acc:MGI:107547]	-0.0670429	4.61576	-0.885319	0.380261	0.803913	-6.10545	17	33360507	33394641	-1	protein_coding
ENSMUSG00000079426	Arpc4	68089	actin related protein 2/3 complex, subunit 4 [Source:MGI Symbol;Acc:MGI:1915339]	-0.0356439	5.87635	-1.00727	0.318701	0.768158	-6.10568	6	113378115	113390448	1	protein_coding
ENSMUSG00000020380	Rad50	19360	RAD50 double strand break repair protein [Source:MGI Symbol;Acc:MGI:109292]	-0.0379261	4.41191	-0.856934	0.395607	0.814125	-6.10576	11	53649519	53707319	-1	protein_coding
ENSMUSG00000024621	Csf1r	12978	colony stimulating factor 1 receptor [Source:MGI Symbol;Acc:MGI:1339758]	0.0744244	5.60877	0.98366	0.330062	0.776461	-6.10587	18	61105572	61132149	1	protein_coding
ENSMUSG00000020003	Pex7	18634	peroxisomal biogenesis factor 7 [Source:MGI Symbol;Acc:MGI:1321392]	-0.0521423	5.2944	-0.959189	0.342121	0.783059	-6.10641	10	19853900	19907689	-1	protein_coding
ENSMUSG00000056755	Grm7	108073	glutamate receptor, metabotropic 7 [Source:MGI Symbol;Acc:MGI:1351344]	0.0604298	5.97294	0.993227	0.325426	0.772345	-6.1065	6	110645581	111567230	1	protein_coding
ENSMUSG00000053897	Slc39a8	67547	solute carrier family 39 (metal ion transporter), member 8 [Source:MGI Symbol;Acc:MGI:1914797]	-0.0241919	2.33482	-0.291004	0.772263	0.951514	-6.10658	3	135825279	135888572	1	protein_coding
ENSMUSG00000028830	AU040320	100317	expressed sequence AU040320 [Source:MGI Symbol;Acc:MGI:2140475]	0.083008	5.27668	0.970648	0.336438	0.779739	-6.10661	4	126753544	126870070	1	protein_coding
ENSMUSG00000072623	Zfp9	22750	zinc finger protein 9 [Source:MGI Symbol;Acc:MGI:99210]	-0.0595785	4.93133	-0.920382	0.361833	0.795972	-6.10665	6	118461950	118479320	-1	protein_coding
ENSMUSG00000022802	Lmln	239833	leishmanolysin-like (metallopeptidase M8 family) [Source:MGI Symbol;Acc:MGI:2444736]	-0.0388956	4.24337	-0.84259	0.403507	0.819863	-6.1067	16	33062521	33127695	1	protein_coding
ENSMUSG00000093565	Rab26os		RAB26, member RAS oncogene family, opposite strand [Source:MGI Symbol;Acc:MGI:1922864]	0.00532634	2.00367	0.0566046	0.955088	0.993555	-6.10678	17	24528248	24528744	1	antisense_RNA
ENSMUSG00000026134	Prim2	19076	DNA primase, p58 subunit [Source:MGI Symbol;Acc:MGI:97758]	0.025307	2.78149	0.484595	0.630099	0.910154	-6.10688	1	33453810	33669795	-1	protein_coding
ENSMUSG00000079645	Gm17193		predicted gene 17193 [Source:MGI Symbol;Acc:MGI:4938020]	0.0327054	2.24817	0.277473	0.782572	0.954322	-6.10694	12	84922542	84923512	-1	sense_intronic
ENSMUSG00000029507	Pus1	56361	pseudouridine synthase 1 [Source:MGI Symbol;Acc:MGI:1929237]	0.0149154	1.84072	0.0972799	0.922897	0.9859	-6.10722	5	110773667	110780659	-1	protein_coding
ENSMUSG00000060143	Gm10076		predicted gene 10076 [Source:MGI Symbol;Acc:MGI:3704451]	0.102795	2.28725	0.433214	0.666739	0.920843	-6.10736	14	105681828	105682211	1	protein_coding
ENSMUSG00000033377	Palmd	114301	palmdelphin [Source:MGI Symbol;Acc:MGI:2148896]	0.0642632	3.77444	0.733534	0.46669	0.849677	-6.10747	3	116918258	116968987	-1	protein_coding
ENSMUSG00000049502	Dtx3l	209200	deltex 3-like, E3 ubiquitin ligase [Source:MGI Symbol;Acc:MGI:2656973]	0.0335343	2.98162	0.523609	0.602885	0.902693	-6.10763	16	35926511	35939151	-1	protein_coding
ENSMUSG00000059146	Ntrk3	18213	neurotrophic tyrosine kinase, receptor, type 3 [Source:MGI Symbol;Acc:MGI:97385]	0.0689474	8.43716	1.06831	0.290561	0.750711	-6.10773	7	78175959	78738012	-1	protein_coding
ENSMUSG00000046792	Zfp787	67109	zinc finger protein 787 [Source:MGI Symbol;Acc:MGI:1914359]	-0.0224262	2.27767	-0.310539	0.757454	0.947286	-6.10799	7	6131491	6155997	-1	protein_coding
ENSMUSG00000010307	Tmem86a	67893	transmembrane protein 86A [Source:MGI Symbol;Acc:MGI:1915143]	-0.0537323	2.83102	-0.535679	0.594577	0.898857	-6.10814	7	47050601	47054777	1	protein_coding
ENSMUSG00000001870	Ltbp1	268977	latent transforming growth factor beta binding protein 1 [Source:MGI Symbol;Acc:MGI:109151]	-0.0262835	2.64367	-0.393903	0.695343	0.931148	-6.10834	17	75005568	75392512	1	protein_coding
ENSMUSG00000030707	Coro1a	12721	coronin, actin binding protein 1A [Source:MGI Symbol;Acc:MGI:1345961]	-0.0924639	4.51643	-0.883213	0.381387	0.804796	-6.10837	7	126699773	126707787	-1	protein_coding
ENSMUSG00000029346	Srrd	70118	SRR1 domain containing [Source:MGI Symbol;Acc:MGI:1917368]	-0.00878472	1.94826	-0.0915359	0.927436	0.987304	-6.10841	5	112337392	112343040	-1	protein_coding
ENSMUSG00000026192	Atic	108147	5-aminoimidazole-4-carboxamide ribonucleotide formyltransferase/IMP cyclohydrolase [Source:MGI Symbol;Acc:MGI:1351352]	-0.0361489	4.54746	-0.883865	0.381038	0.80462	-6.10851	1	71557150	71579631	1	protein_coding
ENSMUSG00000071072	Ptges3	56351	prostaglandin E synthase 3 [Source:MGI Symbol;Acc:MGI:1929282]	-0.0767838	7.30139	-1.04583	0.300715	0.758712	-6.10875	10	128058954	128077272	1	protein_coding
ENSMUSG00000033808	Tmem87a	211499	transmembrane protein 87A [Source:MGI Symbol;Acc:MGI:2441844]	-0.0535711	5.99358	-1.0104	0.317214	0.767575	-6.10875	2	120355312	120404113	-1	protein_coding
ENSMUSG00000026097	Ormdl1	227102	ORM1-like 1 (S. cerevisiae) [Source:MGI Symbol;Acc:MGI:2181669]	-0.0542208	3.45522	-0.653247	0.516618	0.873265	-6.1088	1	53297095	53310309	1	protein_coding
ENSMUSG00000054280	Prr14l	215476	proline rich 14-like [Source:MGI Symbol;Acc:MGI:2443658]	0.0500156	6.22738	1.01814	0.313556	0.766161	-6.10892	5	32789820	32854256	-1	protein_coding
ENSMUSG00000022372	Sla	20491	src-like adaptor [Source:MGI Symbol;Acc:MGI:104295]	-0.0788997	3.89023	-0.743231	0.460852	0.847093	-6.10894	15	66780819	66831829	-1	protein_coding
ENSMUSG00000060181	Slc35e3	215436	solute carrier family 35, member E3 [Source:MGI Symbol;Acc:MGI:2448489]	-0.0264389	4.99753	-0.932928	0.355382	0.79234	-6.109	10	117733679	117746365	-1	protein_coding
ENSMUSG00000032067	Pts	19286	6-pyruvoyl-tetrahydropterin synthase [Source:MGI Symbol;Acc:MGI:1338783]	-0.0595071	5.11264	-0.9458	0.348841	0.787314	-6.10932	9	50521617	50528724	-1	protein_coding
ENSMUSG00000038022	Mindy4	330323	MINDY lysine 48 deubiquitinase 4 [Source:MGI Symbol;Acc:MGI:3583959]	0.024645	2.34174	0.345849	0.730921	0.941436	-6.10935	6	55203383	55320222	1	protein_coding
ENSMUSG00000001288	Rarg	19411	retinoic acid receptor, gamma [Source:MGI Symbol;Acc:MGI:97858]	-0.046231	2.63622	-0.454896	0.651171	0.9157	-6.10952	15	102234938	102257517	-1	protein_coding
ENSMUSG00000031774	Fam192a	102122	family with sequence similarity 192, member A [Source:MGI Symbol;Acc:MGI:1919637]	-0.026772	5.13749	-0.952018	0.34571	0.784696	-6.10963	8	94574138	94601997	-1	protein_coding
ENSMUSG00000029178	Klf3	16599	Kruppel-like factor 3 (basic) [Source:MGI Symbol;Acc:MGI:1342773]	0.0608737	5.55274	0.978988	0.332342	0.777489	-6.10984	5	64803388	64832901	1	protein_coding
ENSMUSG00000107810	Gm18609		predicted gene, 18609 [Source:MGI Symbol;Acc:MGI:5010794]	0.0700531	3.18205	0.564546	0.57493	0.89185	-6.10987	6	128185277	128188877	1	processed_pseudogene
ENSMUSG00000066705	Fxyd6	59095	FXYD domain-containing ion transport regulator 6 [Source:MGI Symbol;Acc:MGI:1890226]	-0.109481	5.85013	-1.00138	0.321508	0.770155	-6.11004	9	45370185	45396159	1	protein_coding
ENSMUSG00000019845	Tube1	71924	epsilon-tubulin 1 [Source:MGI Symbol;Acc:MGI:1919174]	0.00688249	2.08845	0.127821	0.898808	0.981738	-6.11011	10	39133976	39152542	1	protein_coding
ENSMUSG00000057315	Arhgap24	231532	Rho GTPase activating protein 24 [Source:MGI Symbol;Acc:MGI:1922647]	0.0200555	2.25029	0.214504	0.831035	0.967732	-6.11016	5	102481391	102897937	1	protein_coding
ENSMUSG00000029298	Gbp9	236573	guanylate-binding protein 9 [Source:MGI Symbol;Acc:MGI:3605620]	-0.0494168	2.71298	-0.398986	0.691618	0.930097	-6.11025	5	105077630	105139539	-1	protein_coding
ENSMUSG00000034334	Fam151b	73942	family with sequence similarity 151, member B [Source:MGI Symbol;Acc:MGI:1921192]	0.0186061	2.51697	0.379258	0.706117	0.934454	-6.11034	13	92449625	92484015	-1	protein_coding
ENSMUSG00000055917	Zfp277	246196	zinc finger protein 277 [Source:MGI Symbol;Acc:MGI:1890393]	-0.0590793	4.697	-0.894743	0.375251	0.801986	-6.1104	12	40315046	40445902	-1	protein_coding
ENSMUSG00000037190	Cyb561d2	56368	cytochrome b-561 domain containing 2 [Source:MGI Symbol;Acc:MGI:1929280]	-0.0251378	2.34127	-0.329267	0.743342	0.944313	-6.1104	9	107539007	107542193	-1	protein_coding
ENSMUSG00000055041	Commd5	66398	COMM domain containing 5 [Source:MGI Symbol;Acc:MGI:1913648]	0.0455085	2.55939	0.4521	0.65317	0.916061	-6.11045	15	76899910	76901305	1	protein_coding
ENSMUSG00000097974	Gm10605		predicted gene 10605 [Source:MGI Symbol;Acc:MGI:3642596]	-0.0286684	2.21175	-0.292912	0.770813	0.951514	-6.11075	7	99625936	99631711	1	lincRNA
ENSMUSG00000035311	Gnptab	432486	N-acetylglucosamine-1-phosphate transferase, alpha and beta subunits [Source:MGI Symbol;Acc:MGI:3643902]	0.0384782	6.38392	1.02026	0.312563	0.765586	-6.11142	10	88379132	88447329	1	protein_coding
ENSMUSG00000063801	Ap3s2	11778	adaptor-related protein complex 3, sigma 2 subunit [Source:MGI Symbol;Acc:MGI:1337060]	-0.0359207	6.20981	-1.01596	0.314586	0.767308	-6.11153	7	79875325	79920649	-1	protein_coding
ENSMUSG00000037747	Phyhipl	70911	phytanoyl-CoA hydroxylase interacting protein-like [Source:MGI Symbol;Acc:MGI:1918161]	-0.0490089	7.28694	-1.044	0.301554	0.758955	-6.11154	10	70557682	70655965	-1	protein_coding
ENSMUSG00000002871	Tpra1	24100	transmembrane protein, adipocyte asscociated 1 [Source:MGI Symbol;Acc:MGI:1345190]	0.0756392	3.96314	0.793537	0.431249	0.833262	-6.11163	6	88902251	88912238	1	protein_coding
ENSMUSG00000004366	Sst	20604	somatostatin [Source:MGI Symbol;Acc:MGI:98326]	-0.0519511	3.58014	-0.395544	0.694139	0.930507	-6.11187	16	23889581	23890844	-1	protein_coding
ENSMUSG00000037761	Actr5	109275	ARP5 actin-related protein 5 [Source:MGI Symbol;Acc:MGI:1924748]	0.0261064	2.33163	0.322112	0.748723	0.94563	-6.11206	2	158624888	158639211	1	protein_coding
ENSMUSG00000015950	Ncf1	17969	neutrophil cytosolic factor 1 [Source:MGI Symbol;Acc:MGI:97283]	-0.0246706	2.28541	-0.294298	0.76976	0.951298	-6.11256	5	134220053	134229625	-1	protein_coding
ENSMUSG00000098176	Ccdc166	223648	coiled-coil domain containing 166 [Source:MGI Symbol;Acc:MGI:1925902]	0.00205638	1.98439	0.0328262	0.973945	0.996915	-6.113	15	75979872	75982455	-1	protein_coding
ENSMUSG00000036104	Rab3gap1	226407	RAB3 GTPase activating protein subunit 1 [Source:MGI Symbol;Acc:MGI:2445001]	0.0330203	6.76848	1.02982	0.308098	0.762308	-6.113	1	127868773	127943868	1	protein_coding
ENSMUSG00000038213	Tapbpl	213233	TAP binding protein-like [Source:MGI Symbol;Acc:MGI:2384853]	0.0201707	2.29549	0.258256	0.797279	0.958569	-6.11301	6	125223933	125231860	-1	protein_coding
ENSMUSG00000046613	Vwa5b2	328643	von Willebrand factor A domain containing 5B2 [Source:MGI Symbol;Acc:MGI:2681859]	-0.0970117	4.25103	-0.813518	0.419814	0.827152	-6.11306	16	20589471	20605377	1	protein_coding
ENSMUSG00000074093	Svip	75744	small VCP/p97-interacting protein [Source:MGI Symbol;Acc:MGI:1922994]	-0.053672	6.48373	-1.02108	0.312176	0.76505	-6.11311	7	51997171	52006018	-1	protein_coding
ENSMUSG00000072946	Ptgr2	77219	prostaglandin reductase 2 [Source:MGI Symbol;Acc:MGI:1916372]	-0.047272	6.01789	-1.00508	0.31974	0.768576	-6.11316	12	84285232	84315832	1	protein_coding
ENSMUSG00000109933	Gm7600		predicted gene 7600 [Source:MGI Symbol;Acc:MGI:3647502]	-0.0171158	2.20731	-0.191576	0.848857	0.972061	-6.11339	8	11683459	11684243	-1	processed_pseudogene
ENSMUSG00000023348	Trip6	22051	thyroid hormone receptor interactor 6 [Source:MGI Symbol;Acc:MGI:1343458]	0.0404204	2.03824	0.280838	0.780004	0.953984	-6.11354	5	137309654	137314404	-1	protein_coding
ENSMUSG00000050471	Fam118b	109229	family with sequence similarity 118, member B [Source:MGI Symbol;Acc:MGI:1924483]	-0.0483962	4.68246	-0.895976	0.374598	0.801281	-6.11358	9	35216965	35267805	-1	protein_coding
ENSMUSG00000063659	Zbtb18	30928	zinc finger and BTB domain containing 18 [Source:MGI Symbol;Acc:MGI:1353609]	-0.083907	8.75628	-1.06526	0.291921	0.752206	-6.11367	1	177442351	177450764	1	protein_coding
ENSMUSG00000029916	Agk	69923	acylglycerol kinase [Source:MGI Symbol;Acc:MGI:1917173]	0.0338627	5.1352	0.943434	0.350037	0.787897	-6.1137	6	40325172	40396762	1	protein_coding
ENSMUSG00000022855	Senp2	75826	SUMO/sentrin specific peptidase 2 [Source:MGI Symbol;Acc:MGI:1923076]	-0.0387177	7.20341	-1.04027	0.303262	0.759475	-6.11371	16	22009484	22049269	1	protein_coding
ENSMUSG00000008475	Arpc5	67771	actin related protein 2/3 complex, subunit 5 [Source:MGI Symbol;Acc:MGI:1915021]	-0.0618624	6.64642	-1.02432	0.310661	0.76391	-6.11373	1	152766542	152775597	1	protein_coding
ENSMUSG00000040812	Agbl2	271813	ATP/GTP binding protein-like 2 [Source:MGI Symbol;Acc:MGI:2443254]	-0.0368368	2.32724	-0.357213	0.722449	0.938867	-6.11388	2	90782727	90834437	1	protein_coding
ENSMUSG00000024856	Cdk2ap2	52004	CDK2-associated protein 2 [Source:MGI Symbol;Acc:MGI:1098779]	0.038676	2.07401	0.274616	0.784753	0.954616	-6.11405	19	4097182	4099019	1	protein_coding
ENSMUSG00000010936	Vac14	234729	Vac14 homolog (S. cerevisiae) [Source:MGI Symbol;Acc:MGI:2157980]	0.0653327	3.99267	0.792527	0.431832	0.833342	-6.1141	8	110618585	110720398	1	protein_coding
ENSMUSG00000013275	Slc41a1	98396	solute carrier family 41, member 1 [Source:MGI Symbol;Acc:MGI:2444823]	0.055816	5.91921	1.00442	0.320057	0.768839	-6.11414	1	131827493	131848865	1	protein_coding
ENSMUSG00000005949	Ctns	83429	cystinosis, nephropathic [Source:MGI Symbol;Acc:MGI:1932872]	0.0358069	4.72606	0.900984	0.371956	0.799462	-6.11425	11	73183596	73199042	-1	protein_coding
ENSMUSG00000035293	G2e3	217558	G2/M-phase specific E3 ubiquitin ligase [Source:MGI Symbol;Acc:MGI:2444298]	-0.0771232	5.10181	-0.934151	0.354757	0.791587	-6.11438	12	51348061	51376986	1	protein_coding
ENSMUSG00000035878	Hykk	235386	hydroxylysine kinase 1 [Source:MGI Symbol;Acc:MGI:2443139]	0.026815	2.59232	0.366922	0.71524	0.936564	-6.1145	9	54917283	54949924	1	protein_coding
ENSMUSG00000056724	Nbeal2	235627	neurobeachin-like 2 [Source:MGI Symbol;Acc:MGI:2448554]	0.0808919	2.84185	0.574828	0.568009	0.890527	-6.1145	9	110624789	110654161	-1	protein_coding
ENSMUSG00000033854	Kcnk10	72258	potassium channel, subfamily K, member 10 [Source:MGI Symbol;Acc:MGI:1919508]	-0.027781	2.33379	-0.323074	0.747999	0.945434	-6.11464	12	98429437	98578310	-1	protein_coding
ENSMUSG00000022203	Efs	13644	embryonal Fyn-associated substrate [Source:MGI Symbol;Acc:MGI:105311]	-0.0179234	1.86378	-0.116517	0.907713	0.982893	-6.11466	14	54916543	54926788	-1	protein_coding
ENSMUSG00000003974	Grm3	108069	glutamate receptor, metabotropic 3 [Source:MGI Symbol;Acc:MGI:1351340]	0.0485634	5.35083	0.92257	0.360702	0.794794	-6.11468	5	9485541	9725170	-1	protein_coding
ENSMUSG00000020834	Dhrs13	70451	dehydrogenase/reductase (SDR family) member 13 [Source:MGI Symbol;Acc:MGI:1917701]	0.0101878	2.11426	0.13297	0.894756	0.98141	-6.11471	11	78032280	78037866	1	protein_coding
ENSMUSG00000028398	Tmem261	66928	transmembrane protein 261 [Source:MGI Symbol;Acc:MGI:1914178]	-0.0358208	3.34446	-0.640363	0.524887	0.874665	-6.11504	4	75277354	75278305	-1	protein_coding
ENSMUSG00000043311	D17H6S53E	114585	DNA segment, Chr 17, human D6S53E [Source:MGI Symbol;Acc:MGI:90673]	0.0422779	3.28184	0.628187	0.532767	0.876983	-6.11504	17	35126373	35128855	1	protein_coding
ENSMUSG00000037236	Matr3	17184	matrin 3 [Source:MGI Symbol;Acc:MGI:1298379]	-0.0856343	9.3636	-1.0694	0.290074	0.750406	-6.11535	18	35562146	35593835	1	protein_coding
ENSMUSG00000030854	Ptpn5	19259	protein tyrosine phosphatase, non-receptor type 5 [Source:MGI Symbol;Acc:MGI:97807]	0.0931868	6.58381	0.981487	0.331121	0.776825	-6.11539	7	47077795	47133684	-1	protein_coding
ENSMUSG00000040473	Cfap69	207686	cilia and flagella associated protein 69 [Source:MGI Symbol;Acc:MGI:2443778]	0.0672666	5.0038	0.915984	0.364112	0.796525	-6.11546	5	5579278	5664239	-1	protein_coding
ENSMUSG00000039307	Hexdc	238023	hexosaminidase (glycosyl hydrolase family 20, catalytic domain) containing [Source:MGI Symbol;Acc:MGI:3605542]	-0.0607092	4.32824	-0.852486	0.398046	0.815272	-6.11559	11	121204433	121222655	1	protein_coding
ENSMUSG00000074158	Zfp976	208111	zinc finger protein 976 [Source:MGI Symbol;Acc:MGI:3036263]	-0.0450055	2.83402	-0.46753	0.642171	0.912612	-6.11574	7	42609526	42642588	-1	protein_coding
ENSMUSG00000052712	BC004004	80748	cDNA sequence BC004004 [Source:MGI Symbol;Acc:MGI:2136782]	-0.0434079	5.39973	-0.97112	0.336206	0.779624	-6.1158	17	29268788	29302881	1	protein_coding
ENSMUSG00000007411	Mark3	17169	MAP/microtubule affinity regulating kinase 3 [Source:MGI Symbol;Acc:MGI:1341865]	0.0330947	6.11268	1.00873	0.318004	0.768074	-6.11581	12	111574523	111656221	1	protein_coding
ENSMUSG00000021368	Tbc1d7	67046	TBC1 domain family, member 7 [Source:MGI Symbol;Acc:MGI:1914296]	0.0365487	3.39809	0.666661	0.508082	0.869863	-6.11586	13	43151740	43171501	-1	protein_coding
ENSMUSG00000018707	Dync1h1	13424	dynein cytoplasmic 1 heavy chain 1 [Source:MGI Symbol;Acc:MGI:103147]	0.0960622	8.53293	1.06182	0.293468	0.753515	-6.11589	12	110601452	110666945	1	protein_coding
ENSMUSG00000061410	Zcchc14	142682	zinc finger, CCHC domain containing 14 [Source:MGI Symbol;Acc:MGI:2159407]	0.049731	6.03089	1.006	0.319304	0.768239	-6.1159	8	121598703	121652901	-1	protein_coding
ENSMUSG00000010054	Tusc2	80385	tumor suppressor candidate 2 [Source:MGI Symbol;Acc:MGI:1931086]	-0.054692	5.46031	-0.973133	0.335214	0.778656	-6.11604	9	107563255	107566112	1	protein_coding
ENSMUSG00000020876	Snx11	74479	sorting nexin 11 [Source:MGI Symbol;Acc:MGI:1921729]	-0.0440635	4.81926	-0.912984	0.365672	0.796758	-6.11604	11	96767555	96777559	-1	protein_coding
ENSMUSG00000040824	Snrpd2	107686	small nuclear ribonucleoprotein D2 [Source:MGI Symbol;Acc:MGI:98345]	-0.074334	4.63044	-0.897259	0.37392	0.800898	-6.11606	7	19149722	19153542	1	protein_coding
ENSMUSG00000079523	Tmsb10	19240	thymosin, beta 10 [Source:MGI Symbol;Acc:MGI:109146]	-0.0907767	5.7084	-0.982742	0.330509	0.776634	-6.11639	6	72957347	72958748	-1	protein_coding
ENSMUSG00000028053	Ash1l	192195	ash1 (absent, small, or homeotic)-like (Drosophila) [Source:MGI Symbol;Acc:MGI:2183158]	0.0671962	7.63745	1.04513	0.301035	0.758907	-6.11659	3	88950622	89079375	1	protein_coding
ENSMUSG00000026558	Uck2	80914	uridine-cytidine kinase 2 [Source:MGI Symbol;Acc:MGI:1931744]	-0.0585807	4.53329	-0.87439	0.386125	0.807489	-6.11662	1	167222883	167285320	-1	protein_coding
ENSMUSG00000044792	Isca1	69046	iron-sulfur cluster assembly 1 [Source:MGI Symbol;Acc:MGI:1916296]	-0.0298849	6.7196	-1.02633	0.309719	0.763347	-6.11668	13	59755409	59769810	-1	protein_coding
ENSMUSG00000022758	P2rx6	18440	purinergic receptor P2X, ligand-gated ion channel, 6 [Source:MGI Symbol;Acc:MGI:1337113]	-0.0299534	2.35885	-0.337246	0.737356	0.942187	-6.11697	16	17561885	17577800	1	protein_coding
ENSMUSG00000022414	Tab1	66513	TGF-beta activated kinase 1/MAP3K7 binding protein 1 [Source:MGI Symbol;Acc:MGI:1913763]	0.102103	3.28424	0.669926	0.506015	0.869584	-6.11707	15	80133154	80161701	1	protein_coding
ENSMUSG00000023919	Cenpq	83815	centromere protein Q [Source:MGI Symbol;Acc:MGI:1933744]	0.0302689	2.71655	0.396485	0.69345	0.930507	-6.11713	17	40923051	40935047	-1	protein_coding
ENSMUSG00000044496	2510039O18Rik	77034	RIKEN cDNA 2510039O18 gene [Source:MGI Symbol;Acc:MGI:1924284]	0.0585921	2.86922	0.546223	0.587364	0.896845	-6.11725	4	147940895	147947314	1	protein_coding
ENSMUSG00000027808	Serp1	28146	stress-associated endoplasmic reticulum protein 1 [Source:MGI Symbol;Acc:MGI:92638]	-0.0663239	6.23764	-1.01064	0.317101	0.767575	-6.11733	3	58519817	58525892	-1	protein_coding
ENSMUSG00000023025	Larp4	207214	La ribonucleoprotein domain family, member 4 [Source:MGI Symbol;Acc:MGI:2443114]	-0.0737263	6.38906	-1.01402	0.315501	0.767387	-6.11741	15	99970074	100016351	1	protein_coding
ENSMUSG00000015016	Acsf3	257633	acyl-CoA synthetase family member 3 [Source:MGI Symbol;Acc:MGI:2182591]	0.0650899	2.8974	0.555131	0.581303	0.894169	-6.11741	8	122775486	122817880	1	protein_coding
ENSMUSG00000021478	Drd1	13488	dopamine receptor D1 [Source:MGI Symbol;Acc:MGI:99578]	-0.0597446	3.81681	-0.279392	0.781107	0.9543	-6.11751	13	54051183	54055705	-1	protein_coding
ENSMUSG00000025616	Usp16	74112	ubiquitin specific peptidase 16 [Source:MGI Symbol;Acc:MGI:1921362]	-0.05136	5.99866	-0.999516	0.322401	0.770594	-6.11789	16	87454703	87483517	1	protein_coding
ENSMUSG00000031516	Dctn6	22428	dynactin 6 [Source:MGI Symbol;Acc:MGI:1343154]	-0.0342227	5.00085	-0.929503	0.357136	0.792585	-6.11792	8	34090420	34108796	-1	protein_coding
ENSMUSG00000018599	Mief2	237781	mitochondrial elongation factor 2 [Source:MGI Symbol;Acc:MGI:2144199]	-0.0480485	2.54223	-0.429121	0.669696	0.921419	-6.11794	11	60728398	60732951	1	protein_coding
ENSMUSG00000053178	Mterf1b	208595	mitochondrial transcription termination factor 1b [Source:MGI Symbol;Acc:MGI:3704243]	-0.00598102	2.08049	-0.0774776	0.938556	0.990815	-6.11799	5	4192367	4197651	1	protein_coding
ENSMUSG00000078958	Atp6ap1l	435376	ATPase, H+ transporting, lysosomal accessory protein 1-like [Source:MGI Symbol;Acc:MGI:3648665]	-0.0230327	2.71505	-0.202164	0.840616	0.970148	-6.11805	13	90883433	90905355	-1	protein_coding
ENSMUSG00000019791	Hint3	66847	histidine triad nucleotide binding protein 3 [Source:MGI Symbol;Acc:MGI:1914097]	0.0350174	2.76085	0.357254	0.722419	0.938867	-6.11806	10	30608141	30629632	-1	protein_coding
ENSMUSG00000015120	Ube2i	22196	ubiquitin-conjugating enzyme E2I [Source:MGI Symbol;Acc:MGI:107365]	0.0396409	6.18176	1.00765	0.318519	0.768158	-6.11807	17	25261916	25274622	-1	protein_coding
ENSMUSG00000020604	Arsg	74008	arylsulfatase G [Source:MGI Symbol;Acc:MGI:1921258]	-0.0755934	4.85557	-0.917036	0.363566	0.796525	-6.11808	11	109473374	109573330	1	protein_coding
ENSMUSG00000035297	Cops4	26891	COP9 signalosome subunit 4 [Source:MGI Symbol;Acc:MGI:1349414]	-0.0345531	6.11586	-1.00582	0.319389	0.768341	-6.11812	5	100518309	100547803	1	protein_coding
ENSMUSG00000095332	Gm9821		predicted gene 9821 [Source:MGI Symbol;Acc:MGI:3704208]	-0.0519302	2.92057	-0.519458	0.605754	0.902933	-6.11815	2	91945703	91947655	1	protein_coding
ENSMUSG00000025453	Nnt	18115	nicotinamide nucleotide transhydrogenase [Source:MGI Symbol;Acc:MGI:109279]	0.0326327	4.46203	0.850585	0.399092	0.815668	-6.11817	13	119335448	119408997	-1	protein_coding
ENSMUSG00000019944	Rhobtb1	69288	Rho-related BTB domain containing 1 [Source:MGI Symbol;Acc:MGI:1916538]	0.0234978	2.4548	0.311879	0.756441	0.946603	-6.11828	10	69151434	69291791	1	protein_coding
ENSMUSG00000029056	Pank4	269614	pantothenate kinase 4 [Source:MGI Symbol;Acc:MGI:2387466]	0.0617192	4.72311	0.899795	0.372582	0.799719	-6.11831	4	154964123	154980938	1	protein_coding
ENSMUSG00000021036	Sptlc2	20773	serine palmitoyltransferase, long chain base subunit 2 [Source:MGI Symbol;Acc:MGI:108074]	-0.0508587	5.65382	-0.981553	0.331089	0.776825	-6.11831	12	87305058	87388355	-1	protein_coding
ENSMUSG00000005410	Mcm5	17218	minichromosome maintenance complex component 5 [Source:MGI Symbol;Acc:MGI:103197]	0.0115025	2.05844	0.137154	0.891465	0.980256	-6.1184	8	75109569	75128439	1	protein_coding
ENSMUSG00000062470	Fbxl12os		F-box and leucine-rich repeat protein 12, opposite strand [Source:MGI Symbol;Acc:MGI:1913912]	0.00257429	2.2207	0.0271824	0.978423	0.997435	-6.11851	9	20607458	20617271	1	antisense_RNA
ENSMUSG00000058624	Gda	14544	guanine deaminase [Source:MGI Symbol;Acc:MGI:95678]	-0.0943427	7.07549	-0.827221	0.412078	0.824043	-6.11863	19	21391307	21473445	-1	protein_coding
ENSMUSG00000052160	Pld4	104759	phospholipase D family, member 4 [Source:MGI Symbol;Acc:MGI:2144765]	-0.0201825	2.11546	-0.197427	0.844301	0.971812	-6.11897	12	112760655	112768990	1	protein_coding
ENSMUSG00000038893	Fam117a	215512	family with sequence similarity 117, member A [Source:MGI Symbol;Acc:MGI:2144564]	-0.0375758	2.23748	-0.365636	0.716193	0.936564	-6.11898	11	95337018	95381872	1	protein_coding
ENSMUSG00000038302	Afg1l	215951	AFG1 like ATPase [Source:MGI Symbol;Acc:MGI:2148801]	0.0317113	4.09021	0.794205	0.430864	0.833262	-6.11901	10	42312585	42478565	-1	protein_coding
ENSMUSG00000070420	Zscan25	666311	zinc finger and SCAN domain containing 25 [Source:MGI Symbol;Acc:MGI:3647079]	0.0158513	1.96076	0.124829	0.901164	0.98214	-6.11902	5	145280500	145291278	1	protein_coding
ENSMUSG00000025314	Ptprj	19271	protein tyrosine phosphatase, receptor type, J [Source:MGI Symbol;Acc:MGI:104574]	0.0640447	7.00648	1.03073	0.307671	0.762308	-6.11903	2	90429754	90580647	-1	protein_coding
ENSMUSG00000001855	Nup214	227720	nucleoporin 214 [Source:MGI Symbol;Acc:MGI:1095411]	0.0597906	4.62504	0.878345	0.383996	0.806666	-6.11903	2	31974436	32053975	1	protein_coding
ENSMUSG00000020471	Pold2	18972	polymerase (DNA directed), delta 2, regulatory subunit [Source:MGI Symbol;Acc:MGI:1097163]	-0.0230286	1.98166	-0.192538	0.848108	0.971812	-6.11923	11	5872180	5878292	-1	protein_coding
ENSMUSG00000035342	Lzts2	226154	leucine zipper, putative tumor suppressor 2 [Source:MGI Symbol;Acc:MGI:2385095]	0.0495728	2.00345	0.253793	0.800706	0.959335	-6.11925	19	45015176	45027104	1	protein_coding
ENSMUSG00000078185	Chml	12663	choroideremia-like [Source:MGI Symbol;Acc:MGI:101913]	0.0742827	4.39284	0.788899	0.43393	0.834546	-6.11941	1	175682237	175692901	-1	protein_coding
ENSMUSG00000061740	Cyp2d22	56448	cytochrome P450, family 2, subfamily d, polypeptide 22 [Source:MGI Symbol;Acc:MGI:1929474]	-0.0422775	5.06574	-0.936351	0.353634	0.790615	-6.11951	15	82370528	82380260	-1	protein_coding
ENSMUSG00000024357	Sil1	81500	endoplasmic reticulum chaperone SIL1 homolog (S. cerevisiae) [Source:MGI Symbol;Acc:MGI:1932040]	0.0486124	3.69996	0.725808	0.471371	0.852708	-6.1196	18	35266400	35498925	-1	protein_coding
ENSMUSG00000027332	Ivd	56357	isovaleryl coenzyme A dehydrogenase [Source:MGI Symbol;Acc:MGI:1929242]	0.0403236	6.74282	1.02687	0.30947	0.763268	-6.11973	2	118861954	118882909	1	protein_coding
ENSMUSG00000031813	Mvb12a	73711	multivesicular body subunit 12A [Source:MGI Symbol;Acc:MGI:1920961]	-0.0522155	2.79604	-0.516907	0.607521	0.903259	-6.11973	8	71542922	71548085	1	protein_coding
ENSMUSG00000019039	Dalrd3	67789	DALR anticodon binding domain containing 3 [Source:MGI Symbol;Acc:MGI:1915039]	0.091808	4.09685	0.826919	0.412248	0.824043	-6.11977	9	108569886	108572774	1	protein_coding
ENSMUSG00000000628	Hk2	15277	hexokinase 2 [Source:MGI Symbol;Acc:MGI:1315197]	0.0241411	2.48409	0.383483	0.703003	0.933359	-6.12033	6	82725025	82774454	-1	protein_coding
ENSMUSG00000021108	Prkch	18755	protein kinase C, eta [Source:MGI Symbol;Acc:MGI:97600]	-0.0379024	2.81922	-0.35469	0.724327	0.939412	-6.12038	12	73584796	73778185	1	protein_coding
ENSMUSG00000014767	Tbp	21374	TATA box binding protein [Source:MGI Symbol;Acc:MGI:101838]	-0.0562201	5.55177	-0.970105	0.336707	0.779891	-6.12056	17	15499888	15528379	1	protein_coding
ENSMUSG00000056612	Ppp1r14b	18938	protein phosphatase 1, regulatory (inhibitor) subunit 14B [Source:MGI Symbol;Acc:MGI:107682]	0.0119291	2.01331	0.130799	0.896464	0.981598	-6.12079	19	6975048	6977324	1	protein_coding
ENSMUSG00000026942	Traf2	22030	TNF receptor-associated factor 2 [Source:MGI Symbol;Acc:MGI:101835]	0.0426792	2.7033	0.472667	0.638527	0.912162	-6.12086	2	25517982	25546940	-1	protein_coding
ENSMUSG00000024654	Asrgl1	66514	asparaginase like 1 [Source:MGI Symbol;Acc:MGI:1913764]	-0.0425339	8.03524	-1.0504	0.298632	0.756842	-6.12099	19	9109868	9135636	-1	protein_coding
ENSMUSG00000027508	Pag1	94212	phosphoprotein associated with glycosphingolipid microdomains 1 [Source:MGI Symbol;Acc:MGI:2443160]	0.0616386	5.6874	0.979379	0.332151	0.777489	-6.12099	3	9687479	9833679	-1	protein_coding
ENSMUSG00000016018	Skiv2l2	72198	superkiller viralicidic activity 2-like 2 (S. cerevisiae) [Source:MGI Symbol;Acc:MGI:1919448]	0.0497647	6.43202	1.01205	0.316434	0.767575	-6.12102	13	112867418	112927398	-1	protein_coding
ENSMUSG00000024833	Pola2	18969	polymerase (DNA directed), alpha 2 [Source:MGI Symbol;Acc:MGI:99690]	-0.0198798	2.17598	-0.250496	0.80324	0.960127	-6.12109	19	5940543	5964206	-1	protein_coding
ENSMUSG00000034032	Rpap1	68925	RNA polymerase II associated protein 1 [Source:MGI Symbol;Acc:MGI:1916175]	0.0709978	3.65251	0.722187	0.473575	0.853813	-6.12116	2	119763304	119787537	-1	protein_coding
ENSMUSG00000030826	Bcat2	12036	branched chain aminotransferase 2, mitochondrial [Source:MGI Symbol;Acc:MGI:1276534]	0.0483943	3.28022	0.634718	0.528533	0.875243	-6.12119	7	45570153	45589711	1	protein_coding
ENSMUSG00000021978	Extl3	54616	exostoses (multiple)-like 3 [Source:MGI Symbol;Acc:MGI:1860765]	0.0900748	6.27549	1.00633	0.319146	0.768158	-6.12158	14	65052060	65149855	-1	protein_coding
ENSMUSG00000037315	Jade3	382207	jade family PHD finger 3 [Source:MGI Symbol;Acc:MGI:2148019]	-0.0636531	4.55647	-0.847762	0.400648	0.816885	-6.12172	X	20425688	20519939	1	protein_coding
ENSMUSG00000028670	Lypla2	26394	lysophospholipase 2 [Source:MGI Symbol;Acc:MGI:1347000]	0.117355	3.46911	0.715433	0.4777	0.855811	-6.12177	4	135968224	135972626	-1	protein_coding
ENSMUSG00000057789	Bak1	12018	BCL2-antagonist/killer 1 [Source:MGI Symbol;Acc:MGI:1097161]	-0.00733871	1.97945	-0.0901252	0.928551	0.987757	-6.12183	17	27019810	27029009	-1	protein_coding
ENSMUSG00000070371	Prss36	77613	protease, serine 36 [Source:MGI Symbol;Acc:MGI:1924863]	0.028324	2.1016	0.247986	0.80517	0.960986	-6.12188	7	127932638	127946725	-1	protein_coding
ENSMUSG00000089417	Gm22009		predicted gene, 22009 [Source:MGI Symbol;Acc:MGI:5451786]	-0.0319808	2.31809	-0.27183	0.786882	0.955136	-6.12188	3	69085105	69085447	-1	scaRNA
ENSMUSG00000040972	Igsf21	230868	immunoglobulin superfamily, member 21 [Source:MGI Symbol;Acc:MGI:2681842]	0.0326422	2.08962	0.176716	0.860452	0.97445	-6.1219	4	140026846	140246784	-1	protein_coding
ENSMUSG00000068876	Cgn	70737	cingulin [Source:MGI Symbol;Acc:MGI:1927237]	0.0433846	2.86512	0.503517	0.616833	0.905929	-6.12191	3	94760069	94786492	-1	protein_coding
ENSMUSG00000018377	Vezf1	22344	vascular endothelial zinc finger 1 [Source:MGI Symbol;Acc:MGI:1313291]	0.0445193	5.67457	0.968075	0.337709	0.780236	-6.12209	11	88068279	88084729	1	protein_coding
ENSMUSG00000052920	Prkg1	19091	protein kinase, cGMP-dependent, type I [Source:MGI Symbol;Acc:MGI:108174]	0.0785189	3.49367	0.639225	0.525621	0.874665	-6.12214	19	30567551	31765033	-1	protein_coding
ENSMUSG00000015850	Adamtsl4	229595	ADAMTS-like 4 [Source:MGI Symbol;Acc:MGI:2389008]	-0.0438557	2.26549	-0.3264	0.745496	0.944411	-6.12214	3	95676201	95687917	-1	protein_coding
ENSMUSG00000028630	Dyrk2	69181	dual-specificity tyrosine-(Y)-phosphorylation regulated kinase 2 [Source:MGI Symbol;Acc:MGI:1330301]	0.00804659	2.20422	0.0860532	0.931771	0.988954	-6.12216	10	118855603	118870209	-1	protein_coding
ENSMUSG00000029863	Casp2	12366	caspase 2 [Source:MGI Symbol;Acc:MGI:97295]	-0.0375039	4.44548	-0.83996	0.404966	0.820058	-6.12218	6	42264985	42282508	1	protein_coding
ENSMUSG00000041161	Otud3	73162	OTU domain containing 3 [Source:MGI Symbol;Acc:MGI:1920412]	0.013751	2.12489	0.117852	0.906661	0.982893	-6.1222	4	138895379	138913945	-1	protein_coding
ENSMUSG00000086782	E130102H24Rik		RIKEN cDNA E130102H24 gene [Source:MGI Symbol;Acc:MGI:1925116]	-0.0458249	3.50238	-0.648264	0.519808	0.874665	-6.12228	4	101346531	101356735	-1	lincRNA
ENSMUSG00000097908	4933404O12Rik		RIKEN cDNA 4933404O12 gene [Source:MGI Symbol;Acc:MGI:1914002]	-0.0316394	3.55034	-0.668104	0.507168	0.869822	-6.12233	5	136919146	136937112	1	lincRNA
ENSMUSG00000001150	Mcm3ap	54387	minichromosome maintenance complex component 3 associated protein [Source:MGI Symbol;Acc:MGI:1930089]	0.0570982	5.67924	0.982283	0.330733	0.776634	-6.12272	10	76468927	76515857	1	protein_coding
ENSMUSG00000043262	Uevld	54122	UEV and lactate/malate dehyrogenase domains [Source:MGI Symbol;Acc:MGI:1860490]	-0.0523406	4.6032	-0.861972	0.392856	0.812228	-6.12272	7	46923216	46958527	-1	protein_coding
ENSMUSG00000057835	Zfp119a	104349	zinc finger protein 119a [Source:MGI Symbol;Acc:MGI:1345189]	-0.0445197	2.8041	-0.431718	0.66782	0.920843	-6.12273	17	55864892	55878930	-1	protein_coding
ENSMUSG00000029186	Pi4k2b	67073	phosphatidylinositol 4-kinase type 2 beta [Source:MGI Symbol;Acc:MGI:1914323]	0.00451045	2.21155	0.0513514	0.959252	0.994218	-6.12293	5	52741574	52769340	1	protein_coding
ENSMUSG00000025178	Pi4k2a	84095	phosphatidylinositol 4-kinase type 2 alpha [Source:MGI Symbol;Acc:MGI:1934031]	0.0801605	5.48462	0.970625	0.33645	0.779739	-6.12301	19	42090435	42122218	1	protein_coding
ENSMUSG00000097156	Gm3764		predicted gene 3764 [Source:MGI Symbol;Acc:MGI:3781938]	0.0755037	6.75181	1.02113	0.312155	0.76505	-6.12303	3	88206813	88229959	1	lincRNA
ENSMUSG00000025008	Tctn3	67590	tectonic family member 3 [Source:MGI Symbol;Acc:MGI:1914840]	-0.0322739	4.93841	-0.909565	0.367456	0.797009	-6.12312	19	40596446	40612233	-1	protein_coding
ENSMUSG00000039660	Spout1	227695	SPOUT domain containing methyltransferase 1 [Source:MGI Symbol;Acc:MGI:106544]	0.074098	3.35921	0.661012	0.511667	0.872003	-6.12321	2	30173453	30178459	-1	protein_coding
ENSMUSG00000003644	Rps6ka1	20111	ribosomal protein S6 kinase polypeptide 1 [Source:MGI Symbol;Acc:MGI:104558]	0.0650701	3.0311	0.539977	0.591632	0.898179	-6.12326	4	133847290	133887797	-1	protein_coding
ENSMUSG00000000552	Zfp385a	29813	zinc finger protein 385A [Source:MGI Symbol;Acc:MGI:1352495]	0.129326	3.94849	0.773302	0.443018	0.83816	-6.1233	15	103313895	103340086	-1	protein_coding
ENSMUSG00000047417	Rexo1	66932	REX1, RNA exonuclease 1 [Source:MGI Symbol;Acc:MGI:1914182]	0.104369	3.44138	0.692978	0.491559	0.862848	-6.12346	10	80540922	80561560	-1	protein_coding
ENSMUSG00000046719	Nxph3	104079	neurexophilin 3 [Source:MGI Symbol;Acc:MGI:1336188]	-0.0708552	2.41115	-0.395589	0.694106	0.930507	-6.12348	11	95509845	95514570	-1	protein_coding
ENSMUSG00000036661	Dennd3	105841	DENN/MADD domain containing 3 [Source:MGI Symbol;Acc:MGI:2146009]	0.0334737	2.35338	0.315866	0.753431	0.946201	-6.12377	15	73512560	73572242	1	protein_coding
ENSMUSG00000020680	Taf15	70439	TATA-box binding protein associated factor 15 [Source:MGI Symbol;Acc:MGI:1917689]	0.0301982	6.8176	1.02328	0.311147	0.764038	-6.12378	11	83473086	83506743	1	protein_coding
ENSMUSG00000089809	Rasgef1b	320292	RasGEF domain family, member 1B [Source:MGI Symbol;Acc:MGI:2443755]	-0.0592107	4.843	-0.767197	0.446605	0.83959	-6.12415	5	99217426	99729065	-1	protein_coding
ENSMUSG00000046707	Csnk2a2	13000	casein kinase 2, alpha prime polypeptide [Source:MGI Symbol;Acc:MGI:88547]	-0.0291955	6.16826	-1.00119	0.321602	0.770155	-6.12417	8	95446096	95490039	-1	protein_coding
ENSMUSG00000017692	Rhbdl3	246104	rhomboid, veinlet-like 3 (Drosophila) [Source:MGI Symbol;Acc:MGI:2179276]	0.0609298	3.95431	0.751762	0.455751	0.843619	-6.12447	11	80300912	80355955	1	protein_coding
ENSMUSG00000035620	Ric8b	237422	RIC8 guanine nucleotide exchange factor B [Source:MGI Symbol;Acc:MGI:2682307]	0.0466862	6.29828	0.997852	0.3232	0.770954	-6.12452	10	84917616	85018337	1	protein_coding
ENSMUSG00000029480	Dhx37	208144	DEAH (Asp-Glu-Ala-His) box polypeptide 37 [Source:MGI Symbol;Acc:MGI:3028576]	-0.046706	3.42871	-0.663591	0.510029	0.871311	-6.12458	5	125413858	125434121	-1	protein_coding
ENSMUSG00000036534	Slc38a7	234595	solute carrier family 38, member 7 [Source:MGI Symbol;Acc:MGI:2679005]	0.0599053	4.28858	0.837827	0.406151	0.820179	-6.12467	8	95835920	95853539	-1	protein_coding
ENSMUSG00000038764	Ptpn3	545622	protein tyrosine phosphatase, non-receptor type 3 [Source:MGI Symbol;Acc:MGI:105307]	-0.1311	6.0263	-0.986033	0.328908	0.775295	-6.12473	4	57190841	57301837	-1	protein_coding
ENSMUSG00000024963	Dnajc4	57431	DnaJ heat shock protein family (Hsp40) member C4 [Source:MGI Symbol;Acc:MGI:1927346]	0.0284292	2.11391	0.256194	0.798862	0.958925	-6.12476	19	6987911	6992503	-1	protein_coding
ENSMUSG00000019738	Polr2i	69920	polymerase (RNA) II (DNA directed) polypeptide I [Source:MGI Symbol;Acc:MGI:1917170]	-0.00753012	1.97526	-0.0523424	0.958466	0.994039	-6.12478	7	30231948	30233390	1	protein_coding
ENSMUSG00000110710	C78859		expressed sequence C78859 [Source:MGI Symbol;Acc:MGI:2142856]	0.0636195	5.89062	0.980351	0.331676	0.777143	-6.12479	8	94322158	94328100	1	lincRNA
ENSMUSG00000045948	Mrps12	24030	mitochondrial ribosomal protein S12 [Source:MGI Symbol;Acc:MGI:1346333]	-0.0321456	2.86117	-0.472923	0.638345	0.912162	-6.12494	7	28739641	28741820	-1	protein_coding
ENSMUSG00000028583	Pdpn	14726	podoplanin [Source:MGI Symbol;Acc:MGI:103098]	0.0455151	3.36214	0.616322	0.540504	0.880545	-6.12499	4	143267431	143299564	-1	protein_coding
ENSMUSG00000074259	Gramd2	546134	GRAM domain containing 2 [Source:MGI Symbol;Acc:MGI:3528937]	-0.0502095	3.45081	-0.584143	0.561775	0.887594	-6.12505	9	59680144	59718874	1	protein_coding
ENSMUSG00000047757	Fancb	237211	Fanconi anemia, complementation group B [Source:MGI Symbol;Acc:MGI:2448558]	0.00170532	2.22472	0.0183107	0.985465	0.998193	-6.12507	X	164980592	164997272	1	protein_coding
ENSMUSG00000020623	Map2k6	26399	mitogen-activated protein kinase kinase 6 [Source:MGI Symbol;Acc:MGI:1346870]	-0.0425059	3.37801	-0.624057	0.535453	0.878531	-6.12531	11	110399122	110525522	1	protein_coding
ENSMUSG00000100837	1700063D05Rik		RIKEN cDNA 1700063D05 gene [Source:MGI Symbol;Acc:MGI:1925750]	0.0288548	2.27826	0.250929	0.802907	0.960127	-6.12532	9	41192446	41217990	1	lincRNA
ENSMUSG00000037234	Hook3	320191	hook microtubule tethering protein 3 [Source:MGI Symbol;Acc:MGI:2443554]	0.0710417	7.30893	1.02958	0.308208	0.762308	-6.12536	8	26021421	26119224	-1	protein_coding
ENSMUSG00000018774	Cd68	12514	CD68 antigen [Source:MGI Symbol;Acc:MGI:88342]	0.0202455	2.38076	0.289663	0.773283	0.951534	-6.12541	11	69664213	69666153	-1	protein_coding
ENSMUSG00000027845	Dclre1b	140917	DNA cross-link repair 1B [Source:MGI Symbol;Acc:MGI:2156057]	-0.0317546	3.05933	-0.542885	0.589643	0.897606	-6.12552	3	103800605	103809444	-1	protein_coding
ENSMUSG00000031543	Ank1	11733	ankyrin 1, erythroid [Source:MGI Symbol;Acc:MGI:88024]	0.0890851	5.2197	0.887695	0.378994	0.803178	-6.12566	8	22974844	23150497	1	protein_coding
ENSMUSG00000036513	Commd2	52245	COMM domain containing 2 [Source:MGI Symbol;Acc:MGI:1098806]	-0.0277397	3.52232	-0.655422	0.515228	0.873061	-6.12584	3	57644349	57651715	-1	protein_coding
ENSMUSG00000051346	Spryd4	66701	SPRY domain containing 4 [Source:MGI Symbol;Acc:MGI:1913951]	0.023179	2.57224	0.397074	0.693018	0.930489	-6.12597	10	128209908	128211807	-1	protein_coding
ENSMUSG00000019873	Reep3	28193	receptor accessory protein 3 [Source:MGI Symbol;Acc:MGI:88930]	0.0560291	6.03316	0.989012	0.327463	0.774403	-6.12598	10	67009189	67096945	-1	protein_coding
ENSMUSG00000040268	Plekha1	101476	pleckstrin homology domain containing, family A (phosphoinositide binding specific) member 1 [Source:MGI Symbol;Acc:MGI:2442213]	-0.0626755	7.35913	-1.03126	0.307426	0.762308	-6.126	7	130865756	130913312	1	protein_coding
ENSMUSG00000049672	Zbtb14	22666	zinc finger and BTB domain containing 14 [Source:MGI Symbol;Acc:MGI:1195345]	0.0290011	4.40737	0.830375	0.41031	0.823206	-6.1262	17	69383050	69390750	1	protein_coding
ENSMUSG00000035104	Eva1a	232146	eva-1 homolog A (C. elegans) [Source:MGI Symbol;Acc:MGI:2385247]	-0.0302497	2.57147	-0.360734	0.719832	0.938355	-6.12628	6	82041043	82093099	1	protein_coding
ENSMUSG00000027263	Tubgcp4	51885	tubulin, gamma complex associated protein 4 [Source:MGI Symbol;Acc:MGI:1196293]	0.0527735	4.55846	0.84607	0.401581	0.817908	-6.12635	2	121170654	121198770	1	protein_coding
ENSMUSG00000053929	Cyhr1	54151	cysteine and histidine rich 1 [Source:MGI Symbol;Acc:MGI:1859320]	0.0940885	6.06291	0.998349	0.322961	0.770954	-6.12663	15	76643395	76660117	-1	protein_coding
ENSMUSG00000048807	Slc35e4	103710	solute carrier family 35, member E4 [Source:MGI Symbol;Acc:MGI:2144150]	-0.0380112	2.06185	-0.233824	0.816085	0.964021	-6.12666	11	3907021	3914664	-1	protein_coding
ENSMUSG00000050822	Slc29a4	243328	solute carrier family 29 (nucleoside transporters), member 4 [Source:MGI Symbol;Acc:MGI:2385330]	0.0863917	2.76276	0.551668	0.583656	0.895504	-6.12674	5	142692512	142722490	1	protein_coding
ENSMUSG00000054814	Usp46	69727	ubiquitin specific peptidase 46 [Source:MGI Symbol;Acc:MGI:1916977]	-0.0626129	7.35103	-1.03127	0.307424	0.762308	-6.12692	5	73998453	74068431	-1	protein_coding
ENSMUSG00000022550	Adck5	268822	aarF domain containing kinase 5 [Source:MGI Symbol;Acc:MGI:2679274]	0.061247	2.71589	0.503218	0.617041	0.906016	-6.12717	15	76576358	76595816	1	protein_coding
ENSMUSG00000043448	Gjc2	118454	gap junction protein, gamma 2 [Source:MGI Symbol;Acc:MGI:2153060]	0.0159755	1.93142	0.109973	0.912875	0.98419	-6.1272	11	59175568	59183213	-1	protein_coding
ENSMUSG00000024312	Wdr46	57315	WD repeat domain 46 [Source:MGI Symbol;Acc:MGI:1931871]	-0.00228471	1.94092	-0.0170353	0.986477	0.998193	-6.12745	17	33940660	33949695	1	protein_coding
ENSMUSG00000042305	Tmem183a	57439	transmembrane protein 183A [Source:MGI Symbol;Acc:MGI:1914729]	-0.0475219	6.25801	-1.00164	0.321386	0.769989	-6.12748	1	134346097	134361979	-1	protein_coding
ENSMUSG00000046532	Ar	11835	androgen receptor [Source:MGI Symbol;Acc:MGI:88064]	0.0587213	5.40941	0.935054	0.354295	0.791218	-6.12749	X	98148769	98323215	1	protein_coding
ENSMUSG00000041625	Ggact	223267	gamma-glutamylamine cyclotransferase [Source:MGI Symbol;Acc:MGI:2385008]	0.0389376	2.74729	0.485587	0.629401	0.909994	-6.12761	14	122816223	122913757	-1	protein_coding
ENSMUSG00000032050	Rdx	19684	radixin [Source:MGI Symbol;Acc:MGI:97887]	0.0565982	6.89769	1.01847	0.313402	0.766161	-6.12781	9	52047173	52088735	1	protein_coding
ENSMUSG00000018143	Mafk	17135	v-maf musculoaponeurotic fibrosarcoma oncogene family, protein K (avian) [Source:MGI Symbol;Acc:MGI:99951]	0.0192068	2.09741	0.179212	0.858502	0.974093	-6.12783	5	139791513	139802653	1	protein_coding
ENSMUSG00000020282	Rhbdf1	13650	rhomboid 5 homolog 1 [Source:MGI Symbol;Acc:MGI:104328]	-0.0345934	2.08956	-0.236095	0.814332	0.963326	-6.12797	11	32209585	32222300	-1	protein_coding
ENSMUSG00000022790	Igsf11	207683	immunoglobulin superfamily, member 11 [Source:MGI Symbol;Acc:MGI:2388477]	0.0553915	5.38045	0.937289	0.353156	0.790129	-6.12798	16	38892671	39027159	1	protein_coding
ENSMUSG00000063894	Zkscan8	93681	zinc finger with KRAB and SCAN domains 8 [Source:MGI Symbol;Acc:MGI:1913815]	0.0822146	5.75338	0.972795	0.335381	0.778656	-6.12802	13	21513222	21531120	-1	protein_coding
ENSMUSG00000057176	Ccdc189	233899	coiled-coil domain containing 189 [Source:MGI Symbol;Acc:MGI:2685012]	-0.00820989	2.06526	-0.0983031	0.922088	0.985592	-6.1281	7	127582383	127588595	-1	protein_coding
ENSMUSG00000023966	Rsph9	75564	radial spoke head 9 homolog (Chlamydomonas) [Source:MGI Symbol;Acc:MGI:1922814]	-0.0275115	2.27807	-0.274928	0.784515	0.954616	-6.12814	17	46122035	46144216	-1	protein_coding
ENSMUSG00000036908	Unc93b1	54445	unc-93 homolog B1 (C. elegans) [Source:MGI Symbol;Acc:MGI:1859307]	-0.0275965	2.20351	-0.237803	0.813014	0.962958	-6.1283	19	3935186	3949340	1	protein_coding
ENSMUSG00000020477	Mrps24	64660	mitochondrial ribosomal protein S24 [Source:MGI Symbol;Acc:MGI:1928142]	-0.0221978	2.26443	-0.267509	0.790187	0.956214	-6.12836	11	5703983	5715680	-1	protein_coding
ENSMUSG00000026586	Prrx1	18933	paired related homeobox 1 [Source:MGI Symbol;Acc:MGI:97712]	0.0611602	3.65854	0.666208	0.508368	0.869986	-6.12839	1	163245119	163313710	-1	protein_coding
ENSMUSG00000054321	Taf4b	72504	TATA-box binding protein associated factor 4b [Source:MGI Symbol;Acc:MGI:2152345]	-0.0349674	2.80193	-0.43362	0.666447	0.920633	-6.12849	18	14783245	14900359	1	protein_coding
ENSMUSG00000103983	Gm20045		predicted gene, 20045 [Source:MGI Symbol;Acc:MGI:5012230]	0.0614103	4.32783	0.806954	0.42355	0.828966	-6.12863	1	171320601	171326177	-1	lincRNA
ENSMUSG00000052305	Hbb-bs	15129	hemoglobin, beta adult s chain [Source:MGI Symbol;Acc:MGI:5474852]	0.00363356	2.09904	0.0138243	0.989026	0.998504	-6.12884	7	103826534	103828096	-1	protein_coding
ENSMUSG00000097583	6430590A07Rik		RIKEN cDNA 6430590A07 gene [Source:MGI Symbol;Acc:MGI:3648839]	-0.0114227	2.28906	-0.137841	0.890925	0.980118	-6.12892	3	40885897	40894193	-1	processed_transcript
ENSMUSG00000045827	Serpinb9	20723	serine (or cysteine) peptidase inhibitor, clade B, member 9 [Source:MGI Symbol;Acc:MGI:106603]	0.0589912	3.75533	0.701308	0.486392	0.860456	-6.12895	13	33003250	33017957	1	protein_coding
ENSMUSG00000043833	2900005J15Rik		RIKEN cDNA 2900005J15 gene [Source:MGI Symbol;Acc:MGI:1914511]	-0.00491346	2.1167	-0.0671731	0.946714	0.992998	-6.12897	5	25100983	25110109	1	processed_transcript
ENSMUSG00000017724	Etv4	18612	ets variant 4 [Source:MGI Symbol;Acc:MGI:99423]	0.0554714	2.70784	0.457336	0.649429	0.915254	-6.12901	11	101769742	101785371	-1	protein_coding
ENSMUSG00000097340	Gm26617		predicted gene, 26617 [Source:MGI Symbol;Acc:MGI:5477111]	-0.0462669	2.98541	-0.480159	0.633227	0.91089	-6.12904	X	94793103	94798237	1	lincRNA
ENSMUSG00000086596	Susd5	382111	sushi domain containing 5 [Source:MGI Symbol;Acc:MGI:2685972]	-0.0116077	2.42732	-0.158082	0.875035	0.977691	-6.12904	9	114057140	114098728	1	protein_coding
ENSMUSG00000049858	Suox	211389	sulfite oxidase [Source:MGI Symbol;Acc:MGI:2446117]	0.0324885	3.48958	0.663778	0.509909	0.871245	-6.12904	10	128669894	128674073	-1	protein_coding
ENSMUSG00000001025	S100a6	20200	S100 calcium binding protein A6 (calcyclin) [Source:MGI Symbol;Acc:MGI:1339467]	0.0492674	2.71828	0.441562	0.660728	0.918075	-6.12907	3	90612882	90624181	1	protein_coding
ENSMUSG00000047539	Fbxo28	67948	F-box protein 28 [Source:MGI Symbol;Acc:MGI:1261890]	-0.0391167	6.08065	-0.992938	0.325565	0.772575	-6.12911	1	182313102	182341629	-1	protein_coding
ENSMUSG00000040274	Cdk6	12571	cyclin-dependent kinase 6 [Source:MGI Symbol;Acc:MGI:1277162]	0.00369823	2.21212	0.0430552	0.965831	0.995307	-6.12932	5	3341485	3531008	1	protein_coding
ENSMUSG00000002105	Slc39a13	68427	solute carrier family 39 (metal ion transporter), member 13 [Source:MGI Symbol;Acc:MGI:1915677]	0.0618609	3.50501	0.673887	0.503515	0.867679	-6.12946	2	91061791	91070417	-1	protein_coding
ENSMUSG00000049323	Smcr8	237782	Smith-Magenis syndrome chromosome region, candidate 8 homolog (human) [Source:MGI Symbol;Acc:MGI:2444720]	0.0424097	5.894	0.980625	0.331542	0.777122	-6.12959	11	60777524	60788287	1	protein_coding
ENSMUSG00000082145	Gm12312		predicted gene 12312 [Source:MGI Symbol;Acc:MGI:3649321]	-0.00447268	2.2621	-0.0656488	0.947922	0.993131	-6.12961	11	70358138	70358781	1	processed_pseudogene
ENSMUSG00000050732	Vamp8	22320	vesicle-associated membrane protein 8 [Source:MGI Symbol;Acc:MGI:1336882]	0.0648898	3.04625	0.562635	0.57622	0.892386	-6.12971	6	72385223	72390703	-1	protein_coding
ENSMUSG00000048939	Atp13a5	268878	ATPase type 13A5 [Source:MGI Symbol;Acc:MGI:2444068]	0.0511786	4.10152	0.759939	0.450892	0.841178	-6.1301	16	29231851	29378732	-1	protein_coding
ENSMUSG00000029576	Radil	231858	Ras association and DIL domains [Source:MGI Symbol;Acc:MGI:2443088]	0.0467078	2.43298	0.34723	0.72989	0.9411	-6.1302	5	142484839	142551098	-1	protein_coding
ENSMUSG00000046844	Vat1l	270097	vesicle amine transport protein 1 like [Source:MGI Symbol;Acc:MGI:2142534]	0.12393	6.38294	0.981259	0.331233	0.776825	-6.13053	8	114205612	114374071	1	protein_coding
ENSMUSG00000044617	Zbtb39	320080	zinc finger and BTB domain containing 39 [Source:MGI Symbol;Acc:MGI:2443316]	0.0344379	3.22542	0.603129	0.549174	0.883694	-6.13067	10	127739538	127747349	1	protein_coding
ENSMUSG00000049517	Rps23	66475	ribosomal protein S23 [Source:MGI Symbol;Acc:MGI:1913725]	-0.07998	6.86354	-1.01799	0.313629	0.766236	-6.13068	13	90922958	90924950	1	protein_coding
ENSMUSG00000031897	Psmb10	19171	proteasome (prosome, macropain) subunit, beta type 10 [Source:MGI Symbol;Acc:MGI:1096380]	-0.0440658	2.35548	-0.295295	0.769002	0.951038	-6.13069	8	105935735	105938444	-1	protein_coding
ENSMUSG00000009863	Sdhb	67680	succinate dehydrogenase complex, subunit B, iron sulfur (Ip) [Source:MGI Symbol;Acc:MGI:1914930]	-0.0600366	5.63842	-0.972749	0.335403	0.778656	-6.13084	4	140961203	140979193	1	protein_coding
ENSMUSG00000026098	Pms1	227099	postmeiotic segregation increased 1 (S. cerevisiae) [Source:MGI Symbol;Acc:MGI:1202302]	-0.0308683	2.71555	-0.398568	0.691924	0.930097	-6.13091	1	53189187	53297018	-1	protein_coding
ENSMUSG00000018899	Irf1	16362	interferon regulatory factor 1 [Source:MGI Symbol;Acc:MGI:96590]	-0.0316075	2.49723	-0.379451	0.705974	0.934448	-6.13093	11	53770014	53778374	1	protein_coding
ENSMUSG00000000792	Slc5a5	114479	solute carrier family 5 (sodium iodide symporter), member 5 [Source:MGI Symbol;Acc:MGI:2149330]	0.0520686	2.69642	0.429883	0.669145	0.921049	-6.13099	8	70882889	70892757	-1	protein_coding
ENSMUSG00000096954	Gdap10		ganglioside-induced differentiation-associated-protein 10 [Source:MGI Symbol;Acc:MGI:1338008]	0.013999	2.1964	0.0881242	0.930133	0.988195	-6.13117	12	32821872	32826904	1	lincRNA
ENSMUSG00000025369	Smarcc2	68094	SWI/SNF related, matrix associated, actin dependent regulator of chromatin, subfamily c, member 2 [Source:MGI Symbol;Acc:MGI:1915344]	0.0436003	7.82841	1.03701	0.304768	0.761298	-6.13118	10	128459248	128490482	1	protein_coding
ENSMUSG00000024018	Ccdc167	68597	coiled-coil domain containing 167 [Source:MGI Symbol;Acc:MGI:1915847]	0.0373803	3.35173	0.616849	0.540159	0.880327	-6.13133	17	29689378	29717012	-1	protein_coding
ENSMUSG00000050332	Amer1	72345	APC membrane recruitment 1 [Source:MGI Symbol;Acc:MGI:1919595]	-0.0510933	3.98594	-0.733979	0.466421	0.849677	-6.13149	X	95420318	95444872	-1	protein_coding
ENSMUSG00000029434	Vps33a	77573	VPS33A CORVET/HOPS core subunit [Source:MGI Symbol;Acc:MGI:1924823]	0.0354745	6.73751	1.01049	0.317171	0.767575	-6.13173	5	123528659	123573038	-1	protein_coding
ENSMUSG00000022828	Gtf2e1	74197	general transcription factor II E, polypeptide 1 (alpha subunit) [Source:MGI Symbol;Acc:MGI:1921447]	0.0411516	4.42986	0.828033	0.411623	0.823944	-6.1318	16	37509790	37539789	-1	protein_coding
ENSMUSG00000032431	Crtap	56693	cartilage associated protein [Source:MGI Symbol;Acc:MGI:1891221]	0.00661151	2.17495	0.0797627	0.936747	0.990301	-6.13182	9	114375134	114390675	-1	protein_coding
ENSMUSG00000037075	Rnf139	75841	ring finger protein 139 [Source:MGI Symbol;Acc:MGI:1923091]	-0.0622191	5.63201	-0.963258	0.340096	0.782044	-6.13196	15	58889229	58902390	1	protein_coding
ENSMUSG00000035615	Frmpd1	666060	FERM and PDZ domain containing 1 [Source:MGI Symbol;Acc:MGI:2446274]	0.0581314	3.07475	0.572819	0.569358	0.890612	-6.13199	4	45184875	45285936	1	protein_coding
ENSMUSG00000027840	Wnt2b	22414	wingless-type MMTV integration site family, member 2B [Source:MGI Symbol;Acc:MGI:1261834]	0.0153309	2.28617	0.171088	0.864851	0.975518	-6.13203	3	104945272	104961921	-1	protein_coding
ENSMUSG00000089872	Rps6kc1	320119	ribosomal protein S6 kinase polypeptide 1 [Source:MGI Symbol;Acc:MGI:2443419]	0.0638281	5.05924	0.916564	0.363811	0.796525	-6.13204	1	190700202	190911770	-1	protein_coding
ENSMUSG00000034463	Scara3	219151	scavenger receptor class A, member 3 [Source:MGI Symbol;Acc:MGI:2444418]	0.0532683	4.39064	0.802347	0.426184	0.830488	-6.13216	14	65919394	65953935	-1	protein_coding
ENSMUSG00000022847	Thpo	21832	thrombopoietin [Source:MGI Symbol;Acc:MGI:101875]	0.053623	2.59685	0.46498	0.643983	0.913255	-6.13217	16	20725158	20734511	-1	protein_coding
ENSMUSG00000032554	Trf	22041	transferrin [Source:MGI Symbol;Acc:MGI:98821]	-0.0014265	1.99826	-0.0134756	0.989303	0.998504	-6.13255	9	103204001	103230444	-1	protein_coding
ENSMUSG00000019943	Atp2b1	67972	ATPase, Ca++ transporting, plasma membrane 1 [Source:MGI Symbol;Acc:MGI:104653]	0.0736225	9.90577	1.05273	0.297574	0.756009	-6.13272	10	98914406	99026143	1	protein_coding
ENSMUSG00000071014	Ndufb6	230075	NADH dehydrogenase (ubiquinone) 1 beta subcomplex, 6 [Source:MGI Symbol;Acc:MGI:2684983]	0.0189093	2.32819	0.257614	0.797772	0.958569	-6.13275	4	40270591	40279421	-1	protein_coding
ENSMUSG00000030036	Mogs	57377	mannosyl-oligosaccharide glucosidase [Source:MGI Symbol;Acc:MGI:1929872]	-0.0717954	3.52689	-0.687842	0.49476	0.864299	-6.13281	6	83115496	83118898	1	protein_coding
ENSMUSG00000040452	Cdh12	215654	cadherin 12 [Source:MGI Symbol;Acc:MGI:109503]	0.0616479	3.60762	0.610624	0.544239	0.882431	-6.13287	15	21111452	21589533	1	protein_coding
ENSMUSG00000051373	Plpp7	227721	phospholipid phosphatase 7 (inactive) [Source:MGI Symbol;Acc:MGI:2445183]	-0.0577598	3.03225	-0.549908	0.584853	0.895738	-6.13297	2	32095528	32110820	1	protein_coding
ENSMUSG00000020048	Hsp90b1	22027	heat shock protein 90, beta (Grp94), member 1 [Source:MGI Symbol;Acc:MGI:98817]	0.0705248	8.18756	1.03967	0.303541	0.759855	-6.13298	10	86690209	86705509	-1	protein_coding
ENSMUSG00000090223	Pcp4	18546	Purkinje cell protein 4 [Source:MGI Symbol;Acc:MGI:97509]	-0.076675	3.42312	-0.55655	0.58034	0.894169	-6.13306	16	96467606	96525793	1	protein_coding
ENSMUSG00000097063	Pantr2		POU domain, class 3, transcription factor 3 adjacent noncoding transcript 2 [Source:MGI Symbol;Acc:MGI:1913870]	-0.0123995	2.27662	-0.176718	0.86045	0.97445	-6.13307	1	42707061	42713454	-1	processed_transcript
ENSMUSG00000020167	Tcf3	21423	transcription factor 3 [Source:MGI Symbol;Acc:MGI:98510]	0.0527409	2.4782	0.383525	0.702971	0.933359	-6.1331	10	80409514	80433647	-1	protein_coding
ENSMUSG00000028743	Akr7a5	110198	aldo-keto reductase family 7, member A5 (aflatoxin aldehyde reductase) [Source:MGI Symbol;Acc:MGI:107796]	0.0167547	2.00822	0.120975	0.9042	0.982853	-6.13334	4	139310744	139318426	1	protein_coding
ENSMUSG00000009079	Ewsr1	14030	Ewing sarcoma breakpoint region 1 [Source:MGI Symbol;Acc:MGI:99960]	0.0322845	8.27774	1.04239	0.302289	0.758995	-6.13345	11	5069689	5099266	-1	protein_coding
ENSMUSG00000029198	Grpel1	17713	GrpE-like 1, mitochondrial [Source:MGI Symbol;Acc:MGI:1334417]	-0.0325141	4.80615	-0.891753	0.376836	0.802368	-6.13354	5	36464998	36474080	1	protein_coding
ENSMUSG00000001436	Slc19a1	20509	solute carrier family 19 (folate transporter), member 1 [Source:MGI Symbol;Acc:MGI:103182]	0.0464956	2.57171	0.395613	0.694089	0.930507	-6.13356	10	77032241	77061002	1	protein_coding
ENSMUSG00000051037	Zfp455	218311	zinc finger protein 455 [Source:MGI Symbol;Acc:MGI:3040708]	0.0306925	2.64599	0.327134	0.744945	0.944411	-6.13358	13	67194506	67209298	1	protein_coding
ENSMUSG00000039480	Nt5dc1	319638	5'-nucleotidase domain containing 1 [Source:MGI Symbol;Acc:MGI:2442446]	-0.0192752	2.33677	-0.173637	0.862858	0.974841	-6.13363	10	34288288	34418552	-1	protein_coding
ENSMUSG00000030403	Vasp	22323	vasodilator-stimulated phosphoprotein [Source:MGI Symbol;Acc:MGI:109268]	0.0357643	3.01166	0.537379	0.593412	0.898438	-6.13366	7	19256929	19271817	-1	protein_coding
ENSMUSG00000020526	Znhit3	448850	zinc finger, HIT type 3 [Source:MGI Symbol;Acc:MGI:3051596]	-0.0460819	3.74464	-0.715039	0.477941	0.855811	-6.13381	11	84910950	84916366	-1	protein_coding
ENSMUSG00000027615	Hps3	12807	HPS3, biogenesis of lysosomal organelles complex 2 subunit 1 [Source:MGI Symbol;Acc:MGI:2153839]	-0.0498855	4.70949	-0.869555	0.388737	0.809442	-6.13391	3	19995945	20035315	-1	protein_coding
ENSMUSG00000022206	Npr3	18162	natriuretic peptide receptor 3 [Source:MGI Symbol;Acc:MGI:97373]	0.128737	3.70293	0.653934	0.516179	0.873192	-6.13392	15	11839896	11905674	-1	protein_coding
ENSMUSG00000004100	Ppan	235036	peter pan homolog (Drosophila) [Source:MGI Symbol;Acc:MGI:2178445]	-0.0436102	2.64316	-0.437755	0.663466	0.919423	-6.13399	9	20888175	20892178	1	protein_coding
ENSMUSG00000029359	Tesc	57816	tescalcin [Source:MGI Symbol;Acc:MGI:1930803]	0.0951711	3.69493	0.723972	0.472488	0.853527	-6.13406	5	118027743	118061878	1	protein_coding
ENSMUSG00000044149	Nkrf	77286	NF-kappaB repressing factor [Source:MGI Symbol;Acc:MGI:1924536]	-0.0674037	5.51492	-0.947426	0.34802	0.78653	-6.13414	X	36887540	36902899	-1	protein_coding
ENSMUSG00000053205	Styx	56291	serine/threonine/tyrosine interaction protein [Source:MGI Symbol;Acc:MGI:1891150]	-0.024851	2.4184	-0.20923	0.835127	0.969034	-6.13426	14	45351473	45373585	1	protein_coding
ENSMUSG00000034520	Gjc1	14615	gap junction protein, gamma 1 [Source:MGI Symbol;Acc:MGI:95718]	0.0379291	2.5615	0.337764	0.736968	0.942187	-6.13429	11	102799579	102819700	-1	protein_coding
ENSMUSG00000073771	Btbd19		BTB (POZ) domain containing 19 [Source:MGI Symbol;Acc:MGI:1925861]	0.0136473	2.45578	0.21908	0.827488	0.967383	-6.13453	4	117119219	117125725	-1	protein_coding
ENSMUSG00000031754	Nudt21	68219	nudix (nucleoside diphosphate linked moiety X)-type motif 21 [Source:MGI Symbol;Acc:MGI:1915469]	-0.068168	6.58165	-1.00249	0.32098	0.769523	-6.13465	8	94015496	94037031	-1	protein_coding
ENSMUSG00000044367	Slc16a13	69309	solute carrier family 16 (monocarboxylic acid transporters), member 13 [Source:MGI Symbol;Acc:MGI:1916559]	-0.00775313	2.20194	-0.136129	0.892271	0.980727	-6.13485	11	70216789	70221064	-1	protein_coding
ENSMUSG00000021418	Rpp40	208366	ribonuclease P 40 subunit [Source:MGI Symbol;Acc:MGI:1346084]	0.0218252	2.68741	0.370706	0.712437	0.936004	-6.13492	13	35893472	35906359	-1	protein_coding
ENSMUSG00000038954	Supt3	109115	suppressor of Ty 3 [Source:MGI Symbol;Acc:MGI:1923723]	-0.025044	2.94792	-0.489771	0.626458	0.908813	-6.13507	17	44777152	45119290	1	protein_coding
ENSMUSG00000001138	Cnnm3	94218	cyclin M3 [Source:MGI Symbol;Acc:MGI:2151055]	-0.0320406	4.92459	-0.897439	0.373825	0.800898	-6.13539	1	36511867	36528237	1	protein_coding
ENSMUSG00000022607	Ptk2	14083	PTK2 protein tyrosine kinase 2 [Source:MGI Symbol;Acc:MGI:95481]	0.0429009	6.86836	1.0084	0.318162	0.768158	-6.13547	15	73205105	73423191	-1	protein_coding
ENSMUSG00000021713	Ppwd1	238831	peptidylprolyl isomerase domain and WD repeat containing 1 [Source:MGI Symbol;Acc:MGI:2443069]	-0.0507662	3.89162	-0.721792	0.473815	0.853813	-6.13556	13	104205124	104228843	-1	protein_coding
ENSMUSG00000080893	Gm15920		predicted gene 15920 [Source:MGI Symbol;Acc:MGI:3801934]	-0.0396318	3.11681	-0.566136	0.573857	0.891663	-6.1356	5	130188395	130188796	1	processed_pseudogene
ENSMUSG00000043542	Zc2hc1a	67306	zinc finger, C2HC-type containing 1A [Source:MGI Symbol;Acc:MGI:1914556]	-0.0735488	6.45598	-0.995959	0.324109	0.771031	-6.13566	3	7503483	7553836	1	protein_coding
ENSMUSG00000042423	Fbrs	14123	fibrosin [Source:MGI Symbol;Acc:MGI:104648]	0.0726683	4.32273	0.831143	0.409881	0.823054	-6.13578	7	127479199	127491711	1	protein_coding
ENSMUSG00000027427	Polr3f	70408	polymerase (RNA) III (DNA directed) polypeptide F [Source:MGI Symbol;Acc:MGI:1924086]	-0.0562785	5.60978	-0.959576	0.341928	0.783059	-6.13586	2	144527718	144541995	1	protein_coding
ENSMUSG00000062526	Mppe1	225651	metallophosphoesterase 1 [Source:MGI Symbol;Acc:MGI:2661311]	0.030598	3.3985	0.607445	0.54633	0.882886	-6.1359	18	67225530	67245830	-1	protein_coding
ENSMUSG00000021668	Polk	27015	polymerase (DNA directed), kappa [Source:MGI Symbol;Acc:MGI:1349767]	-0.0527674	4.44557	-0.819204	0.416594	0.826194	-6.13595	13	96480690	96542579	-1	protein_coding
ENSMUSG00000107620	Gm44256		predicted gene, 44256 [Source:MGI Symbol;Acc:MGI:5690648]	0.0285835	2.37146	0.20621	0.837472	0.969432	-6.1362	7	3337545	3337879	1	TEC
ENSMUSG00000039954	Stk32a	269019	serine/threonine kinase 32A [Source:MGI Symbol;Acc:MGI:2442403]	0.071839	3.60757	0.655537	0.515154	0.873018	-6.13626	18	43207697	43317481	1	protein_coding
ENSMUSG00000002341	Ncan	13004	neurocan [Source:MGI Symbol;Acc:MGI:104694]	-0.0451916	6.70696	-0.95502	0.344204	0.784174	-6.13643	8	70093085	70120873	-1	protein_coding
ENSMUSG00000010154	Spire2	234857	spire homolog 2 (Drosophila) [Source:MGI Symbol;Acc:MGI:2446256]	0.0187823	2.10978	0.142872	0.886971	0.979755	-6.13653	8	123332713	123369515	1	protein_coding
ENSMUSG00000063646	Jakmip1	76071	janus kinase and microtubule interacting protein 1 [Source:MGI Symbol;Acc:MGI:1923321]	0.0695231	4.93043	0.871198	0.387848	0.808607	-6.13663	5	37028335	37150607	1	protein_coding
ENSMUSG00000032548	Slco2a1	24059	solute carrier organic anion transporter family, member 2a1 [Source:MGI Symbol;Acc:MGI:1346021]	0.0293151	2.09544	0.205077	0.838352	0.969471	-6.137	9	102988712	103096002	1	protein_coding
ENSMUSG00000041842	Fhdc1	229474	FH2 domain containing 1 [Source:MGI Symbol;Acc:MGI:2684972]	-0.0100866	2.21462	-0.0828596	0.934297	0.989614	-6.13706	3	84442198	84480429	-1	protein_coding
ENSMUSG00000034825	Nrip3	78593	nuclear receptor interacting protein 3 [Source:MGI Symbol;Acc:MGI:1925843]	-0.0951112	7.57136	-1.02608	0.309839	0.763508	-6.13707	7	109758055	109782025	-1	protein_coding
ENSMUSG00000025041	Nt5c2	76952	5'-nucleotidase, cytosolic II [Source:MGI Symbol;Acc:MGI:2178563]	0.0256251	6.34027	0.994562	0.324782	0.771633	-6.13715	19	46886831	47015153	-1	protein_coding
ENSMUSG00000026944	Abca2	11305	ATP-binding cassette, sub-family A (ABC1), member 2 [Source:MGI Symbol;Acc:MGI:99606]	0.141627	7.13484	1.01913	0.313092	0.766056	-6.13722	2	25428703	25448540	1	protein_coding
ENSMUSG00000047371	Zfp768	233890	zinc finger protein 768 [Source:MGI Symbol;Acc:MGI:2384582]	0.0116725	2.21609	0.14977	0.881554	0.978864	-6.13733	7	127342795	127345589	-1	protein_coding
ENSMUSG00000067860	Zic3	22773	zinc finger protein of the cerebellum 3 [Source:MGI Symbol;Acc:MGI:106676]	0.0330992	2.44125	0.225003	0.822902	0.965881	-6.13761	X	58022700	58041736	1	protein_coding
ENSMUSG00000044716	Dok7	231134	docking protein 7 [Source:MGI Symbol;Acc:MGI:3584043]	-0.0159381	2.03373	-0.105748	0.916209	0.984524	-6.13763	5	35056766	35087839	1	protein_coding
ENSMUSG00000055912	Tmem150a	232086	transmembrane protein 150A [Source:MGI Symbol;Acc:MGI:2385244]	-0.0480467	2.34022	-0.347231	0.729889	0.9411	-6.13773	6	72355447	72359762	1	protein_coding
ENSMUSG00000100281	4930422M22Rik		RIKEN cDNA 4930422M22 gene [Source:MGI Symbol;Acc:MGI:1921024]	-0.0102983	2.26397	-0.117424	0.906999	0.982893	-6.13776	9	99299007	99304675	-1	antisense_RNA
ENSMUSG00000038208	Pgap3	320655	post-GPI attachment to proteins 3 [Source:MGI Symbol;Acc:MGI:2444461]	0.0243413	2.11883	0.184195	0.854612	0.97305	-6.13777	11	98388677	98400490	-1	protein_coding
ENSMUSG00000036764	Dnajc12	30045	DnaJ heat shock protein family (Hsp40) member C12 [Source:MGI Symbol;Acc:MGI:1353428]	-0.0270514	3.75407	-0.694235	0.490777	0.862392	-6.1378	10	63382443	63410576	1	protein_coding
ENSMUSG00000003233	Dvl3	13544	dishevelled segment polarity protein 3 [Source:MGI Symbol;Acc:MGI:108100]	0.0700918	3.90248	0.738053	0.463964	0.848357	-6.13822	16	20516982	20532520	1	protein_coding
ENSMUSG00000036246	Gmip	78816	Gem-interacting protein [Source:MGI Symbol;Acc:MGI:1926066]	0.0384734	2.79385	0.45146	0.653628	0.916221	-6.13831	8	69808679	69821870	1	protein_coding
ENSMUSG00000070867	Trabd2b	666048	TraB domain containing 2B [Source:MGI Symbol;Acc:MGI:3650152]	-0.0082999	2.42651	-0.0515692	0.959079	0.994218	-6.13863	4	114406724	114615098	1	protein_coding
ENSMUSG00000015202	Cnksr3	215748	Cnksr family member 3 [Source:MGI Symbol;Acc:MGI:2674130]	0.0358315	2.79338	0.382433	0.703776	0.933567	-6.13876	10	7119063	7212237	-1	protein_coding
ENSMUSG00000030835	Nomo1	211548	nodal modulator 1 [Source:MGI Symbol;Acc:MGI:2385850]	0.110932	5.87821	0.975429	0.334086	0.778275	-6.13898	7	46033698	46084212	1	protein_coding
ENSMUSG00000024228	Nudt12	67993	nudix (nucleoside diphosphate linked moiety X)-type motif 12 [Source:MGI Symbol;Acc:MGI:1915243]	0.044063	3.34293	0.56901	0.57192	0.891073	-6.13906	17	58999618	59013372	-1	protein_coding
ENSMUSG00000048874	Phf3	213109	PHD finger protein 3 [Source:MGI Symbol;Acc:MGI:2446126]	0.0428402	7.08311	1.01214	0.31639	0.767575	-6.13912	1	30802339	30873921	-1	protein_coding
ENSMUSG00000022106	Rcbtb2	105670	regulator of chromosome condensation (RCC1) and BTB (POZ) domain containing protein 2 [Source:MGI Symbol;Acc:MGI:1917200]	-0.0520353	5.01584	-0.904755	0.369974	0.798821	-6.13955	14	73123037	73207843	1	protein_coding
ENSMUSG00000022757	Tfg	21787	Trk-fused gene [Source:MGI Symbol;Acc:MGI:1338041]	-0.0261396	5.9484	-0.975259	0.33417	0.778275	-6.13963	16	56690332	56717450	-1	protein_coding
ENSMUSG00000030307	Slc6a11	243616	solute carrier family 6 (neurotransmitter transporter, GABA), member 11 [Source:MGI Symbol;Acc:MGI:95630]	-0.108943	6.40921	-0.988958	0.327489	0.774403	-6.13964	6	114131241	114249952	1	protein_coding
ENSMUSG00000102305	Gm38192		predicted gene, 38192 [Source:MGI Symbol;Acc:MGI:5611420]	0.00872104	2.29307	0.116088	0.908052	0.982893	-6.13966	9	73024293	73026139	1	TEC
ENSMUSG00000067722	BC003965	214489	cDNA sequence BC003965 [Source:MGI Symbol;Acc:MGI:2670966]	-0.0446467	4.76302	-0.867101	0.390067	0.810383	-6.1397	17	25184561	25187661	1	protein_coding
ENSMUSG00000034532	Fbxo16	50759	F-box protein 16 [Source:MGI Symbol;Acc:MGI:1354706]	-0.017877	2.56497	-0.27755	0.782513	0.954322	-6.13976	14	65266618	65323973	1	protein_coding
ENSMUSG00000028445	Enho	69638	energy homeostasis associated [Source:MGI Symbol;Acc:MGI:1916888]	0.0756282	2.34528	0.360534	0.71998	0.938481	-6.13982	4	41638144	41640324	-1	protein_coding
ENSMUSG00000019988	Nedd1	17997	neural precursor cell expressed, developmentally down-regulated gene 1 [Source:MGI Symbol;Acc:MGI:97293]	0.016872	2.48599	0.242796	0.809166	0.961397	-6.14001	10	92684746	92722420	-1	protein_coding
ENSMUSG00000025428	Atp5a1	11946	ATP synthase, H+ transporting, mitochondrial F1 complex, alpha subunit 1 [Source:MGI Symbol;Acc:MGI:88115]	-0.0342171	9.41577	-1.04643	0.300442	0.758712	-6.14009	18	77773729	77782869	1	protein_coding
ENSMUSG00000039759	Thap3	69876	THAP domain containing, apoptosis associated protein 3 [Source:MGI Symbol;Acc:MGI:1917126]	0.0271538	2.16219	0.224075	0.823621	0.966138	-6.14013	4	151982639	151988997	-1	protein_coding
ENSMUSG00000024211	Grm8	14823	glutamate receptor, metabotropic 8 [Source:MGI Symbol;Acc:MGI:1351345]	-0.0484217	3.59264	-0.590963	0.557232	0.886023	-6.14017	6	27275119	28135178	-1	protein_coding
ENSMUSG00000059327	Eda	13607	ectodysplasin-A [Source:MGI Symbol;Acc:MGI:1195272]	-0.0214098	2.5663	-0.318885	0.751154	0.946153	-6.14031	X	99975606	100400762	1	protein_coding
ENSMUSG00000000805	Car4	12351	carbonic anhydrase 4 [Source:MGI Symbol;Acc:MGI:1096574]	-0.0753968	5.03784	-0.880094	0.383057	0.806072	-6.14067	11	84957786	84966044	1	protein_coding
ENSMUSG00000032936	Camkv	235604	CaM kinase-like vesicle-associated [Source:MGI Symbol;Acc:MGI:2384296]	-0.090811	6.93992	-0.856108	0.39606	0.814503	-6.14072	9	107935674	107949691	1	protein_coding
ENSMUSG00000048550	Thnsl1	208967	threonine synthase-like 1 (bacterial) [Source:MGI Symbol;Acc:MGI:2139347]	0.0519316	4.70545	0.84781	0.400621	0.816885	-6.14076	2	21205724	21215009	1	protein_coding
ENSMUSG00000054408	Spcs3	76687	signal peptidase complex subunit 3 homolog (S. cerevisiae) [Source:MGI Symbol;Acc:MGI:1923937]	-0.0719383	6.93145	-1.0039	0.320304	0.768919	-6.14089	8	54520433	54529998	-1	protein_coding
ENSMUSG00000086844	B230206H07Rik		RIKEN cDNA B230206H07 gene [Source:MGI Symbol;Acc:MGI:2444929]	-0.052504	2.78249	-0.458906	0.648309	0.915254	-6.14111	7	141359141	141365110	-1	processed_transcript
ENSMUSG00000079478	Sssca1	56390	Sjogren syndrome/scleroderma autoantigen 1 [Source:MGI Symbol;Acc:MGI:1913482]	-0.00844091	2.28841	-0.146205	0.884353	0.979241	-6.14115	19	5728088	5731732	-1	protein_coding
ENSMUSG00000026803	Ttf1	22130	transcription termination factor, RNA polymerase I [Source:MGI Symbol;Acc:MGI:105044]	0.0297481	4.42661	0.823306	0.41428	0.825383	-6.14125	2	29060262	29087656	1	protein_coding
ENSMUSG00000030095	Tmem43	74122	transmembrane protein 43 [Source:MGI Symbol;Acc:MGI:1921372]	-0.0464785	4.87272	-0.893297	0.376017	0.802201	-6.14129	6	91473703	91488463	1	protein_coding
ENSMUSG00000019146	Cacng2	12300	calcium channel, voltage-dependent, gamma subunit 2 [Source:MGI Symbol;Acc:MGI:1316660]	0.0501894	6.26356	0.979548	0.332068	0.777489	-6.14129	15	77991748	78120028	-1	protein_coding
ENSMUSG00000003546	Klc4	74764	kinesin light chain 4 [Source:MGI Symbol;Acc:MGI:1922014]	0.0788905	3.0966	0.579491	0.564883	0.888822	-6.14133	17	46630631	46645144	-1	protein_coding
ENSMUSG00000038876	Rnf146	68031	ring finger protein 146 [Source:MGI Symbol;Acc:MGI:1915281]	-0.0421737	3.89521	-0.713551	0.478852	0.856281	-6.14146	10	29344176	29362442	-1	protein_coding
ENSMUSG00000026278	Bok	51800	BCL2-related ovarian killer [Source:MGI Symbol;Acc:MGI:1858494]	-0.0855244	3.5434	-0.662605	0.510654	0.871438	-6.14149	1	93685660	93695764	1	protein_coding
ENSMUSG00000024640	Psat1	107272	phosphoserine aminotransferase 1 [Source:MGI Symbol;Acc:MGI:2183441]	-0.0408989	7.00914	-1.00946	0.317658	0.768035	-6.14164	19	15904678	15947337	-1	protein_coding
ENSMUSG00000040521	Tsfm	66399	Ts translation elongation factor, mitochondrial [Source:MGI Symbol;Acc:MGI:1913649]	-0.0218085	2.81818	-0.438864	0.662668	0.919157	-6.14166	10	127011572	127030840	-1	protein_coding
ENSMUSG00000062753	AI413582	106672	expressed sequence AI413582 [Source:MGI Symbol;Acc:MGI:2146839]	-0.0687851	2.76277	-0.475427	0.636572	0.912162	-6.14174	17	27563575	27565749	-1	protein_coding
ENSMUSG00000055044	Pdlim1	54132	PDZ and LIM domain 1 (elfin) [Source:MGI Symbol;Acc:MGI:1860611]	-0.0201301	2.33172	-0.18769	0.851886	0.972575	-6.14178	19	40221173	40271842	-1	protein_coding
ENSMUSG00000058388	Phtf1	18685	putative homeodomain transcription factor 1 [Source:MGI Symbol;Acc:MGI:1332671]	0.0424705	6.06113	0.974657	0.334465	0.778475	-6.14181	3	103968110	104024598	1	protein_coding
ENSMUSG00000000276	Dgke	56077	diacylglycerol kinase, epsilon [Source:MGI Symbol;Acc:MGI:1889276]	-0.0520634	7.09906	-1.00921	0.317777	0.76807	-6.14194	11	89035179	89066850	-1	protein_coding
ENSMUSG00000021023	1110008L16Rik	66132	RIKEN cDNA 1110008L16 gene [Source:MGI Symbol;Acc:MGI:1913382]	-0.0302314	2.89798	-0.445657	0.657787	0.917128	-6.14208	12	55299577	55382533	1	protein_coding
ENSMUSG00000066892	Fbxl12	30843	F-box and leucine-rich repeat protein 12 [Source:MGI Symbol;Acc:MGI:1354738]	-0.0326343	3.58314	-0.664757	0.509288	0.870618	-6.14221	9	20618118	20644767	-1	protein_coding
ENSMUSG00000021244	Ylpm1	56531	YLP motif containing 1 [Source:MGI Symbol;Acc:MGI:1926195]	0.0435947	7.34842	1.01466	0.315197	0.767308	-6.14221	12	84996321	85070515	1	protein_coding
ENSMUSG00000024008	Cpne5	240058	copine V [Source:MGI Symbol;Acc:MGI:2385908]	-0.0351055	3.89553	-0.245384	0.807173	0.96139	-6.14227	17	29156550	29237797	-1	protein_coding
ENSMUSG00000074682	Zcchc3	67917	zinc finger, CCHC domain containing 3 [Source:MGI Symbol;Acc:MGI:1915167]	0.019714	2.76515	0.400905	0.690214	0.929735	-6.14238	2	152411955	152415027	-1	protein_coding
ENSMUSG00000019890	Nts	67405	neurotensin [Source:MGI Symbol;Acc:MGI:1328351]	0.0800199	2.49788	0.244888	0.807555	0.961397	-6.14258	10	102481756	102490486	-1	protein_coding
ENSMUSG00000026494	Kif26b	269152	kinesin family member 26B [Source:MGI Symbol;Acc:MGI:2447076]	0.0628084	4.91206	0.877126	0.384652	0.806812	-6.14268	1	178529125	178939200	1	protein_coding
ENSMUSG00000022935	Grik1	14805	glutamate receptor, ionotropic, kainate 1 [Source:MGI Symbol;Acc:MGI:95814]	-0.0597744	4.36059	-0.798355	0.428475	0.83203	-6.14271	16	87895901	88290258	-1	protein_coding
ENSMUSG00000022965	Ifngr2	15980	interferon gamma receptor 2 [Source:MGI Symbol;Acc:MGI:107654]	-0.0428042	4.68737	-0.861027	0.393371	0.812228	-6.14281	16	91547072	91565169	1	protein_coding
ENSMUSG00000024817	Uhrf2	109113	ubiquitin-like, containing PHD and RING finger domains 2 [Source:MGI Symbol;Acc:MGI:1923718]	0.0493852	6.2731	0.986691	0.328589	0.775287	-6.14282	19	30030513	30093722	1	protein_coding
ENSMUSG00000007908	Hmgcll1	208982	3-hydroxymethyl-3-methylglutaryl-Coenzyme A lyase-like 1 [Source:MGI Symbol;Acc:MGI:2446108]	-0.0588452	5.01504	-0.885837	0.379985	0.803827	-6.14318	9	76014855	76136350	1	protein_coding
ENSMUSG00000026171	Rnf25	57751	ring finger protein 25 [Source:MGI Symbol;Acc:MGI:1890215]	-0.0587075	5.16821	-0.926761	0.358543	0.793111	-6.14323	1	74593748	74601397	-1	protein_coding
ENSMUSG00000041552	Ptchd1	211612	patched domain containing 1 [Source:MGI Symbol;Acc:MGI:2685233]	0.0590218	3.07821	0.444275	0.658779	0.917286	-6.14325	X	155573455	155623814	-1	protein_coding
ENSMUSG00000006418	Rnf114	81018	ring finger protein 114 [Source:MGI Symbol;Acc:MGI:1933159]	-0.0471715	5.84258	-0.970557	0.336484	0.779739	-6.14327	2	167492645	167516173	1	protein_coding
ENSMUSG00000049690	Nckap5	210356	NCK-associated protein 5 [Source:MGI Symbol;Acc:MGI:2686394]	-0.0112087	2.23108	-0.159372	0.874024	0.977571	-6.14335	1	125913620	126830799	-1	protein_coding
ENSMUSG00000028245	Nsmaf	18201	neutral sphingomyelinase (N-SMase) activation associated factor [Source:MGI Symbol;Acc:MGI:1341864]	-0.0383499	6.22027	-0.982498	0.330628	0.776634	-6.14349	4	6396207	6454271	-1	protein_coding
ENSMUSG00000036880	Acaa2	52538	acetyl-Coenzyme A acyltransferase 2 (mitochondrial 3-oxoacyl-Coenzyme A thiolase) [Source:MGI Symbol;Acc:MGI:1098623]	0.0731983	3.44983	0.644799	0.522032	0.874665	-6.14353	18	74779197	74806207	1	protein_coding
ENSMUSG00000037826	Ppm1k	243382	protein phosphatase 1K (PP2C domain containing) [Source:MGI Symbol;Acc:MGI:2442111]	-0.0751604	6.9215	-1.00114	0.321625	0.770155	-6.14362	6	57506502	57535468	-1	protein_coding
ENSMUSG00000031539	Ap3m2	64933	adaptor-related protein complex 3, mu 2 subunit [Source:MGI Symbol;Acc:MGI:1929214]	-0.0401042	7.32063	-1.01386	0.315575	0.767387	-6.14382	8	22787354	22805622	-1	protein_coding
ENSMUSG00000066877	Nck2	17974	non-catalytic region of tyrosine kinase adaptor protein 2 [Source:MGI Symbol;Acc:MGI:1306821]	0.0393785	3.88591	0.720483	0.474613	0.853894	-6.14384	1	43444579	43570515	1	protein_coding
ENSMUSG00000038712	Mindy1	75007	MINDY lysine 48 deubiquitinase 1 [Source:MGI Symbol;Acc:MGI:1922257]	0.0469211	4.61069	0.834177	0.408185	0.821857	-6.14395	3	95281345	95296166	1	protein_coding
ENSMUSG00000087694	A530058N18Rik		RIKEN cDNA A530058N18 gene [Source:MGI Symbol;Acc:MGI:2444858]	-0.00322728	2.35752	-0.0367173	0.970858	0.996266	-6.14422	2	114013602	114032292	1	processed_transcript
ENSMUSG00000060126	Tpt1	22070	tumor protein, translationally-controlled 1 [Source:MGI Symbol;Acc:MGI:104890]	-0.0575717	8.11824	-1.02825	0.308827	0.762755	-6.14426	14	75845093	75848525	1	protein_coding
ENSMUSG00000021408	Ripk1	19766	receptor (TNFRSF)-interacting serine-threonine kinase 1 [Source:MGI Symbol;Acc:MGI:108212]	-0.000829838	2.25968	-0.012699	0.989919	0.998504	-6.14435	13	34002363	34037147	1	protein_coding
ENSMUSG00000040229	Gpr34	23890	G protein-coupled receptor 34 [Source:MGI Symbol;Acc:MGI:1346334]	-0.0646088	3.94284	-0.677535	0.501218	0.867306	-6.14446	X	13632089	13640858	1	protein_coding
ENSMUSG00000031984	2810004N23Rik	66523	RIKEN cDNA 2810004N23 gene [Source:MGI Symbol;Acc:MGI:1913773]	0.0251865	4.41474	0.813943	0.419573	0.827152	-6.14451	8	124836945	124863120	-1	protein_coding
ENSMUSG00000006442	Srm	20810	spermidine synthase [Source:MGI Symbol;Acc:MGI:102690]	0.0939189	3.623	0.688435	0.49439	0.864299	-6.14451	4	148591503	148594993	1	protein_coding
ENSMUSG00000022122	Ednrb	13618	endothelin receptor type B [Source:MGI Symbol;Acc:MGI:102720]	-0.0771916	6.07702	-0.969596	0.336958	0.779996	-6.14454	14	103814625	103844173	-1	protein_coding
ENSMUSG00000091002	Tcerg1l	70571	transcription elongation regulator 1-like [Source:MGI Symbol;Acc:MGI:1917821]	0.0189888	2.45405	0.165034	0.869589	0.976684	-6.14459	7	138208974	138397730	-1	protein_coding
ENSMUSG00000031012	Cask	12361	calcium/calmodulin-dependent serine protein kinase (MAGUK family) [Source:MGI Symbol;Acc:MGI:1309489]	-0.0473076	6.53842	-0.989463	0.327244	0.774403	-6.14464	X	13517080	13851367	-1	protein_coding
ENSMUSG00000025227	Mfsd13a	75146	major facilitator superfamily domain containing 13a [Source:MGI Symbol;Acc:MGI:1922396]	0.052528	2.68846	0.428462	0.670172	0.921625	-6.14473	19	46341121	46375252	1	protein_coding
ENSMUSG00000050357	Carmil2	234695	capping protein regulator and myosin 1 linker 2 [Source:MGI Symbol;Acc:MGI:2685431]	-0.028412	2.27392	-0.245727	0.806909	0.96139	-6.14477	8	105686274	105698187	1	protein_coding
ENSMUSG00000086228	Ubap1l	208080	ubiquitin-associated protein 1-like [Source:MGI Symbol;Acc:MGI:2685360]	-0.0163163	2.38338	-0.185197	0.853831	0.973042	-6.14483	9	65361041	65380377	1	protein_coding
ENSMUSG00000033953	Ppp3r1	19058	protein phosphatase 3, regulatory subunit B, alpha isoform (calcineurin B, type I) [Source:MGI Symbol;Acc:MGI:107172]	-0.0851943	9.87974	-1.04106	0.302902	0.758995	-6.1452	11	17159263	17200375	1	protein_coding
ENSMUSG00000053964	Lgals4	16855	lectin, galactose binding, soluble 4 [Source:MGI Symbol;Acc:MGI:107536]	0.0178851	2.16895	0.16928	0.866266	0.975601	-6.1452	7	28833854	28841708	1	protein_coding
ENSMUSG00000031090	Nadsyn1	78914	NAD synthetase 1 [Source:MGI Symbol;Acc:MGI:1926164]	-0.0113658	2.1669	-0.123791	0.901981	0.982238	-6.14521	7	143795584	143822849	-1	protein_coding
ENSMUSG00000050711	Scg2	20254	secretogranin II [Source:MGI Symbol;Acc:MGI:103033]	0.0597474	8.20686	1.02752	0.309168	0.763268	-6.14539	1	79434669	79440120	-1	protein_coding
ENSMUSG00000111837				0.00745728	2.27691	0.0702988	0.944239	0.992544	-6.14548	9	122682742	122683641	1	transcribed_unprocessed_pseudogene
ENSMUSG00000035637	Grhpr	76238	glyoxylate reductase/hydroxypyruvate reductase [Source:MGI Symbol;Acc:MGI:1923488]	0.0540585	2.48262	0.369603	0.713253	0.936396	-6.14555	4	44981395	44990734	1	protein_coding
ENSMUSG00000104868	Gm9954		predicted gene 9954 [Source:MGI Symbol;Acc:MGI:3642120]	-0.0390343	2.77749	-0.348439	0.728987	0.9411	-6.14561	5	63646170	63650894	-1	TEC
ENSMUSG00000075054	Yae1d1	67008	Yae1 domain containing 1 [Source:MGI Symbol;Acc:MGI:1914258]	0.0385639	4.38923	0.797659	0.428875	0.832403	-6.14562	13	17981330	17993349	-1	protein_coding
ENSMUSG00000018736	Ndel1	83431	nudE neurodevelopment protein 1 like 1 [Source:MGI Symbol;Acc:MGI:1932915]	0.0377049	6.12925	0.974474	0.334555	0.778475	-6.14568	11	68821434	68871858	-1	protein_coding
ENSMUSG00000044730	9930104L06Rik		RIKEN cDNA 9930104L06 gene [Source:MGI Symbol;Acc:MGI:3041172]	-0.0391204	4.80004	-0.879052	0.383617	0.806322	-6.14577	4	124937048	124944656	1	processed_transcript
ENSMUSG00000026279	Thap4	67026	THAP domain containing 4 [Source:MGI Symbol;Acc:MGI:1914276]	-0.0322987	3.05669	-0.508804	0.613148	0.905239	-6.14595	1	93701935	93754864	-1	protein_coding
ENSMUSG00000029055	Plch2	269615	phospholipase C, eta 2 [Source:MGI Symbol;Acc:MGI:2443078]	0.105892	5.31821	0.911889	0.366243	0.796758	-6.14621	4	154983115	155056784	-1	protein_coding
ENSMUSG00000024959	Bad	12015	BCL2-associated agonist of cell death [Source:MGI Symbol;Acc:MGI:1096330]	0.0435802	2.34077	0.298005	0.766946	0.950784	-6.14622	19	6941861	6951898	1	protein_coding
ENSMUSG00000023885	Thbs2	21826	thrombospondin 2 [Source:MGI Symbol;Acc:MGI:98738]	0.0313583	2.63445	0.319644	0.750582	0.946129	-6.14623	17	14665500	14694262	-1	protein_coding
ENSMUSG00000090266	Mettl23	74319	methyltransferase like 23 [Source:MGI Symbol;Acc:MGI:1921569]	-0.0548441	3.89228	-0.706985	0.482888	0.858355	-6.14631	11	116843278	116854263	1	protein_coding
ENSMUSG00000019528	Gyg	27357	glycogenin [Source:MGI Symbol;Acc:MGI:1351614]	-0.0467122	5.01478	-0.892698	0.376334	0.8023	-6.14633	3	20122084	20155317	-1	protein_coding
ENSMUSG00000039781	Cep131	12009	centrosomal protein 131 [Source:MGI Symbol;Acc:MGI:107440]	0.00310466	1.95128	0.0152642	0.987883	0.998263	-6.14668	11	120064430	120086827	-1	protein_coding
ENSMUSG00000024325	Ring1	19763	ring finger protein 1 [Source:MGI Symbol;Acc:MGI:1101770]	0.0825303	4.06462	0.780278	0.438939	0.835768	-6.14671	17	34020792	34024680	-1	protein_coding
ENSMUSG00000061524	Zic2	22772	zinc finger protein of the cerebellum 2 [Source:MGI Symbol;Acc:MGI:106679]	-0.0914847	4.32513	-0.69267	0.49175	0.863059	-6.14683	14	122475435	122479852	1	protein_coding
ENSMUSG00000027163	Commd9	76501	COMM domain containing 9 [Source:MGI Symbol;Acc:MGI:1923751]	0.0596402	3.09028	0.558023	0.579342	0.893844	-6.14688	2	101886247	101901646	1	protein_coding
ENSMUSG00000054737	Zfp182	319535	zinc finger protein 182 [Source:MGI Symbol;Acc:MGI:2442220]	0.0695273	4.97652	0.889437	0.378067	0.802619	-6.14709	X	21028939	21062316	-1	protein_coding
ENSMUSG00000059436	Max	17187	Max protein [Source:MGI Symbol;Acc:MGI:96921]	-0.0348717	5.74273	-0.957665	0.342882	0.783277	-6.14714	12	76937269	76962201	-1	protein_coding
ENSMUSG00000040415	Dtx3	80904	deltex 3, E3 ubiquitin ligase [Source:MGI Symbol;Acc:MGI:2135752]	0.0757927	7.04103	1.00659	0.319023	0.768158	-6.14721	10	127190378	127195728	-1	protein_coding
ENSMUSG00000025579	Gaa	14387	glucosidase, alpha, acid [Source:MGI Symbol;Acc:MGI:95609]	0.166044	6.11602	0.978563	0.33255	0.777489	-6.14728	11	119267887	119285454	1	protein_coding
ENSMUSG00000059355	Wdr83os	414077	WD repeat domain 83 opposite strand [Source:MGI Symbol;Acc:MGI:3041257]	0.000806301	2.13672	0.00876241	0.993044	0.99914	-6.14755	8	85080740	85082339	1	protein_coding
ENSMUSG00000039153	Runx2	12393	runt related transcription factor 2 [Source:MGI Symbol;Acc:MGI:99829]	0.0213264	2.73902	0.217358	0.828822	0.967662	-6.1476	17	44495987	44814797	-1	protein_coding
ENSMUSG00000029185	Fam114a1	68303	family with sequence similarity 114, member A1 [Source:MGI Symbol;Acc:MGI:1915553]	0.0265072	2.7479	0.368862	0.713802	0.936402	-6.14766	5	64970071	65041886	1	protein_coding
ENSMUSG00000035441	Myo1d	338367	myosin ID [Source:MGI Symbol;Acc:MGI:107728]	0.0669272	3.74764	0.695919	0.489732	0.862008	-6.14771	11	80482126	80780025	-1	protein_coding
ENSMUSG00000006517	Mvd	192156	mevalonate (diphospho) decarboxylase [Source:MGI Symbol;Acc:MGI:2179327]	-0.0504329	2.17514	-0.245639	0.806977	0.96139	-6.14777	8	122433601	122443422	-1	protein_coding
ENSMUSG00000041660	Bbox1	170442	butyrobetaine (gamma), 2-oxoglutarate dioxygenase 1 (gamma-butyrobetaine hydroxylase) [Source:MGI Symbol;Acc:MGI:1891372]	-0.0117109	2.08442	-0.0838181	0.933539	0.989586	-6.14791	2	110262697	110314560	-1	protein_coding
ENSMUSG00000043843	Tmem145	330485	transmembrane protein 145 [Source:MGI Symbol;Acc:MGI:3607779]	-0.0915512	4.29014	-0.754183	0.454309	0.842837	-6.14795	7	25306106	25316195	1	protein_coding
ENSMUSG00000071711	Mpst	246221	mercaptopyruvate sulfurtransferase [Source:MGI Symbol;Acc:MGI:2179733]	0.0200953	2.25353	0.174992	0.861799	0.974588	-6.14801	15	78406712	78414002	1	protein_coding
ENSMUSG00000036820	Amdhd2	245847	amidohydrolase domain containing 2 [Source:MGI Symbol;Acc:MGI:2443978]	0.0207504	2.17707	0.184439	0.854422	0.97305	-6.14804	17	24155833	24163766	-1	protein_coding
ENSMUSG00000072258	Taf1a	21339	TATA-box binding protein associated factor, RNA polymerase I, A [Source:MGI Symbol;Acc:MGI:109578]	0.0398092	4.56393	0.840457	0.40469	0.820058	-6.14809	1	183388981	183410198	1	protein_coding
ENSMUSG00000030888	Rrp8	101867	ribosomal RNA processing 8, methyltransferase, homolog (yeast) [Source:MGI Symbol;Acc:MGI:1914251]	-0.0422427	3.72829	-0.678155	0.500828	0.866991	-6.14813	7	105731730	105737385	-1	protein_coding
ENSMUSG00000038489	Polr2l	66491	polymerase (RNA) II (DNA directed) polypeptide L [Source:MGI Symbol;Acc:MGI:1913741]	-0.00346299	2.12942	-0.0350333	0.972194	0.996512	-6.14816	7	141471860	141475132	-1	protein_coding
ENSMUSG00000006215	Zbtb17	22642	zinc finger and BTB domain containing 17 [Source:MGI Symbol;Acc:MGI:107410]	0.0886683	2.99625	0.532262	0.596923	0.899936	-6.14838	4	141444654	141467930	1	protein_coding
ENSMUSG00000106918	Mrpl33	66845	mitochondrial ribosomal protein L33 [Source:MGI Symbol;Acc:MGI:2137225]	0.0357854	3.34779	0.583045	0.562508	0.888052	-6.1485	5	31596935	31664384	1	protein_coding
ENSMUSG00000038319	Kcnh2	16511	potassium voltage-gated channel, subfamily H (eag-related), member 2 [Source:MGI Symbol;Acc:MGI:1341722]	0.0720004	2.84866	0.468396	0.641556	0.912612	-6.14852	5	24319589	24351604	-1	protein_coding
ENSMUSG00000024137	E4f1	13560	E4F transcription factor 1 [Source:MGI Symbol;Acc:MGI:109530]	0.109028	3.78699	0.738647	0.463606	0.848357	-6.14887	17	24443792	24455311	-1	protein_coding
ENSMUSG00000037316	Bag4	67384	BCL2-associated athanogene 4 [Source:MGI Symbol;Acc:MGI:1914634]	-0.0745421	6.31556	-0.978609	0.332528	0.777489	-6.14898	8	25764538	25785287	-1	protein_coding
ENSMUSG00000020605	Hs1bp3	58240	HCLS1 binding protein 3 [Source:MGI Symbol;Acc:MGI:1913224]	0.0518237	3.69493	0.687166	0.495182	0.864565	-6.14899	12	8313432	8343824	1	protein_coding
ENSMUSG00000085037	4933421O10Rik		RIKEN cDNA 4933421O10 gene [Source:MGI Symbol;Acc:MGI:1918323]	0.04078	3.92337	0.70899	0.481654	0.858159	-6.14902	4	33027142	33031323	-1	processed_transcript
ENSMUSG00000032193	Ldlr	16835	low density lipoprotein receptor [Source:MGI Symbol;Acc:MGI:96765]	-0.0695172	4.31032	-0.792735	0.431712	0.833262	-6.14927	9	21723483	21749919	1	protein_coding
ENSMUSG00000023942	Slc29a1	63959	solute carrier family 29 (nucleoside transporters), member 1 [Source:MGI Symbol;Acc:MGI:1927073]	0.0787161	3.45222	0.64109	0.524419	0.874665	-6.1493	17	45585200	45599606	-1	protein_coding
ENSMUSG00000025413	Ttc4	72354	tetratricopeptide repeat domain 4 [Source:MGI Symbol;Acc:MGI:1919604]	0.0333628	6.14557	0.97661	0.333507	0.778148	-6.14938	4	106662256	106678944	-1	protein_coding
ENSMUSG00000041219	Arhgap11a	228482	Rho GTPase activating protein 11A [Source:MGI Symbol;Acc:MGI:2444300]	0.000469772	2.34927	0.00734775	0.994167	0.999203	-6.14958	2	113831492	113848661	-1	protein_coding
ENSMUSG00000062101	Zfp119b	240120	zinc finger protein 119b [Source:MGI Symbol;Acc:MGI:2385323]	0.0227884	2.5201	0.232181	0.817354	0.964378	-6.14964	17	55938381	55949500	-1	protein_coding
ENSMUSG00000026276	Sept2		septin 2 [Source:MGI Symbol;Acc:MGI:97298]	-0.0556496	6.87484	-0.996707	0.32375	0.771031	-6.14965	1	93478964	93510260	1	protein_coding
ENSMUSG00000015968	Cacna1d	12289	calcium channel, voltage-dependent, L type, alpha 1D subunit [Source:MGI Symbol;Acc:MGI:88293]	0.0430064	5.9865	0.967753	0.337869	0.780236	-6.14973	14	30039939	30491455	-1	protein_coding
ENSMUSG00000029635	Cdk8	264064	cyclin-dependent kinase 8 [Source:MGI Symbol;Acc:MGI:1196224]	-0.0438391	5.42289	-0.932585	0.355557	0.79234	-6.14975	5	146231230	146302874	1	protein_coding
ENSMUSG00000006522	Itih3	16426	inter-alpha trypsin inhibitor, heavy chain 3 [Source:MGI Symbol;Acc:MGI:96620]	0.0862709	5.25545	0.901677	0.371591	0.799132	-6.14981	14	30908576	30923587	-1	protein_coding
ENSMUSG00000025950	Idh1	15926	isocitrate dehydrogenase 1 (NADP+), soluble [Source:MGI Symbol;Acc:MGI:96413]	-0.054755	5.62581	-0.942834	0.350341	0.787897	-6.14981	1	65158616	65186500	-1	protein_coding
ENSMUSG00000045092	S1pr1	13609	sphingosine-1-phosphate receptor 1 [Source:MGI Symbol;Acc:MGI:1096355]	0.044243	7.39359	1.00797	0.318368	0.768158	-6.14996	3	115710433	115715072	-1	protein_coding
ENSMUSG00000066880	Zfp617	170938	zinc finger protein 617 [Source:MGI Symbol;Acc:MGI:2684459]	-0.0657209	4.92453	-0.870639	0.38815	0.808757	-6.15005	8	71908635	71934629	1	protein_coding
ENSMUSG00000004902	Slc25a18	71803	solute carrier family 25 (mitochondrial carrier), member 18 [Source:MGI Symbol;Acc:MGI:1919053]	-0.071009	4.5648	-0.830399	0.410297	0.823206	-6.15032	6	120773578	120794336	1	protein_coding
ENSMUSG00000020743	Mif4gd	69674	MIF4G domain containing [Source:MGI Symbol;Acc:MGI:1916924]	0.0364761	2.87694	0.469449	0.640808	0.912529	-6.15034	11	115607918	115612969	-1	protein_coding
ENSMUSG00000058248	Kcnh1	16510	potassium voltage-gated channel, subfamily H (eag-related), member 1 [Source:MGI Symbol;Acc:MGI:1341721]	0.0628163	6.17585	0.968193	0.337651	0.780236	-6.1504	1	192190774	192510159	1	protein_coding
ENSMUSG00000029624	Ptcd1	71799	pentatricopeptide repeat domain 1 [Source:MGI Symbol;Acc:MGI:1919049]	0.0676863	3.30348	0.611901	0.543402	0.881763	-6.15051	5	145147514	145167108	-1	protein_coding
ENSMUSG00000104674	Gm42756		predicted gene 42756 [Source:MGI Symbol;Acc:MGI:5662893]	0.0674517	3.30718	0.539466	0.591981	0.898341	-6.15105	9	109537100	109552780	1	antisense_RNA
ENSMUSG00000026058	Khdrbs2	170771	KH domain containing, RNA binding, signal transduction associated 2 [Source:MGI Symbol;Acc:MGI:2159649]	-0.0428829	3.28881	-0.52946	0.598851	0.901348	-6.15125	1	32172714	32658568	1	protein_coding
ENSMUSG00000050973	Gdpgp1	269952	GDP-D-glucose phosphorylase 1 [Source:MGI Symbol;Acc:MGI:2443429]	0.015339	2.64474	0.305982	0.7609	0.94881	-6.15127	7	80232865	80242061	1	protein_coding
ENSMUSG00000040502	March9	216438	membrane-associated ring finger (C3HC4) 9 [Source:MGI Symbol;Acc:MGI:2446144]	-0.0397973	3.01193	-0.501572	0.61819	0.906138	-6.15129	10	127055011	127060184	-1	protein_coding
ENSMUSG00000039313	AF529169	209743	cDNA sequence AF529169 [Source:MGI Symbol;Acc:MGI:2667167]	0.0224679	2.67567	0.21378	0.831596	0.968057	-6.15144	9	89587216	89623125	-1	protein_coding
ENSMUSG00000002771	Grin2d	14814	glutamate receptor, ionotropic, NMDA2D (epsilon 4) [Source:MGI Symbol;Acc:MGI:95823]	0.0222034	2.42041	0.209389	0.835003	0.969034	-6.15149	7	45831883	45878378	-1	protein_coding
ENSMUSG00000020397	Med7	66213	mediator complex subunit 7 [Source:MGI Symbol;Acc:MGI:1913463]	-0.0123297	2.44875	-0.13963	0.889519	0.980118	-6.15158	11	46436925	46442721	1	protein_coding
ENSMUSG00000028952	Zbtb48	100090	zinc finger and BTB domain containing 48 [Source:MGI Symbol;Acc:MGI:2140248]	0.0156321	2.0993	0.102899	0.918459	0.985352	-6.1517	4	152019774	152027671	-1	protein_coding
ENSMUSG00000040701	Ap1g2	11766	adaptor protein complex AP-1, gamma 2 subunit [Source:MGI Symbol;Acc:MGI:1328307]	-0.0569883	2.99877	-0.542653	0.589802	0.897606	-6.15172	14	55098578	55106593	-1	protein_coding
ENSMUSG00000032625	Thsd7a	330267	thrombospondin, type I, domain containing 7A [Source:MGI Symbol;Acc:MGI:2685683]	0.0890887	6.29672	0.972157	0.335695	0.779183	-6.15175	6	12311610	12749410	-1	protein_coding
ENSMUSG00000032281	Acsbg1	94180	acyl-CoA synthetase bubblegum family member 1 [Source:MGI Symbol;Acc:MGI:2385656]	0.0908451	6.22834	0.975953	0.333829	0.778148	-6.1518	9	54604877	54661870	-1	protein_coding
ENSMUSG00000022751	Nit2	52633	nitrilase family, member 2 [Source:MGI Symbol;Acc:MGI:1261838]	-0.02709	3.30927	-0.555798	0.58085	0.894169	-6.1518	16	57156671	57167332	-1	protein_coding
ENSMUSG00000009687	Fxyd5	18301	FXYD domain-containing ion transport regulator 5 [Source:MGI Symbol;Acc:MGI:1201785]	0.0648736	3.43372	0.582952	0.56257	0.888052	-6.15188	7	31032722	31042481	-1	protein_coding
ENSMUSG00000030878	Cdr2	12585	cerebellar degeneration-related 2 [Source:MGI Symbol;Acc:MGI:1100885]	0.0800185	4.14203	0.755654	0.453435	0.842738	-6.15204	7	120957036	120982312	-1	protein_coding
ENSMUSG00000107577	Gm44103		predicted gene, 44103 [Source:MGI Symbol;Acc:MGI:5690495]	-0.0265631	2.65679	-0.364416	0.717098	0.936738	-6.15226	6	116260434	116264095	-1	TEC
ENSMUSG00000030588	Yif1b	77254	Yip1 interacting factor homolog B (S. cerevisiae) [Source:MGI Symbol;Acc:MGI:1924504]	0.0188116	2.14992	0.126813	0.899601	0.981738	-6.1524	7	29238329	29247597	1	protein_coding
ENSMUSG00000057738	Sptan1	20740	spectrin alpha, non-erythrocytic 1 [Source:MGI Symbol;Acc:MGI:98386]	0.0631384	9.71016	1.03478	0.305798	0.761733	-6.15276	2	29965560	30031451	1	protein_coding
ENSMUSG00000028410	Dnaja1	15502	DnaJ heat shock protein family (Hsp40) member A1 [Source:MGI Symbol;Acc:MGI:1270129]	-0.0715189	8.47447	-1.02478	0.310443	0.763891	-6.15285	4	40722150	40737149	1	protein_coding
ENSMUSG00000051403	Ppp1r37	232947	protein phosphatase 1, regulatory subunit 37 [Source:MGI Symbol;Acc:MGI:2687042]	0.159169	4.69298	0.870632	0.388154	0.808757	-6.15286	7	19530800	19563076	-1	protein_coding
ENSMUSG00000070343	Gm10288		predicted gene 10288 [Source:MGI Symbol;Acc:MGI:3704227]	-0.0334852	2.43058	-0.331753	0.741475	0.943479	-6.15289	3	146838811	146839347	-1	processed_pseudogene
ENSMUSG00000021256	Vash1	238328	vasohibin 1 [Source:MGI Symbol;Acc:MGI:2442543]	0.0445662	2.69509	0.420509	0.675932	0.924168	-6.15291	12	86678700	86692091	1	protein_coding
ENSMUSG00000017478	Zc3h18	76014	zinc finger CCCH-type containing 18 [Source:MGI Symbol;Acc:MGI:1923264]	0.0637597	4.65151	0.847631	0.40072	0.816885	-6.15297	8	122376609	122417360	1	protein_coding
ENSMUSG00000096014	Sox1	20664	SRY (sex determining region Y)-box 1 [Source:MGI Symbol;Acc:MGI:98357]	-0.0500237	3.99404	-0.708877	0.481723	0.858159	-6.1531	8	12395295	12400126	1	protein_coding
ENSMUSG00000047721	Bola2		bolA-like 2 (E. coli) [Source:MGI Symbol;Acc:MGI:1913412]	-0.00804743	2.24395	-0.0907238	0.928078	0.987511	-6.1531	7	126695401	126699798	1	protein_coding
ENSMUSG00000032977	Fam207a	108707	family with sequence similarity 207, member A [Source:MGI Symbol;Acc:MGI:1916334]	0.060423	2.66483	0.416145	0.679101	0.924865	-6.15322	10	77486661	77515785	-1	protein_coding
ENSMUSG00000019726	Lyst	17101	lysosomal trafficking regulator [Source:MGI Symbol;Acc:MGI:107448]	0.0786415	6.28543	0.973094	0.335234	0.778656	-6.15334	13	13590397	13778803	1	protein_coding
ENSMUSG00000046169	Adamts6	108154	a disintegrin-like and metallopeptidase (reprolysin type) with thrombospondin type 1 motif, 6 [Source:MGI Symbol;Acc:MGI:1347348]	0.0484849	2.80997	0.405663	0.686737	0.928337	-6.15335	13	104287835	104496695	1	protein_coding
ENSMUSG00000027079	Clp1	98985	CLP1, cleavage and polyadenylation factor I subunit [Source:MGI Symbol;Acc:MGI:2138968]	-0.0243374	3.13972	-0.516918	0.607513	0.903259	-6.15339	2	84722104	84727350	-1	protein_coding
ENSMUSG00000027610	Gss	14854	glutathione synthetase [Source:MGI Symbol;Acc:MGI:95852]	0.0392791	4.26379	0.783623	0.436991	0.835764	-6.15341	2	155563181	155592810	-1	protein_coding
ENSMUSG00000090086	AI480526		expressed sequence AI480526 [Source:MGI Symbol;Acc:MGI:2140910]	0.0492912	3.56858	0.646156	0.52116	0.874665	-6.15347	5	123133723	123141666	-1	lincRNA
ENSMUSG00000031963	Bmper	73230	BMP-binding endothelial regulator [Source:MGI Symbol;Acc:MGI:1920480]	-0.0286934	2.90237	-0.304081	0.762339	0.949236	-6.15353	9	23223076	23485200	1	protein_coding
ENSMUSG00000021483	Cdk20	105278	cyclin-dependent kinase 20 [Source:MGI Symbol;Acc:MGI:2145349]	0.0365593	2.50633	0.332769	0.740713	0.943016	-6.15363	13	64432314	64441773	1	protein_coding
ENSMUSG00000024782	Ak3	56248	adenylate kinase 3 [Source:MGI Symbol;Acc:MGI:1860835]	0.0488962	7.21396	1.00099	0.321694	0.770156	-6.15385	19	29020833	29047961	-1	protein_coding
ENSMUSG00000039316	Rftn1	76438	raftlin lipid raft linker 1 [Source:MGI Symbol;Acc:MGI:1923688]	-0.0434896	2.89422	-0.479178	0.63392	0.91119	-6.15396	17	49992257	50190674	-1	protein_coding
ENSMUSG00000026170	Cyp27a1	104086	cytochrome P450, family 27, subfamily a, polypeptide 1 [Source:MGI Symbol;Acc:MGI:88594]	0.0432442	2.79979	0.444978	0.658274	0.917128	-6.15397	1	74713574	74737892	1	protein_coding
ENSMUSG00000028159	Dapp1	26377	dual adaptor for phosphotyrosine and 3-phosphoinositides 1 [Source:MGI Symbol;Acc:MGI:1347063]	-0.000813405	2.47318	-0.0100386	0.992031	0.999139	-6.15407	3	137931007	137981545	-1	protein_coding
ENSMUSG00000035632	Cnot3	232791	CCR4-NOT transcription complex, subunit 3 [Source:MGI Symbol;Acc:MGI:2385261]	0.0625511	4.83765	0.873417	0.386649	0.807796	-6.15411	7	3645268	3661109	1	protein_coding
ENSMUSG00000031487	Brf2	66653	BRF2, RNA polymerase III transcription initiation factor 50kDa subunit [Source:MGI Symbol;Acc:MGI:1913903]	0.0250199	2.73277	0.410876	0.682935	0.92671	-6.15423	8	27123364	27128680	-1	protein_coding
ENSMUSG00000003810	Mast2	17776	microtubule associated serine/threonine kinase 2 [Source:MGI Symbol;Acc:MGI:894676]	0.0731286	6.41244	0.979123	0.332276	0.777489	-6.1543	4	116306762	116464183	-1	protein_coding
ENSMUSG00000022235	Cmbl	69574	carboxymethylenebutenolidase-like (Pseudomonas) [Source:MGI Symbol;Acc:MGI:1916824]	-0.0367084	2.76759	-0.407524	0.685379	0.92773	-6.15452	15	31568791	31590119	1	protein_coding
ENSMUSG00000039126	Prune2	353211	prune homolog 2 [Source:MGI Symbol;Acc:MGI:1925004]	-0.0632144	7.25707	-0.998575	0.322853	0.770954	-6.15462	19	16956118	17223932	1	protein_coding
ENSMUSG00000043336	Filip1l	78749	filamin A interacting protein 1-like [Source:MGI Symbol;Acc:MGI:1925999]	-0.00339579	2.4689	-0.0254348	0.97981	0.997435	-6.15477	16	57353093	57573126	1	protein_coding
ENSMUSG00000086212	Mkln1os		muskelin 1, intracellular mediator containing kelch motifs, opposite strand [Source:MGI Symbol;Acc:MGI:3651306]	-0.00458478	2.39847	-0.0702667	0.944264	0.992544	-6.15484	6	31366885	31398773	-1	lincRNA
ENSMUSG00000004929	Thop1	50492	thimet oligopeptidase 1 [Source:MGI Symbol;Acc:MGI:1354165]	0.0911087	3.03225	0.547377	0.586577	0.896747	-6.15484	10	81070035	81082559	1	protein_coding
ENSMUSG00000030315	Vgll4	232334	vestigial like family member 4 [Source:MGI Symbol;Acc:MGI:2652840]	0.0632272	3.43654	0.609438	0.545019	0.882449	-6.15504	6	114860628	114969994	-1	protein_coding
ENSMUSG00000016181	Diexf	215193	digestive organ expansion factor homolog (zebrafish) [Source:MGI Symbol;Acc:MGI:2138080]	-0.0327959	4.65079	-0.845283	0.402017	0.818245	-6.15523	1	193091104	193130272	-1	protein_coding
ENSMUSG00000017715	Pgs1	74451	phosphatidylglycerophosphate synthase 1 [Source:MGI Symbol;Acc:MGI:1921701]	0.0695055	4.55515	0.832008	0.409397	0.822538	-6.15525	11	117986292	118024011	1	protein_coding
ENSMUSG00000020182	Ddc	13195	dopa decarboxylase [Source:MGI Symbol;Acc:MGI:94876]	-0.0318541	2.669	-0.360058	0.720334	0.938534	-6.15526	11	11814101	11898144	-1	protein_coding
ENSMUSG00000026281	Dtymk	21915	deoxythymidylate kinase [Source:MGI Symbol;Acc:MGI:108396]	-0.0368856	4.92734	-0.874872	0.385865	0.807131	-6.15529	1	93792576	93801934	-1	protein_coding
ENSMUSG00000021993	Mipep	70478	mitochondrial intermediate peptidase [Source:MGI Symbol;Acc:MGI:1917728]	-0.0331948	4.80382	-0.862242	0.392709	0.812228	-6.15532	14	60784573	60905478	1	protein_coding
ENSMUSG00000094870	Zfp131	72465	zinc finger protein 131 [Source:MGI Symbol;Acc:MGI:1919715]	-0.0585521	6.11772	-0.965225	0.33912	0.781205	-6.15536	13	119765187	119790889	-1	protein_coding
ENSMUSG00000059689	Zfp637	232337	zinc finger protein 637 [Source:MGI Symbol;Acc:MGI:2448537]	-0.0450118	4.31658	-0.793463	0.431292	0.833262	-6.15559	6	117841180	117845956	1	protein_coding
ENSMUSG00000080316	Spaca6	75202	sperm acrosome associated 6 [Source:MGI Symbol;Acc:MGI:1922452]	-0.0691283	6.35343	-0.97311	0.335226	0.778656	-6.15585	17	17830719	17843009	1	protein_coding
ENSMUSG00000051674	Dcun1d4	100737	DCN1, defective in cullin neddylation 1, domain containing 4 (S. cerevisiae) [Source:MGI Symbol;Acc:MGI:2140972]	-0.0443979	6.79492	-0.98292	0.330423	0.776634	-6.15589	5	73481000	73560794	1	protein_coding
ENSMUSG00000024091	Vapa	30960	vesicle-associated membrane protein, associated protein A [Source:MGI Symbol;Acc:MGI:1353561]	-0.0723393	7.256	-0.996695	0.323756	0.771031	-6.15605	17	65580056	65613555	-1	protein_coding
ENSMUSG00000020739	Nup85	445007	nucleoporin 85 [Source:MGI Symbol;Acc:MGI:3046173]	-0.045762	5.18567	-0.908737	0.367888	0.797019	-6.1561	11	115564434	115583985	1	protein_coding
ENSMUSG00000026987	Baz2b	407823	bromodomain adjacent to zinc finger domain, 2B [Source:MGI Symbol;Acc:MGI:2442782]	0.0469232	6.0121	0.957892	0.342768	0.783277	-6.15622	2	59899363	60209839	-1	protein_coding
ENSMUSG00000057396	Zfp759	268670	zinc finger protein 759 [Source:MGI Symbol;Acc:MGI:2446280]	0.0559252	3.80434	0.65779	0.513718	0.872689	-6.15655	13	67121660	67141787	1	protein_coding
ENSMUSG00000022426	Josd1	74158	Josephin domain containing 1 [Source:MGI Symbol;Acc:MGI:1921408]	0.0468236	6.191	0.967652	0.337918	0.780236	-6.15657	15	79674250	79687872	-1	protein_coding
ENSMUSG00000022701	Ccdc191	212153	coiled-coil domain containing 191 [Source:MGI Symbol;Acc:MGI:1922661]	0.0352809	3.59295	0.621194	0.53732	0.879818	-6.15663	16	43889800	43964314	1	protein_coding
ENSMUSG00000005338	Cadm3	94332	cell adhesion molecule 3 [Source:MGI Symbol;Acc:MGI:2137858]	0.0534241	8.70068	1.0233	0.311136	0.764038	-6.1567	1	173333258	173367695	-1	protein_coding
ENSMUSG00000047879	Usp14	59025	ubiquitin specific peptidase 14 [Source:MGI Symbol;Acc:MGI:1928898]	-0.0771242	7.39307	-0.999435	0.322441	0.770594	-6.15685	18	9995432	10045119	-1	protein_coding
ENSMUSG00000037395	Rcor3	214742	REST corepressor 3 [Source:MGI Symbol;Acc:MGI:2441920]	-0.0487693	4.59579	-0.822288	0.414853	0.825635	-6.15709	1	192098546	192138062	-1	protein_coding
ENSMUSG00000074060	Fbxw15	382105	F-box and WD-40 domain protein 15 [Source:MGI Symbol;Acc:MGI:3505701]	-0.017977	2.4541	-0.144003	0.886082	0.979504	-6.15726	9	109552602	109568262	-1	protein_coding
ENSMUSG00000036879	Phkb	102093	phosphorylase kinase beta [Source:MGI Symbol;Acc:MGI:97578]	0.0500533	5.92565	0.954724	0.344352	0.784222	-6.15726	8	85840959	86061376	1	protein_coding
ENSMUSG00000039763	Dnajc28	246738	DnaJ heat shock protein family (Hsp40) member C28 [Source:MGI Symbol;Acc:MGI:2181053]	0.0328644	4.039	0.721934	0.473729	0.853813	-6.15752	16	91614257	91619026	-1	protein_coding
ENSMUSG00000029438	Bcl7a	77045	B cell CLL/lymphoma 7A [Source:MGI Symbol;Acc:MGI:1924295]	0.0521885	5.99596	0.959672	0.34188	0.783059	-6.15755	5	123343834	123374992	1	protein_coding
ENSMUSG00000047649	Cd3eap	70333	CD3E antigen, epsilon polypeptide associated protein [Source:MGI Symbol;Acc:MGI:1917583]	-0.0504598	3.66459	-0.656863	0.514309	0.872689	-6.15761	7	19356014	19359483	-1	protein_coding
ENSMUSG00000021258	Ccnk	12454	cyclin K [Source:MGI Symbol;Acc:MGI:1276106]	0.0339375	4.68858	0.840273	0.404792	0.820058	-6.15767	12	108179579	108203359	1	protein_coding
ENSMUSG00000067586	S1pr3	13610	sphingosine-1-phosphate receptor 3 [Source:MGI Symbol;Acc:MGI:1339365]	0.0260896	2.72227	0.356101	0.723277	0.939026	-6.15782	13	51408639	51422797	1	protein_coding
ENSMUSG00000037519	Ppfia1	233977	protein tyrosine phosphatase, receptor type, f polypeptide (PTPRF), interacting protein (liprin), alpha 1 [Source:MGI Symbol;Acc:MGI:1924750]	0.0329237	5.78761	0.947089	0.34819	0.78653	-6.15789	7	144476758	144553729	-1	protein_coding
ENSMUSG00000022337	Emc2	66736	ER membrane protein complex subunit 2 [Source:MGI Symbol;Acc:MGI:1913986]	-0.0667783	6.50713	-0.976816	0.333406	0.778089	-6.15802	15	43477229	43527777	1	protein_coding
ENSMUSG00000096472	Cdkn2d	12581	cyclin-dependent kinase inhibitor 2D (p19, inhibits CDK4) [Source:MGI Symbol;Acc:MGI:105387]	-0.0571282	4.16846	-0.761714	0.449842	0.840545	-6.1581	9	21288410	21291407	-1	protein_coding
ENSMUSG00000020412	Ascc2	75452	activating signal cointegrator 1 complex subunit 2 [Source:MGI Symbol;Acc:MGI:1922702]	0.0532337	5.1759	0.91014	0.367155	0.796825	-6.15813	11	4637747	4685699	1	protein_coding
ENSMUSG00000028444	Cntfr	12804	ciliary neurotrophic factor receptor [Source:MGI Symbol;Acc:MGI:99605]	0.0953846	4.11551	0.762969	0.449099	0.840543	-6.15817	4	41657498	41697089	-1	protein_coding
ENSMUSG00000005514	Por	18984	P450 (cytochrome) oxidoreductase [Source:MGI Symbol;Acc:MGI:97744]	0.109712	4.23188	0.795926	0.429872	0.833076	-6.15819	5	135670033	135735326	1	protein_coding
ENSMUSG00000071660	Ttc9c	70387	tetratricopeptide repeat domain 9C [Source:MGI Symbol;Acc:MGI:1917637]	-0.0488328	5.7851	-0.945636	0.348923	0.787314	-6.15827	19	8809075	8819333	-1	protein_coding
ENSMUSG00000004661	Arid3b	56380	AT rich interactive domain 3B (BRIGHT-like) [Source:MGI Symbol;Acc:MGI:1930768]	-0.00232735	2.38431	-0.0220193	0.982521	0.997878	-6.1583	9	57790353	57836793	-1	protein_coding
ENSMUSG00000041144	Dnah7b	227058	dynein, axonemal, heavy chain 7B [Source:MGI Symbol;Acc:MGI:2684953]	0.0674712	3.69233	0.658004	0.513582	0.872689	-6.15852	1	46066315	46373546	1	protein_coding
ENSMUSG00000032773	Chrm1	12669	cholinergic receptor, muscarinic 1, CNS [Source:MGI Symbol;Acc:MGI:88396]	-0.0576023	5.075	-0.432012	0.667607	0.920843	-6.15862	19	8663789	8683587	1	protein_coding
ENSMUSG00000035227	Spcs2	66624	signal peptidase complex subunit 2 homolog (S. cerevisiae) [Source:MGI Symbol;Acc:MGI:1913874]	-0.0434014	6.38928	-0.974116	0.334731	0.778563	-6.15865	7	99837569	99863462	-1	protein_coding
ENSMUSG00000029560	Snx8	231834	sorting nexin 8 [Source:MGI Symbol;Acc:MGI:2443816]	-0.0325783	2.27834	-0.206812	0.837005	0.969225	-6.15866	5	140340299	140389262	-1	protein_coding
ENSMUSG00000001774	Chordc1	66917	cysteine and histidine-rich domain (CHORD)-containing, zinc-binding protein 1 [Source:MGI Symbol;Acc:MGI:1914167]	0.0743659	7.30387	0.997102	0.32356	0.771031	-6.15868	9	18292125	18317442	1	protein_coding
ENSMUSG00000054434	Tmem120b	330189	transmembrane protein 120B [Source:MGI Symbol;Acc:MGI:3603158]	0.0276233	2.58659	0.343511	0.732667	0.942027	-6.15869	5	123068415	123117749	1	protein_coding
ENSMUSG00000029265	Dr1	13486	down-regulator of transcription 1 [Source:MGI Symbol;Acc:MGI:1100515]	-0.0622057	6.07972	-0.961293	0.341073	0.783018	-6.1587	5	108268897	108280526	1	protein_coding
ENSMUSG00000023010	Tmbim6	110213	transmembrane BAX inhibitor motif containing 6 [Source:MGI Symbol;Acc:MGI:99682]	0.0617175	7.1865	0.997199	0.323513	0.771031	-6.15886	15	99392882	99410049	1	protein_coding
ENSMUSG00000022142	Nup155	170762	nucleoporin 155 [Source:MGI Symbol;Acc:MGI:2181182]	0.0632354	5.2994	0.902602	0.371104	0.798968	-6.15905	15	8109313	8159857	1	protein_coding
ENSMUSG00000006154	Eps8l1	67425	EPS8-like 1 [Source:MGI Symbol;Acc:MGI:1914675]	0.0910455	2.883	0.437635	0.663553	0.919473	-6.15918	7	4460674	4480487	1	protein_coding
ENSMUSG00000022658	Tagln3	56370	transgelin 3 [Source:MGI Symbol;Acc:MGI:1926784]	-0.0844781	7.1929	-0.996812	0.323699	0.771031	-6.15927	16	45711230	45724608	-1	protein_coding
ENSMUSG00000024978	Gpam	14732	glycerol-3-phosphate acyltransferase, mitochondrial [Source:MGI Symbol;Acc:MGI:109162]	0.0640072	4.94014	0.84828	0.400362	0.816885	-6.15959	19	55069734	55099451	-1	protein_coding
ENSMUSG00000043259	Fam13c	71721	family with sequence similarity 13, member C [Source:MGI Symbol;Acc:MGI:1918971]	0.0516261	5.0071	0.879449	0.383403	0.806153	-6.1596	10	70440481	70558736	1	protein_coding
ENSMUSG00000038570	Saxo2	330577	stabilizer of axonemal microtubules 2 [Source:MGI Symbol;Acc:MGI:1914618]	-0.0152645	2.50596	-0.191132	0.849204	0.972213	-6.15964	7	82632960	82648528	-1	protein_coding
ENSMUSG00000048163	Selplg	20345	selectin, platelet (p-selectin) ligand [Source:MGI Symbol;Acc:MGI:106689]	0.053192	2.6636	0.375584	0.708829	0.935406	-6.15986	5	113818536	113832644	-1	protein_coding
ENSMUSG00000079057	Cyp4v3	102294	cytochrome P450, family 4, subfamily v, polypeptide 3 [Source:MGI Symbol;Acc:MGI:2142763]	0.0345092	3.07314	0.461246	0.646641	0.914851	-6.15988	8	45304944	45333216	-1	protein_coding
ENSMUSG00000038650	Rnh1	107702	ribonuclease/angiogenin inhibitor 1 [Source:MGI Symbol;Acc:MGI:1195456]	0.0858995	4.22988	0.786571	0.435279	0.835563	-6.1599	7	141160326	141172857	-1	protein_coding
ENSMUSG00000050310	Rictor	78757	RPTOR independent companion of MTOR, complex 2 [Source:MGI Symbol;Acc:MGI:1926007]	0.0655621	6.87854	0.985389	0.329221	0.775484	-6.15997	15	6708381	6800398	1	protein_coding
ENSMUSG00000028470	Hint2	68917	histidine triad nucleotide binding protein 2 [Source:MGI Symbol;Acc:MGI:1916167]	-0.0320853	2.9198	-0.446473	0.657201	0.917027	-6.15999	4	43654227	43656466	-1	protein_coding
ENSMUSG00000028019	Pdgfc	54635	platelet-derived growth factor, C polypeptide [Source:MGI Symbol;Acc:MGI:1859631]	-0.00702947	2.57125	-0.0824365	0.934632	0.989853	-6.16029	3	81036416	81214040	1	protein_coding
ENSMUSG00000027303	Ptpra	19262	protein tyrosine phosphatase, receptor type, A [Source:MGI Symbol;Acc:MGI:97808]	0.0311095	6.58918	0.978893	0.332389	0.777489	-6.16032	2	130450278	130554026	1	protein_coding
ENSMUSG00000022554	Hgh1	59053	HGH1 homolog [Source:MGI Symbol;Acc:MGI:1930628]	-0.0114172	2.26485	-0.12997	0.897116	0.981738	-6.16032	15	76368898	76371403	1	protein_coding
ENSMUSG00000037325	Bbs7	71492	Bardet-Biedl syndrome 7 (human) [Source:MGI Symbol;Acc:MGI:1918742]	0.0458985	5.06562	0.880178	0.383013	0.806072	-6.16042	3	36573142	36613477	-1	protein_coding
ENSMUSG00000075704	Txnrd2	26462	thioredoxin reductase 2 [Source:MGI Symbol;Acc:MGI:1347023]	-0.0476235	3.13902	-0.536588	0.593953	0.898438	-6.1605	16	18426384	18479073	1	protein_coding
ENSMUSG00000041608	Entpd3	215446	ectonucleoside triphosphate diphosphohydrolase 3 [Source:MGI Symbol;Acc:MGI:1321386]	-0.0350884	3.24112	-0.495138	0.622691	0.908374	-6.16063	9	120539818	120568327	1	protein_coding
ENSMUSG00000029455	Aldh2	11669	aldehyde dehydrogenase 2, mitochondrial [Source:MGI Symbol;Acc:MGI:99600]	0.0946905	5.16317	0.908829	0.36784	0.797009	-6.16084	5	121566027	121593824	-1	protein_coding
ENSMUSG00000024781	Lipa	16889	lysosomal acid lipase A [Source:MGI Symbol;Acc:MGI:96789]	0.0423071	4.60639	0.823023	0.414439	0.825405	-6.16084	19	34492318	34527474	-1	protein_coding
ENSMUSG00000026176	Ctdsp1	227292	CTD (carboxy-terminal domain, RNA polymerase II, polypeptide A) small phosphatase 1 [Source:MGI Symbol;Acc:MGI:2654470]	0.0576587	3.73691	0.679308	0.500104	0.866749	-6.16087	1	74391509	74397285	1	protein_coding
ENSMUSG00000064128	Cenpj	219103	centromere protein J [Source:MGI Symbol;Acc:MGI:2684927]	0.0224344	2.76674	0.323983	0.747314	0.944998	-6.16095	14	56526761	56575425	-1	protein_coding
ENSMUSG00000004730	Adgre1	13733	adhesion G protein-coupled receptor E1 [Source:MGI Symbol;Acc:MGI:106912]	-0.00534394	2.50053	-0.0750785	0.940455	0.991576	-6.16106	17	57358686	57483529	1	protein_coding
ENSMUSG00000048332	Lhfp	108927	lipoma HMGIC fusion partner [Source:MGI Symbol;Acc:MGI:1920048]	0.084336	4.91417	0.815468	0.418707	0.827122	-6.16123	3	53041528	53261679	1	protein_coding
ENSMUSG00000038354	Ankrd35	213121	ankyrin repeat domain 35 [Source:MGI Symbol;Acc:MGI:2442590]	0.0434418	3.08868	0.480938	0.632677	0.910882	-6.16169	3	96670131	96691032	1	protein_coding
ENSMUSG00000003873	Bax	12028	BCL2-associated X protein [Source:MGI Symbol;Acc:MGI:99702]	0.0391795	2.45112	0.298219	0.766783	0.950784	-6.16182	7	45461697	45466898	-1	protein_coding
ENSMUSG00000029817	Tra2a	101214	transformer 2 alpha homolog (Drosophila) [Source:MGI Symbol;Acc:MGI:1933972]	0.0721289	7.97595	1.00882	0.317962	0.768074	-6.1619	6	49243924	49264033	-1	protein_coding
ENSMUSG00000103375	Gm37181		predicted gene, 37181 [Source:MGI Symbol;Acc:MGI:5610409]	-0.0547137	2.68826	-0.29042	0.772707	0.951514	-6.16192	1	66690630	66692356	-1	TEC
ENSMUSG00000031297	Slc7a3	11989	solute carrier family 7 (cationic amino acid transporter, y+ system), member 3 [Source:MGI Symbol;Acc:MGI:1100521]	-0.0528246	3.6935	-0.630178	0.531474	0.876906	-6.16199	X	101079210	101086020	-1	protein_coding
ENSMUSG00000051238	Swsap1	66962	SWIM type zinc finger 7 associated protein 1 [Source:MGI Symbol;Acc:MGI:1914212]	0.0285497	3.54368	0.615164	0.541261	0.880754	-6.16212	9	21955755	21958264	1	protein_coding
ENSMUSG00000026883	Dab2ip	69601	disabled 2 interacting protein [Source:MGI Symbol;Acc:MGI:1916851]	0.106475	5.45303	0.911417	0.366489	0.796758	-6.16212	2	35558266	35730994	1	protein_coding
ENSMUSG00000029563	Foxp2	114142	forkhead box P2 [Source:MGI Symbol;Acc:MGI:2148705]	0.0617897	3.87331	0.467556	0.642152	0.912612	-6.16213	6	14901349	15441977	1	protein_coding
ENSMUSG00000038762	Abcf1	224742	ATP-binding cassette, sub-family F (GCN20), member 1 [Source:MGI Symbol;Acc:MGI:1351658]	0.0606712	5.77194	0.943788	0.349858	0.787897	-6.16242	17	35956819	35969761	-1	protein_coding
ENSMUSG00000037251	Pomk	74653	protein-O-mannose kinase [Source:MGI Symbol;Acc:MGI:1921903]	0.0268685	5.03946	0.87654	0.384967	0.806812	-6.16262	8	25980604	25994133	-1	protein_coding
ENSMUSG00000018974	Sart3	53890	squamous cell carcinoma antigen recognized by T cells 3 [Source:MGI Symbol;Acc:MGI:1858230]	0.101163	4.54481	0.833482	0.408573	0.821869	-6.16271	5	113742446	113772510	-1	protein_coding
ENSMUSG00000028328	Tmod1	21916	tropomodulin 1 [Source:MGI Symbol;Acc:MGI:98775]	0.067215	4.44459	0.783749	0.436918	0.835712	-6.16279	4	46038935	46116032	1	protein_coding
ENSMUSG00000072066	6720489N17Rik	211378	RIKEN cDNA 6720489N17 gene [Source:MGI Symbol;Acc:MGI:2443901]	0.0349956	2.88906	0.373553	0.710331	0.935546	-6.16301	13	62603013	62624182	-1	protein_coding
ENSMUSG00000060147	Serpinb6a	20719	serine (or cysteine) peptidase inhibitor, clade B, member 6a [Source:MGI Symbol;Acc:MGI:103123]	-0.047005	5.31064	-0.908212	0.368163	0.797234	-6.16305	13	33917918	34002794	-1	protein_coding
ENSMUSG00000039449	Prpf18	67229	pre-mRNA processing factor 18 [Source:MGI Symbol;Acc:MGI:1914479]	0.0346016	6.20798	0.9618	0.340821	0.782743	-6.16313	2	4622058	4652113	-1	protein_coding
ENSMUSG00000056201	Cfl1	12631	cofilin 1, non-muscle [Source:MGI Symbol;Acc:MGI:101757]	-0.0453475	8.93264	-1.02053	0.312435	0.765478	-6.16323	19	5490455	5495201	1	protein_coding
ENSMUSG00000033308	Dpyd	99586	dihydropyrimidine dehydrogenase [Source:MGI Symbol;Acc:MGI:2139667]	0.0415697	2.96716	0.470627	0.639972	0.912164	-6.16325	3	118562129	119432924	1	protein_coding
ENSMUSG00000097772	5430416N02Rik		RIKEN cDNA 5430416N02 gene [Source:MGI Symbol;Acc:MGI:1918676]	-0.0051258	2.37413	-0.0596825	0.952649	0.993131	-6.16335	5	100420842	100429535	-1	lincRNA
ENSMUSG00000033128	Gga1	106039	golgi associated, gamma adaptin ear containing, ARF binding protein 1 [Source:MGI Symbol;Acc:MGI:2146207]	0.118336	4.13685	0.775324	0.441833	0.838064	-6.16339	15	78877190	78894585	1	protein_coding
ENSMUSG00000034109	Golim4	73124	golgi integral membrane protein 4 [Source:MGI Symbol;Acc:MGI:1920374]	0.0510522	5.17587	0.890097	0.377716	0.802619	-6.16344	3	75875084	75956949	-1	protein_coding
ENSMUSG00000104344	Gm38077		predicted gene, 38077 [Source:MGI Symbol;Acc:MGI:5611305]	0.0530611	3.09451	0.452888	0.652607	0.916061	-6.16398	9	105064777	105068021	1	TEC
ENSMUSG00000047454	Gphn	268566	gephyrin [Source:MGI Symbol;Acc:MGI:109602]	0.0314106	6.60625	0.974281	0.33465	0.778518	-6.16427	12	78226379	78684772	1	protein_coding
ENSMUSG00000002608	Ccdc97	52132	coiled-coil domain containing 97 [Source:MGI Symbol;Acc:MGI:1196455]	0.0657177	4.5763	0.830298	0.410353	0.823206	-6.16434	7	25711106	25719088	-1	protein_coding
ENSMUSG00000047749	Zc3hav1l	209032	zinc finger CCCH-type, antiviral 1-like [Source:MGI Symbol;Acc:MGI:2443387]	0.0289978	3.11066	0.467439	0.642235	0.912612	-6.16437	6	38287396	38299259	-1	protein_coding
ENSMUSG00000039693	Msantd3	66665	Myb/SANT-like DNA-binding domain containing 3 [Source:MGI Symbol;Acc:MGI:1913915]	-0.0140677	2.688	-0.253898	0.800625	0.959335	-6.16438	4	48539935	48561919	1	protein_coding
ENSMUSG00000071103	1700029J07Rik	69479	RIKEN cDNA 1700029J07 gene [Source:MGI Symbol;Acc:MGI:1916729]	-0.0501063	3.56061	-0.6107	0.54419	0.882431	-6.1644	8	45953606	45975252	-1	protein_coding
ENSMUSG00000039886	Tmem120a	215210	transmembrane protein 120A [Source:MGI Symbol;Acc:MGI:2686991]	-0.0333212	2.59856	-0.316817	0.752714	0.946153	-6.1645	5	135735485	135744448	-1	protein_coding
ENSMUSG00000074165	Zfp788	67607	zinc finger protein 788 [Source:MGI Symbol;Acc:MGI:1914857]	-0.0770357	6.2723	-0.961916	0.340763	0.78271	-6.16462	7	41633203	41651530	1	protein_coding
ENSMUSG00000048376	F2r	14062	coagulation factor II (thrombin) receptor [Source:MGI Symbol;Acc:MGI:101802]	0.0101433	2.44629	0.0721341	0.942786	0.992215	-6.16468	13	95601803	95618487	-1	protein_coding
ENSMUSG00000041718	Alg13	67574	asparagine-linked glycosylation 13 [Source:MGI Symbol;Acc:MGI:1914824]	-0.0493717	3.88455	-0.671475	0.505037	0.869104	-6.16483	X	144317804	144374450	1	protein_coding
ENSMUSG00000024220	Zfp523	224656	zinc finger protein 523 [Source:MGI Symbol;Acc:MGI:2687278]	0.128302	4.30524	0.796547	0.429515	0.833002	-6.16489	17	28177207	28205886	1	protein_coding
ENSMUSG00000009569	Mkl2	239719	MKL/myocardin-like 2 [Source:MGI Symbol;Acc:MGI:3050795]	0.0434384	7.79761	0.997944	0.323156	0.770954	-6.16501	16	13256481	13417529	1	protein_coding
ENSMUSG00000046546	Fam43a	224093	family with sequence similarity 43, member A [Source:MGI Symbol;Acc:MGI:2676309]	0.0201197	2.79627	0.293646	0.770255	0.951514	-6.1653	16	30599723	30602797	1	protein_coding
ENSMUSG00000030204	Ddx47	67755	DEAD (Asp-Glu-Ala-Asp) box polypeptide 47 [Source:MGI Symbol;Acc:MGI:1915005]	-0.0263009	5.70739	-0.938242	0.352672	0.789589	-6.16542	6	135011612	135023776	1	protein_coding
ENSMUSG00000052374	Actn2	11472	actinin alpha 2 [Source:MGI Symbol;Acc:MGI:109192]	0.0257329	3.09489	0.195013	0.846181	0.971812	-6.16567	13	12269426	12340760	-1	protein_coding
ENSMUSG00000072875	Gpr27	14761	G protein-coupled receptor 27 [Source:MGI Symbol;Acc:MGI:1202299]	-0.0468453	5.14212	-0.861374	0.393182	0.812228	-6.16574	6	99692679	99695066	1	protein_coding
ENSMUSG00000032313	Tmem266	244886	transmembrane protein 266 [Source:MGI Symbol;Acc:MGI:2142980]	0.00200363	2.45517	0.0250178	0.980141	0.997435	-6.16577	9	55326913	55438345	1	protein_coding
ENSMUSG00000031980	Agt	11606	angiotensinogen (serpin peptidase inhibitor, clade A, member 8) [Source:MGI Symbol;Acc:MGI:87963]	0.104531	3.21054	0.586115	0.560459	0.887161	-6.16597	8	124556534	124569706	-1	protein_coding
ENSMUSG00000049932	H2afx	15270	H2A histone family, member X [Source:MGI Symbol;Acc:MGI:102688]	0.00146431	2.31392	0.0155894	0.987625	0.998213	-6.16607	9	44334694	44336077	1	protein_coding
ENSMUSG00000002908	Kcnn1	84036	potassium intermediate/small conductance calcium-activated channel, subfamily N, member 1 [Source:MGI Symbol;Acc:MGI:1933993]	0.0327242	2.84078	0.397999	0.692341	0.930297	-6.1661	8	70842049	70863258	-1	protein_coding
ENSMUSG00000035413	Tmem98	103743	transmembrane protein 98 [Source:MGI Symbol;Acc:MGI:1923457]	0.0366909	2.38652	0.244572	0.807798	0.961397	-6.16612	11	80810175	80822033	1	protein_coding
ENSMUSG00000026404	Ddx59	67997	DEAD (Asp-Glu-Ala-Asp) box polypeptide 59 [Source:MGI Symbol;Acc:MGI:1915247]	-0.0163524	2.87442	-0.380794	0.704984	0.933922	-6.16626	1	136415271	136440158	1	protein_coding
ENSMUSG00000025940	Tmem70	70397	transmembrane protein 70 [Source:MGI Symbol;Acc:MGI:1915068]	-0.0644823	5.53516	-0.920833	0.3616	0.79587	-6.16631	1	16665207	16678275	1	protein_coding
ENSMUSG00000049643	2310022A10Rik	66367	RIKEN cDNA 2310022A10 gene [Source:MGI Symbol;Acc:MGI:1913617]	0.050419	3.0366	0.490189	0.626164	0.908813	-6.1665	7	27553233	27582099	1	protein_coding
ENSMUSG00000053799	Exoc6	107371	exocyst complex component 6 [Source:MGI Symbol;Acc:MGI:1351611]	-0.0481282	5.10988	-0.869003	0.389036	0.809735	-6.16656	19	37550418	37683245	1	protein_coding
ENSMUSG00000078578	Ube2d3	66105	ubiquitin-conjugating enzyme E2D 3 [Source:MGI Symbol;Acc:MGI:1913355]	-0.078191	8.75337	-1.01487	0.315101	0.767308	-6.16661	3	135438149	135468198	1	protein_coding
ENSMUSG00000022849	Hspbap1	66667	Hspb associated protein 1 [Source:MGI Symbol;Acc:MGI:1913917]	-0.00994193	2.5603	-0.21102	0.833738	0.968795	-6.16661	16	35770386	35828446	1	protein_coding
ENSMUSG00000071172	Srsf3	20383	serine/arginine-rich splicing factor 3 [Source:MGI Symbol;Acc:MGI:98285]	-0.0579611	8.00779	-1.00451	0.320012	0.768839	-6.1667	17	29032673	29043366	1	protein_coding
ENSMUSG00000015980	Lrrc27	76612	leucine rich repeat containing 27 [Source:MGI Symbol;Acc:MGI:1923862]	-0.0106766	2.44526	-0.143569	0.886423	0.979504	-6.16685	7	139212988	139242979	1	protein_coding
ENSMUSG00000026842	Abl1	11350	c-abl oncogene 1, non-receptor tyrosine kinase [Source:MGI Symbol;Acc:MGI:87859]	0.0753884	4.93114	0.867298	0.38996	0.810293	-6.16702	2	31688376	31804227	1	protein_coding
ENSMUSG00000032528	Vipr1	22354	vasoactive intestinal peptide receptor 1 [Source:MGI Symbol;Acc:MGI:109272]	-0.0858736	4.50811	-0.78036	0.438892	0.835768	-6.16705	9	121642716	121672954	1	protein_coding
ENSMUSG00000020109	Dnajb12	56709	DnaJ heat shock protein family (Hsp40) member B12 [Source:MGI Symbol;Acc:MGI:1931881]	0.0635387	4.26992	0.777129	0.440777	0.837071	-6.1671	10	59879556	59899302	1	protein_coding
ENSMUSG00000050022	Amz1	231842	archaelysin family metallopeptidase 1 [Source:MGI Symbol;Acc:MGI:2442258]	0.00899892	2.46227	0.0798508	0.936678	0.990301	-6.16733	5	140724127	140761439	1	protein_coding
ENSMUSG00000020228	Helb	117599	helicase (DNA) B [Source:MGI Symbol;Acc:MGI:2152895]	0.0136923	2.62601	0.248561	0.804728	0.96069	-6.16751	10	120083608	120112987	-1	protein_coding
ENSMUSG00000015656	Hspa8	15481	heat shock protein 8 [Source:MGI Symbol;Acc:MGI:105384]	0.0430537	10.7471	1.02251	0.311508	0.764442	-6.16752	9	40800984	40810087	1	protein_coding
ENSMUSG00000047250	Ptgs1	19224	prostaglandin-endoperoxide synthase 1 [Source:MGI Symbol;Acc:MGI:97797]	0.0301832	3.46229	0.537514	0.593319	0.898438	-6.16759	2	36230426	36252272	1	protein_coding
ENSMUSG00000054484	Tmem62	96957	transmembrane protein 62 [Source:MGI Symbol;Acc:MGI:2139461]	-0.0522466	5.69835	-0.925509	0.359187	0.793571	-6.16768	2	120977017	121007852	1	protein_coding
ENSMUSG00000052291	5330438D12Rik		RIKEN cDNA 5330438D12 gene [Source:MGI Symbol;Acc:MGI:3026931]	-0.0302886	2.83493	-0.376369	0.708249	0.935216	-6.16778	10	116509052	116583515	1	processed_transcript
ENSMUSG00000039244	E130309D02Rik	231868	RIKEN cDNA E130309D02 gene [Source:MGI Symbol;Acc:MGI:2442621]	-0.00852804	2.28173	-0.0790887	0.937281	0.990301	-6.16778	5	143301195	143315360	-1	protein_coding
ENSMUSG00000032412	Atp1b3	11933	ATPase, Na+/K+ transporting, beta 3 polypeptide [Source:MGI Symbol;Acc:MGI:107788]	-0.0511112	7.36222	-0.989035	0.327452	0.774403	-6.1682	9	96332655	96364442	-1	protein_coding
ENSMUSG00000028282	Casp8ap2	26885	caspase 8 associated protein 2 [Source:MGI Symbol;Acc:MGI:1349399]	-0.0656886	4.74394	-0.819882	0.416211	0.826081	-6.16847	4	32615451	32653265	1	protein_coding
ENSMUSG00000034105	Tldc1	74347	TBC/LysM associated domain containing 1 [Source:MGI Symbol;Acc:MGI:1921597]	0.0364845	3.02782	0.478502	0.634398	0.911265	-6.16848	8	119760076	119778416	-1	protein_coding
ENSMUSG00000043572	Pars2	230577	prolyl-tRNA synthetase (mitochondrial)(putative) [Source:MGI Symbol;Acc:MGI:2386296]	-0.0203583	2.54554	-0.249182	0.80425	0.960517	-6.16851	4	106651069	106655282	1	protein_coding
ENSMUSG00000006356	Crip2	68337	cysteine rich protein 2 [Source:MGI Symbol;Acc:MGI:1915587]	0.118821	3.64415	0.618108	0.539335	0.88027	-6.16864	12	113140236	113145506	1	protein_coding
ENSMUSG00000054792	Klhl18	270201	kelch-like 18 [Source:MGI Symbol;Acc:MGI:2143315]	0.0491293	4.59717	0.82077	0.415709	0.826081	-6.16883	9	110425926	110476694	-1	protein_coding
ENSMUSG00000028478	Clta	12757	clathrin, light polypeptide (Lca) [Source:MGI Symbol;Acc:MGI:894297]	-0.0429064	6.40818	-0.964861	0.339301	0.781324	-6.16903	4	44004452	44032846	1	protein_coding
ENSMUSG00000021149	Gtpbp4	69237	GTP binding protein 4 [Source:MGI Symbol;Acc:MGI:1916487]	-0.0486104	5.82615	-0.937165	0.35322	0.79017	-6.16911	13	8966331	8996083	-1	protein_coding
ENSMUSG00000057375	Yipf1	230584	Yip1 domain family, member 1 [Source:MGI Symbol;Acc:MGI:1915532]	-0.0422326	4.80763	-0.853761	0.397346	0.815096	-6.16923	4	107314363	107359823	1	protein_coding
ENSMUSG00000021027	Ralgapa1	56784	Ral GTPase activating protein, alpha subunit 1 [Source:MGI Symbol;Acc:MGI:1931050]	0.0631447	7.67813	0.993361	0.325361	0.772292	-6.16928	12	55602896	55821167	-1	protein_coding
ENSMUSG00000012640	Zfp715	69930	zinc finger protein 715 [Source:MGI Symbol;Acc:MGI:1917180]	-0.0701233	5.91493	-0.941745	0.350893	0.787971	-6.16948	7	43296197	43313294	-1	protein_coding
ENSMUSG00000022863	Btg3	12228	B cell translocation gene 3 [Source:MGI Symbol;Acc:MGI:109532]	-0.000685028	2.59209	-0.00975557	0.992255	0.99914	-6.1695	16	78359860	78377192	-1	protein_coding
ENSMUSG00000062961	Ccdc177	380768	coiled-coil domain containing 177 [Source:MGI Symbol;Acc:MGI:2686414]	-0.0453257	3.86988	-0.664	0.509769	0.871194	-6.16951	12	80754043	80760687	-1	protein_coding
ENSMUSG00000011148	Adssl1	11565	adenylosuccinate synthetase like 1 [Source:MGI Symbol;Acc:MGI:87947]	0.0500766	3.09404	0.481164	0.632518	0.910882	-6.16954	12	112620045	112641360	1	protein_coding
ENSMUSG00000024792	Zfpl1	81909	zinc finger like protein 1 [Source:MGI Symbol;Acc:MGI:1891017]	-0.0263988	2.36432	-0.209082	0.835242	0.969034	-6.16963	19	6080762	6084944	-1	protein_coding
ENSMUSG00000045349	Sh2d5	230863	SH2 domain containing 5 [Source:MGI Symbol;Acc:MGI:2446215]	0.0692585	5.77638	0.905986	0.369328	0.798382	-6.16978	4	138250403	138261332	1	protein_coding
ENSMUSG00000042216	Sgsm1	52850	small G protein signaling modulator 1 [Source:MGI Symbol;Acc:MGI:107320]	0.0887781	6.19005	0.955107	0.344161	0.784174	-6.16979	5	113243220	113310786	-1	protein_coding
ENSMUSG00000027207	Galk2	69976	galactokinase 2 [Source:MGI Symbol;Acc:MGI:1917226]	-0.030854	4.21986	-0.749986	0.45681	0.844205	-6.16999	2	125859109	125984299	1	protein_coding
ENSMUSG00000026220	Slc16a14	71781	solute carrier family 16 (monocarboxylic acid transporters), member 14 [Source:MGI Symbol;Acc:MGI:1919031]	-0.0195871	2.59838	-0.208389	0.835779	0.969188	-6.17004	1	84905898	84935134	-1	protein_coding
ENSMUSG00000044167	Foxo1	56458	forkhead box O1 [Source:MGI Symbol;Acc:MGI:1890077]	0.0781666	5.86173	0.935953	0.353837	0.790971	-6.17006	3	52268336	52353221	1	protein_coding
ENSMUSG00000068732	Tmem167b	67495	transmembrane protein 167B [Source:MGI Symbol;Acc:MGI:1914745]	-0.0457737	6.23325	-0.955149	0.34414	0.784174	-6.17046	3	108556425	108562466	-1	protein_coding
ENSMUSG00000024660	Incenp	16319	inner centromere protein [Source:MGI Symbol;Acc:MGI:1313288]	0.0380653	3.42184	0.540172	0.591499	0.898179	-6.1705	19	9872297	9899533	-1	protein_coding
ENSMUSG00000071604	Fam189a2	381217	family with sequence similarity 189, member A2 [Source:MGI Symbol;Acc:MGI:2685813]	-0.0482492	3.08652	-0.486886	0.628486	0.909463	-6.17051	19	23972751	24031019	-1	protein_coding
ENSMUSG00000029101	Rgs12	71729	regulator of G-protein signaling 12 [Source:MGI Symbol;Acc:MGI:1918979]	0.08175	4.06464	0.706714	0.483055	0.858355	-6.17068	5	34949445	35039644	1	protein_coding
ENSMUSG00000021871	Pnp	18950	purine-nucleoside phosphorylase [Source:MGI Symbol;Acc:MGI:97365]	-0.00624199	2.34345	-0.0752463	0.940322	0.991493	-6.17073	14	50944302	50965237	1	protein_coding
ENSMUSG00000020087	Tysnd1	71767	trypsin domain containing 1 [Source:MGI Symbol;Acc:MGI:1919017]	-0.0285113	2.71767	-0.372429	0.711162	0.935977	-6.17077	10	61695514	61702773	1	protein_coding
ENSMUSG00000022018	Rgcc	66214	regulator of cell cycle [Source:MGI Symbol;Acc:MGI:1913464]	0.0195493	2.5823	0.252334	0.801827	0.959955	-6.17082	14	79288756	79301645	-1	protein_coding
ENSMUSG00000032306	Mpi	110119	mannose phosphate isomerase [Source:MGI Symbol;Acc:MGI:97075]	-0.0448771	5.46405	-0.916076	0.364064	0.796525	-6.17106	9	57544256	57552763	-1	protein_coding
ENSMUSG00000037989	Wnk2	75607	WNK lysine deficient protein kinase 2 [Source:MGI Symbol;Acc:MGI:1922857]	0.100736	5.36135	0.900491	0.372215	0.799545	-6.17129	13	49036303	49148014	-1	protein_coding
ENSMUSG00000020580	Rock2	19878	Rho-associated coiled-coil containing protein kinase 2 [Source:MGI Symbol;Acc:MGI:107926]	0.0821765	8.36165	1.00368	0.320408	0.768919	-6.17136	12	16894895	16987823	1	protein_coding
ENSMUSG00000028028	Alpk1	71481	alpha-kinase 1 [Source:MGI Symbol;Acc:MGI:1918731]	-0.0393098	3.39355	-0.560215	0.577857	0.893052	-6.17138	3	127670310	127780527	-1	protein_coding
ENSMUSG00000057554	Lgals8	56048	lectin, galactose binding, soluble 8 [Source:MGI Symbol;Acc:MGI:1928481]	-0.0391904	5.51626	-0.913555	0.365375	0.796758	-6.17154	13	12439415	12464944	-1	protein_coding
ENSMUSG00000087396	4933407K13Rik		RIKEN cDNA 4933407K13 gene [Source:MGI Symbol;Acc:MGI:1921646]	-0.0398256	3.26351	-0.497764	0.620853	0.907512	-6.17155	X	75706932	75764699	-1	processed_transcript
ENSMUSG00000038014	Fam120a	218236	family with sequence similarity 120, member A [Source:MGI Symbol;Acc:MGI:2446163]	0.0417655	7.40459	0.986865	0.328504	0.775287	-6.17159	13	48879219	48968017	-1	protein_coding
ENSMUSG00000030342	Cd9	12527	CD9 antigen [Source:MGI Symbol;Acc:MGI:88348]	-0.0584129	4.62204	-0.821314	0.415402	0.825992	-6.17181	6	125460266	125494791	-1	protein_coding
ENSMUSG00000028795	Ccdc28b	66264	coiled coil domain containing 28B [Source:MGI Symbol;Acc:MGI:1913514]	-0.0548209	3.85321	-0.688852	0.49413	0.864299	-6.17182	4	129619274	129623947	-1	protein_coding
ENSMUSG00000034071	Zfp551	619331	zinc fingr protein 551 [Source:MGI Symbol;Acc:MGI:3588205]	0.00426597	2.48975	0.0501515	0.960203	0.994222	-6.17185	7	12415153	12422751	-1	protein_coding
ENSMUSG00000022568	Scrib	105782	scribbled planar cell polarity [Source:MGI Symbol;Acc:MGI:2145950]	0.11737	3.69149	0.686599	0.495536	0.864824	-6.17188	15	76047158	76069784	-1	protein_coding
ENSMUSG00000039349	C130074G19Rik	226777	RIKEN cDNA C130074G19 gene [Source:MGI Symbol;Acc:MGI:2444831]	-0.0980895	4.63466	-0.738112	0.463928	0.848357	-6.17191	1	184871926	184883218	-1	protein_coding
ENSMUSG00000030619	Eed	13626	embryonic ectoderm development [Source:MGI Symbol;Acc:MGI:95286]	-0.050268	4.61147	-0.801465	0.42669	0.830488	-6.17192	7	89954654	89980983	-1	protein_coding
ENSMUSG00000101599	Gm20342		predicted gene, 20342 [Source:MGI Symbol;Acc:MGI:5012527]	0.0369401	3.3729	0.522632	0.60356	0.902929	-6.17217	1	63117118	63126837	1	lincRNA
ENSMUSG00000020319	Wdpcp	216560	WD repeat containing planar cell polarity effector [Source:MGI Symbol;Acc:MGI:2144467]	0.0253138	3.20785	0.483705	0.630727	0.91028	-6.17225	11	21572235	21898989	1	protein_coding
ENSMUSG00000026796	Fam129b	227737	family with sequence similarity 129, member B [Source:MGI Symbol;Acc:MGI:2442910]	0.10543	3.74612	0.673044	0.504047	0.868302	-6.17279	2	32876114	32925254	1	protein_coding
ENSMUSG00000090546	Cdr1	631990	cerebellar degeneration related antigen 1 [Source:MGI Symbol;Acc:MGI:88359]	0.140035	5.76305	0.895549	0.374824	0.801452	-6.17286	X	61183246	61185558	-1	protein_coding
ENSMUSG00000021420	Fars2	69955	phenylalanine-tRNA synthetase 2 (mitochondrial) [Source:MGI Symbol;Acc:MGI:1917205]	-0.0373434	3.26271	-0.549647	0.585031	0.895738	-6.17291	13	36117412	36726280	1	protein_coding
ENSMUSG00000028156	Eif4e	13684	eukaryotic translation initiation factor 4E [Source:MGI Symbol;Acc:MGI:95305]	-0.0584962	7.45677	-0.985927	0.328959	0.775295	-6.17292	3	138526179	138559696	1	protein_coding
ENSMUSG00000049295	Zfp219	69890	zinc finger protein 219 [Source:MGI Symbol;Acc:MGI:1917140]	0.0549893	2.97979	0.477366	0.635201	0.911389	-6.17293	14	52006077	52020733	-1	protein_coding
ENSMUSG00000025510	Cd151	12476	CD151 antigen [Source:MGI Symbol;Acc:MGI:1096360]	0.0463839	3.57344	0.616516	0.540377	0.880417	-6.17294	7	141467392	141471473	1	protein_coding
ENSMUSG00000053841	Txlna	109658	taxilin alpha [Source:MGI Symbol;Acc:MGI:105968]	0.0559594	5.35036	0.905599	0.369531	0.798382	-6.17305	4	129626078	129641065	-1	protein_coding
ENSMUSG00000085030	2810455O05Rik		RIKEN cDNA 2810455O05 gene [Source:MGI Symbol;Acc:MGI:1920072]	-0.0396074	3.68428	-0.629382	0.53199	0.876983	-6.17331	8	123838553	123840785	-1	lincRNA
ENSMUSG00000004698	Hdac9	79221	histone deacetylase 9 [Source:MGI Symbol;Acc:MGI:1931221]	-0.0698336	5.39589	-0.876847	0.384802	0.806812	-6.17355	12	34047580	34917095	-1	protein_coding
ENSMUSG00000042225	Ammecr1	56068	Alport syndrome, mental retardation, midface hypoplasia and elliptocytosis chromosomal region gene 1 [Source:MGI Symbol;Acc:MGI:1860206]	-0.0165727	2.79296	-0.172699	0.863592	0.975151	-6.17356	X	142851146	142966728	-1	protein_coding
ENSMUSG00000031007	Atp6ap2	70495	ATPase, H+ transporting, lysosomal accessory protein 2 [Source:MGI Symbol;Acc:MGI:1917745]	-0.0611881	8.49666	-1.00438	0.320077	0.768839	-6.17364	X	12587801	12617049	1	protein_coding
ENSMUSG00000020077	Srgn	19073	serglycin [Source:MGI Symbol;Acc:MGI:97756]	0.0128212	2.5505	0.137947	0.890842	0.980118	-6.17365	10	62493833	62527451	-1	protein_coding
ENSMUSG00000103901	Gm37499		predicted gene, 37499 [Source:MGI Symbol;Acc:MGI:5610727]	-0.0201258	2.7287	-0.250163	0.803496	0.96014	-6.17365	2	14149820	14153297	1	TEC
ENSMUSG00000036019	Tmtc2	278279	transmembrane and tetratricopeptide repeat containing 2 [Source:MGI Symbol;Acc:MGI:1914057]	0.056598	4.50584	0.762451	0.449406	0.840545	-6.17366	10	105187663	105574451	-1	protein_coding
ENSMUSG00000075316	Scn9a	20274	sodium channel, voltage-gated, type IX, alpha [Source:MGI Symbol;Acc:MGI:107636]	-0.0591886	3.24005	-0.469192	0.640991	0.912529	-6.17386	2	66480080	66634962	-1	protein_coding
ENSMUSG00000041126	H2afv	77605	H2A histone family, member V [Source:MGI Symbol;Acc:MGI:1924855]	0.0357538	4.49738	0.792923	0.431603	0.833262	-6.17397	11	6427229	6444443	-1	protein_coding
ENSMUSG00000102411	Gm36936		predicted gene, 36936 [Source:MGI Symbol;Acc:MGI:5610164]	0.0326058	2.73562	0.288087	0.774482	0.951604	-6.17402	9	72728140	72730888	1	TEC
ENSMUSG00000020079	Supv3l1	338359	suppressor of var1, 3-like 1 (S. cerevisiae) [Source:MGI Symbol;Acc:MGI:2441711]	0.0283254	4.48895	0.794194	0.43087	0.833262	-6.17403	10	62429209	62449738	-1	protein_coding
ENSMUSG00000017299	Dnttip1	76233	deoxynucleotidyltransferase, terminal, interacting protein 1 [Source:MGI Symbol;Acc:MGI:1923483]	0.0187278	2.59589	0.269531	0.78864	0.955999	-6.17407	2	164745983	164768607	1	protein_coding
ENSMUSG00000027598	Itch	16396	itchy, E3 ubiquitin protein ligase [Source:MGI Symbol;Acc:MGI:1202301]	0.0550118	6.76313	0.967501	0.337993	0.780236	-6.17407	2	155133509	155226855	1	protein_coding
ENSMUSG00000015750	Aph1a	226548	aph1 homolog A, gamma secretase subunit [Source:MGI Symbol;Acc:MGI:2385110]	-0.0354175	4.33142	-0.774128	0.442533	0.83816	-6.17446	3	95893969	95898288	1	protein_coding
ENSMUSG00000000568	Hnrnpd	11991	heterogeneous nuclear ribonucleoprotein D [Source:MGI Symbol;Acc:MGI:101947]	-0.062376	8.06371	-0.996874	0.32367	0.771031	-6.17448	5	99955935	99978938	-1	protein_coding
ENSMUSG00000034349	Smc4	70099	structural maintenance of chromosomes 4 [Source:MGI Symbol;Acc:MGI:1917349]	-0.05509	3.90779	-0.665544	0.50879	0.870338	-6.17456	3	69004738	69034623	1	protein_coding
ENSMUSG00000021693	Kif2a	16563	kinesin family member 2A [Source:MGI Symbol;Acc:MGI:108390]	-0.0634112	6.95842	-0.971301	0.336117	0.779624	-6.17476	13	106958996	107022126	-1	protein_coding
ENSMUSG00000007610	Gtpbp3	70359	GTP binding protein 3 [Source:MGI Symbol;Acc:MGI:1917609]	0.038256	3.54141	0.602752	0.549423	0.883694	-6.17482	8	71488103	71499583	1	protein_coding
ENSMUSG00000041000	Trim62	67525	tripartite motif-containing 62 [Source:MGI Symbol;Acc:MGI:1914775]	-0.0570353	4.75582	-0.784026	0.436757	0.835712	-6.17486	4	128883580	128911328	1	protein_coding
ENSMUSG00000003418	St8sia6	241230	ST8 alpha-N-acetyl-neuraminide alpha-2,8-sialyltransferase 6 [Source:MGI Symbol;Acc:MGI:2386797]	-0.0208015	2.54559	-0.181273	0.856893	0.973499	-6.17488	2	13651021	13794064	-1	protein_coding
ENSMUSG00000034023	Fancd2	211651	Fanconi anemia, complementation group D2 [Source:MGI Symbol;Acc:MGI:2448480]	-0.0111339	2.66721	-0.126892	0.899539	0.981738	-6.17489	6	113531682	113597017	1	protein_coding
ENSMUSG00000063931	Pepd	18624	peptidase D [Source:MGI Symbol;Acc:MGI:97542]	0.0648282	3.40404	0.584651	0.561435	0.887594	-6.17498	7	34912379	35044708	1	protein_coding
ENSMUSG00000040907	Atp1a3	232975	ATPase, Na+/K+ transporting, alpha 3 polypeptide [Source:MGI Symbol;Acc:MGI:88107]	0.133107	9.46743	1.01212	0.3164	0.767575	-6.17507	7	24978167	25005958	-1	protein_coding
ENSMUSG00000063904	4930533O14Rik	75221	dipeptidylpeptidase 3 [Source:MGI Symbol;Acc:MGI:1922471]	0.0774136	4.0545	0.732056	0.467583	0.850488	-6.17522	19	4907229	4928287	-1	protein_coding
ENSMUSG00000032478	Nme6	54369	NME/NM23 nucleoside diphosphate kinase 6 [Source:MGI Symbol;Acc:MGI:1861676]	0.00382805	2.33866	0.0523975	0.958423	0.994039	-6.17526	9	109832749	109843116	1	protein_coding
ENSMUSG00000071265	1700086L19Rik		RIKEN cDNA 1700086L19 gene [Source:MGI Symbol;Acc:MGI:1921534]	-0.0029981	3.45596	-0.0281931	0.977621	0.997411	-6.17538	12	74284242	74295945	1	transcribed_unitary_pseudogene
ENSMUSG00000038143	Stox2	71069	storkhead box 2 [Source:MGI Symbol;Acc:MGI:1918319]	0.0564119	7.21888	0.976386	0.333616	0.778148	-6.17554	8	47180048	47446362	-1	protein_coding
ENSMUSG00000051041	Olfml1	244198	olfactomedin-like 1 [Source:MGI Symbol;Acc:MGI:2679264]	-0.0362905	3.90526	-0.680861	0.499129	0.866452	-6.1757	7	107567446	107591094	1	protein_coding
ENSMUSG00000024007	Ppil1	68816	peptidylprolyl isomerase (cyclophilin)-like 1 [Source:MGI Symbol;Acc:MGI:1916066]	0.0341548	2.90739	0.390755	0.697654	0.931958	-6.17577	17	29250803	29264158	-1	protein_coding
ENSMUSG00000041889	Shisa4	77552	shisa family member 4 [Source:MGI Symbol;Acc:MGI:1924802]	-0.0912848	5.44856	-0.904507	0.370104	0.798964	-6.17583	1	135371057	135375237	-1	protein_coding
ENSMUSG00000109006	B230209E15Rik		RIKEN cDNA B230209E15 gene [Source:MGI Symbol;Acc:MGI:2442668]	0.0576772	3.83469	0.455841	0.650496	0.915469	-6.17608	7	61529871	61615327	-1	lincRNA
ENSMUSG00000020888	Dvl2	13543	dishevelled segment polarity protein 2 [Source:MGI Symbol;Acc:MGI:106613]	-0.0575306	3.64578	-0.641999	0.523834	0.874665	-6.17614	11	70000595	70012301	1	protein_coding
ENSMUSG00000055980	Irs1	16367	insulin receptor substrate 1 [Source:MGI Symbol;Acc:MGI:99454]	0.00698693	2.58917	0.0658029	0.9478	0.993131	-6.17617	1	82233101	82291416	-1	protein_coding
ENSMUSG00000039059	Hrh3	99296	histamine receptor H3 [Source:MGI Symbol;Acc:MGI:2139279]	-0.0577024	2.83163	-0.333127	0.740444	0.943011	-6.17619	2	180099465	180104488	-1	protein_coding
ENSMUSG00000028973	Abcb8	74610	ATP-binding cassette, sub-family B (MDR/TAP), member 8 [Source:MGI Symbol;Acc:MGI:1351667]	0.0881232	3.96473	0.716714	0.476916	0.855106	-6.17639	5	24393663	24410054	1	protein_coding
ENSMUSG00000005078	Jkamp	104771	JNK1/MAPK8-associated membrane protein [Source:MGI Symbol;Acc:MGI:1915057]	-0.0315599	5.36007	-0.894247	0.375513	0.8022	-6.1764	12	72085589	72101461	1	protein_coding
ENSMUSG00000029798	Herc6	67138	hect domain and RLD 6 [Source:MGI Symbol;Acc:MGI:1914388]	-0.05132	3.47828	-0.433074	0.66684	0.920843	-6.17658	6	57581000	57664632	1	protein_coding
ENSMUSG00000026187	Xrcc5	22596	X-ray repair complementing defective repair in Chinese hamster cells 5 [Source:MGI Symbol;Acc:MGI:104517]	-0.0365861	4.66206	-0.804156	0.425149	0.829952	-6.17683	1	72307421	72394952	1	protein_coding
ENSMUSG00000041471	Fam35a	75698	family with sequence similarity 35, member A [Source:MGI Symbol;Acc:MGI:1922948]	0.0124706	2.63636	0.165062	0.869567	0.976684	-6.17688	14	34237041	34310503	-1	protein_coding
ENSMUSG00000020458	Rtn4	68585	reticulon 4 [Source:MGI Symbol;Acc:MGI:1915835]	-0.0688863	10.0126	-1.01127	0.316801	0.767575	-6.17699	11	29692947	29744331	1	protein_coding
ENSMUSG00000023147	Wrb	71446	tryptophan rich basic protein [Source:MGI Symbol;Acc:MGI:2136882]	-0.031754	5.7655	-0.926363	0.358748	0.793178	-6.17707	16	96145407	96157852	1	protein_coding
ENSMUSG00000028358	Zfp618	72701	zinc finger protein 618 [Source:MGI Symbol;Acc:MGI:1919950]	-0.0192073	2.61685	-0.186069	0.85315	0.972874	-6.17719	4	62965573	63139708	1	protein_coding
ENSMUSG00000066735	Vkorc1l1	69568	vitamin K epoxide reductase complex, subunit 1-like 1 [Source:MGI Symbol;Acc:MGI:1916818]	-0.0571595	6.72938	-0.962133	0.340655	0.78266	-6.17723	5	129941970	129986692	1	protein_coding
ENSMUSG00000050786	Ccdc126	57895	coiled-coil domain containing 126 [Source:MGI Symbol;Acc:MGI:1889376]	-0.0280693	3.41397	-0.529574	0.598773	0.901304	-6.17733	6	49319274	49341582	1	protein_coding
ENSMUSG00000001942	Siae	22619	sialic acid acetylesterase [Source:MGI Symbol;Acc:MGI:104803]	0.0439382	4.8397	0.818442	0.417024	0.826485	-6.17747	9	37555698	37649655	1	protein_coding
ENSMUSG00000077450	Rab11b	19326	RAB11B, member RAS oncogene family [Source:MGI Symbol;Acc:MGI:99425]	0.044782	5.94534	0.937082	0.353262	0.79017	-6.17766	17	33742484	33760530	-1	protein_coding
ENSMUSG00000003360	Ddx23	74351	DEAD (Asp-Glu-Ala-Asp) box polypeptide 23 [Source:MGI Symbol;Acc:MGI:1921601]	0.0845578	5.72064	0.926943	0.35845	0.793052	-6.17768	15	98645134	98662889	-1	protein_coding
ENSMUSG00000005802	Slc30a4	22785	solute carrier family 30 (zinc transporter), member 4 [Source:MGI Symbol;Acc:MGI:1345282]	-0.0801855	6.80789	-0.961672	0.340884	0.782791	-6.17773	2	122681233	122702663	-1	protein_coding
ENSMUSG00000086968	4933431E20Rik		RIKEN cDNA 4933431E20 gene [Source:MGI Symbol;Acc:MGI:3584041]	-0.043126	6.27228	-0.945487	0.348999	0.787314	-6.17777	3	107888850	107896213	-1	antisense_RNA
ENSMUSG00000026697	Myoc	17926	myocilin [Source:MGI Symbol;Acc:MGI:1202864]	-0.0431538	2.51803	-0.181703	0.856557	0.973343	-6.17796	1	162639155	162649693	1	protein_coding
ENSMUSG00000031365	Zfp275	27081	zinc finger protein 275 [Source:MGI Symbol;Acc:MGI:1350985]	-0.0382877	5.52126	-0.896294	0.37443	0.801281	-6.17801	X	73342621	73359080	1	protein_coding
ENSMUSG00000034908	Sidt2	214597	SID1 transmembrane family, member 2 [Source:MGI Symbol;Acc:MGI:2446134]	0.0859739	5.87576	0.93539	0.354124	0.791218	-6.17803	9	45937857	45955258	-1	protein_coding
ENSMUSG00000022571	Pycrl	66194	pyrroline-5-carboxylate reductase-like [Source:MGI Symbol;Acc:MGI:1913444]	-0.0168091	2.39902	-0.151167	0.880458	0.978537	-6.1784	15	75916463	75921560	-1	protein_coding
ENSMUSG00000032375	Aph1b	208117	aph1 homolog B, gamma secretase subunit [Source:MGI Symbol;Acc:MGI:3522097]	0.0587476	5.84194	0.92758	0.358122	0.793052	-6.17842	9	66775202	66795490	-1	protein_coding
ENSMUSG00000028015	Ctso	229445	cathepsin O [Source:MGI Symbol;Acc:MGI:2139628]	-0.0629963	5.65088	-0.914782	0.364737	0.796662	-6.17854	3	81932601	81956725	1	protein_coding
ENSMUSG00000110277	Gm45871	108168395	predicted gene 45871 [Source:MGI Symbol;Acc:MGI:5804986]	-0.0532833	4.03603	-0.687588	0.494919	0.864391	-6.17854	18	90579777	90592522	1	protein_coding
ENSMUSG00000024666	Tmem138	72982	transmembrane protein 138 [Source:MGI Symbol;Acc:MGI:1920232]	0.0219867	3.30864	0.511396	0.611345	0.904883	-6.17861	19	10570478	10577362	-1	protein_coding
ENSMUSG00000028004	Npy2r	18167	neuropeptide Y receptor Y2 [Source:MGI Symbol;Acc:MGI:108418]	0.0230983	3.43432	0.166416	0.868507	0.976433	-6.17866	3	82538383	82548084	-1	protein_coding
ENSMUSG00000039483	Asb6	72323	ankyrin repeat and SOCS box-containing 6 [Source:MGI Symbol;Acc:MGI:1919573]	0.0572348	2.75123	0.400681	0.690377	0.929735	-6.17871	2	30823097	30830333	-1	protein_coding
ENSMUSG00000033295	Ptprf	19268	protein tyrosine phosphatase, receptor type, F [Source:MGI Symbol;Acc:MGI:102695]	0.0957417	4.5495	0.78163	0.438151	0.835768	-6.179	4	118208213	118291405	-1	protein_coding
ENSMUSG00000022594	Lynx1	23936	Ly6/neurotoxin 1 [Source:MGI Symbol;Acc:MGI:1345180]	0.0886446	8.08669	0.994779	0.324677	0.771575	-6.17911	15	74747852	74753046	-1	protein_coding
ENSMUSG00000057667	Bloc1s3	232946	biogenesis of lysosomal organelles complex-1, subunit 3 [Source:MGI Symbol;Acc:MGI:2678952]	-0.02162	3.17837	-0.460016	0.647517	0.915253	-6.17912	7	19504486	19508367	-1	protein_coding
ENSMUSG00000067786	Nnat	18111	neuronatin [Source:MGI Symbol;Acc:MGI:104716]	0.13117	6.40871	0.953539	0.344946	0.784592	-6.17917	2	157560078	157562522	1	protein_coding
ENSMUSG00000020272	Stk10	20868	serine/threonine kinase 10 [Source:MGI Symbol;Acc:MGI:1099439]	0.0398363	2.85092	0.387074	0.700359	0.932415	-6.17921	11	32533305	32624587	1	protein_coding
ENSMUSG00000071073	Lrrc73	224813	leucine rich repeat containing 73 [Source:MGI Symbol;Acc:MGI:2684934]	-0.0369212	2.65839	-0.303996	0.762404	0.949236	-6.17928	17	46254165	46257316	1	protein_coding
ENSMUSG00000021832	Psmc6	67089	proteasome (prosome, macropain) 26S subunit, ATPase, 6 [Source:MGI Symbol;Acc:MGI:1914339]	-0.0629667	6.98935	-0.967752	0.337869	0.780236	-6.17935	14	45329824	45349071	1	protein_coding
ENSMUSG00000052833	Sae1	56459	SUMO1 activating enzyme subunit 1 [Source:MGI Symbol;Acc:MGI:1929264]	-0.0394704	6.26719	-0.947031	0.348219	0.78653	-6.1795	7	16320234	16387806	-1	protein_coding
ENSMUSG00000000168	Dlat	235339	dihydrolipoamide S-acetyltransferase (E2 component of pyruvate dehydrogenase complex) [Source:MGI Symbol;Acc:MGI:2385311]	-0.0531036	6.8542	-0.965266	0.3391	0.781205	-6.17951	9	50634633	50659780	-1	protein_coding
ENSMUSG00000052430	Bmpr1b	12167	bone morphogenetic protein receptor, type 1B [Source:MGI Symbol;Acc:MGI:107191]	0.060919	5.01736	0.841735	0.403981	0.819863	-6.17954	3	141837136	142169425	-1	protein_coding
ENSMUSG00000016256	Ctsz	64138	cathepsin Z [Source:MGI Symbol;Acc:MGI:1891190]	0.0832454	4.48404	0.798656	0.428302	0.831824	-6.18007	2	174427493	174439039	-1	protein_coding
ENSMUSG00000060424	Pantr1		POU domain, class 3, transcription factor 3 adjacent noncoding transcript 1 [Source:MGI Symbol;Acc:MGI:1913547]	-0.0652576	5.18101	-0.815491	0.418695	0.827122	-6.18008	1	42590782	42694842	-1	lincRNA
ENSMUSG00000024436	Mrps18b	66973	mitochondrial ribosomal protein S18B [Source:MGI Symbol;Acc:MGI:1914223]	-0.0209557	3.0359	-0.418414	0.677453	0.92458	-6.18016	17	35910379	35916389	-1	protein_coding
ENSMUSG00000038046	Mrm3	67390	mitochondrial rRNA methyltransferase 3 [Source:MGI Symbol;Acc:MGI:1914640]	-0.0261476	2.94834	-0.412352	0.68186	0.926142	-6.18019	11	76243715	76250619	1	protein_coding
ENSMUSG00000018572	Phf23	78246	PHD finger protein 23 [Source:MGI Symbol;Acc:MGI:1925496]	-0.0614338	5.08828	-0.876016	0.385249	0.80707	-6.18048	11	69995777	70000009	1	protein_coding
ENSMUSG00000020307	Cdc34	216150	cell division cycle 34 [Source:MGI Symbol;Acc:MGI:102657]	0.0650009	3.01072	0.465742	0.643441	0.912852	-6.1806	10	79682195	79688398	1	protein_coding
ENSMUSG00000031171	Ftsj1	54632	FtsJ RNA methyltransferase homolog 1 (E. coli) [Source:MGI Symbol;Acc:MGI:1859648]	-0.0301305	4.2953	-0.755278	0.453658	0.842738	-6.18061	X	8238668	8252406	-1	protein_coding
ENSMUSG00000002799	Jag2	16450	jagged 2 [Source:MGI Symbol;Acc:MGI:1098270]	0.00688683	2.36456	0.0427393	0.966081	0.995307	-6.18063	12	112907819	112929776	-1	protein_coding
ENSMUSG00000042660	Wdr55	67936	WD repeat domain 55 [Source:MGI Symbol;Acc:MGI:1915186]	0.0209481	2.5801	0.247169	0.805799	0.961334	-6.18072	18	36760239	36763708	1	protein_coding
ENSMUSG00000033487	Fndc3a	319448	fibronectin type III domain containing 3A [Source:MGI Symbol;Acc:MGI:1196463]	0.0589146	6.64829	0.956492	0.343468	0.783875	-6.18081	14	72537946	72710003	-1	protein_coding
ENSMUSG00000006931	P3h4	66180	prolyl 3-hydroxylase family member 4 (non-enzymatic) [Source:MGI Symbol;Acc:MGI:1913430]	-0.0297977	2.59132	-0.285425	0.776509	0.952136	-6.18089	11	100408456	100414836	-1	protein_coding
ENSMUSG00000074934	Grem1	23892	gremlin 1, DAN family BMP antagonist [Source:MGI Symbol;Acc:MGI:1344337]	0.0299659	2.59167	0.227112	0.821271	0.965259	-6.18102	2	113746164	113758646	-1	protein_coding
ENSMUSG00000068391	Chrac1	93696	chromatin accessibility complex 1 [Source:MGI Symbol;Acc:MGI:2135796]	-0.0110525	2.45494	-0.133006	0.894728	0.98141	-6.18111	15	73090392	73097554	1	protein_coding
ENSMUSG00000034255	Arhgap27	544817	Rho GTPase activating protein 27 [Source:MGI Symbol;Acc:MGI:1916903]	-0.0462509	2.75897	-0.37562	0.708803	0.935406	-6.18119	11	103331497	103363692	-1	protein_coding
ENSMUSG00000029203	Ube2k	53323	ubiquitin-conjugating enzyme E2K [Source:MGI Symbol;Acc:MGI:1858216]	-0.0548102	7.33525	-0.974632	0.334477	0.778475	-6.18121	5	65537233	65598988	1	protein_coding
ENSMUSG00000003534	Ddr1	12305	discoidin domain receptor family, member 1 [Source:MGI Symbol;Acc:MGI:99216]	0.102494	4.4838	0.807231	0.423392	0.828966	-6.18123	17	35681567	35704621	-1	protein_coding
ENSMUSG00000022671	Mzt2	72083	mitotic spindle organizing protein 2 [Source:MGI Symbol;Acc:MGI:1922845]	0.0318794	2.86444	0.386941	0.700457	0.932415	-6.18123	16	15848441	15863369	-1	protein_coding
ENSMUSG00000028773	Fabp3	14077	fatty acid binding protein 3, muscle and heart [Source:MGI Symbol;Acc:MGI:95476]	-0.0778599	4.78622	-0.828393	0.411421	0.823912	-6.18138	4	130308595	130315463	1	protein_coding
ENSMUSG00000051497	Kcnj16	16517	potassium inwardly-rectifying channel, subfamily J, member 16 [Source:MGI Symbol;Acc:MGI:1314842]	-0.067059	4.93908	-0.825947	0.412794	0.824322	-6.1815	11	110968033	111027968	1	protein_coding
ENSMUSG00000026473	Glul	14645	glutamate-ammonia ligase (glutamine synthetase) [Source:MGI Symbol;Acc:MGI:95739]	0.0440792	10.3379	1.00776	0.318468	0.768158	-6.18156	1	153899944	153909723	1	protein_coding
ENSMUSG00000035757	Selenoo	223776	selenoprotein O [Source:MGI Symbol;Acc:MGI:1919007]	-0.0268474	3.76982	-0.644088	0.522489	0.874665	-6.18158	15	89089084	89100340	1	protein_coding
ENSMUSG00000040690	Col16a1	107581	collagen, type XVI, alpha 1 [Source:MGI Symbol;Acc:MGI:1095396]	0.0519757	2.607	0.295563	0.768799	0.950886	-6.18163	4	130047840	130099283	1	protein_coding
ENSMUSG00000016494	Cd34	12490	CD34 antigen [Source:MGI Symbol;Acc:MGI:88329]	-0.0897	5.32479	-0.853554	0.39746	0.815096	-6.18168	1	194938819	194961279	1	protein_coding
ENSMUSG00000027971	Ndst4	64580	N-deacetylase/N-sulfotransferase (heparin glucosaminyl) 4 [Source:MGI Symbol;Acc:MGI:1932545]	-0.157549	3.66232	-0.537581	0.593273	0.898438	-6.18178	3	125404076	125728899	1	protein_coding
ENSMUSG00000014601	Strip1	229707	striatin interacting protein 1 [Source:MGI Symbol;Acc:MGI:2443884]	-0.0670652	5.63844	-0.911874	0.366251	0.796758	-6.18189	3	107612532	107631694	-1	protein_coding
ENSMUSG00000029676	Pot1a	101185	protection of telomeres 1A [Source:MGI Symbol;Acc:MGI:2141503]	0.0475588	4.98497	0.842599	0.403502	0.819863	-6.18204	6	25743737	25809246	-1	protein_coding
ENSMUSG00000021998	Lcp1	18826	lymphocyte cytosolic protein 1 [Source:MGI Symbol;Acc:MGI:104808]	-0.0346372	3.76599	-0.621283	0.537261	0.879818	-6.1821	14	75131101	75230842	1	protein_coding
ENSMUSG00000034587	8430429K09Rik		RIKEN cDNA 8430429K09 gene [Source:MGI Symbol;Acc:MGI:1918773]	-0.0180467	2.81062	-0.316697	0.752804	0.946153	-6.18212	11	3452365	3479831	1	processed_transcript
ENSMUSG00000059493	Nhs	195727	NHS actin remodeling regulator [Source:MGI Symbol;Acc:MGI:2684894]	-0.0351889	3.17746	-0.369182	0.713566	0.936396	-6.1824	X	161833296	162159730	-1	protein_coding
ENSMUSG00000049960	Mrps16	66242	mitochondrial ribosomal protein S16 [Source:MGI Symbol;Acc:MGI:1913492]	-0.043018	3.44846	-0.582257	0.563034	0.888106	-6.18246	14	20389304	20393634	-1	protein_coding
ENSMUSG00000001507	Itga3	16400	integrin alpha 3 [Source:MGI Symbol;Acc:MGI:96602]	0.0757346	3.42649	0.550773	0.584264	0.895504	-6.18252	11	95044474	95076801	-1	protein_coding
ENSMUSG00000001707	Eef1e1	66143	eukaryotic translation elongation factor 1 epsilon 1 [Source:MGI Symbol;Acc:MGI:1913393]	-0.0482704	4.68536	-0.806207	0.423977	0.82913	-6.18252	13	38644207	38659058	-1	protein_coding
ENSMUSG00000020385	Clk4	12750	CDC like kinase 4 [Source:MGI Symbol;Acc:MGI:1098551]	-0.0641276	7.45769	-0.977278	0.33318	0.777898	-6.18257	11	51261730	51281766	1	protein_coding
ENSMUSG00000025813	Homer2	26557	homer scaffolding protein 2 [Source:MGI Symbol;Acc:MGI:1347354]	-0.0802972	5.88249	-0.904382	0.37017	0.798968	-6.18268	7	81600481	81707527	-1	protein_coding
ENSMUSG00000003762	Coq8b	76889	coenzyme Q8B [Source:MGI Symbol;Acc:MGI:1924139]	-0.0138588	2.4024	-0.124756	0.901221	0.98214	-6.18282	7	27233023	27257950	1	protein_coding
ENSMUSG00000042804	Gpr153	100129	G protein-coupled receptor 153 [Source:MGI Symbol;Acc:MGI:1916157]	0.0635879	3.51559	0.528332	0.599628	0.90192	-6.18284	4	152274232	152285337	1	protein_coding
ENSMUSG00000038569	Rad9b	231724	RAD9 checkpoint clamp component B [Source:MGI Symbol;Acc:MGI:2385231]	0.0103982	2.59249	0.176567	0.860569	0.974493	-6.1829	5	122323223	122354233	-1	protein_coding
ENSMUSG00000031381	Piga	18700	phosphatidylinositol glycan anchor biosynthesis, class A [Source:MGI Symbol;Acc:MGI:99461]	-0.0583043	4.40553	-0.756799	0.452754	0.842099	-6.18297	X	164419787	164433916	1	protein_coding
ENSMUSG00000031935	Med17	234959	mediator complex subunit 17 [Source:MGI Symbol;Acc:MGI:2182585]	-0.0251034	4.89281	-0.837825	0.406153	0.820179	-6.18318	9	15260351	15279931	-1	protein_coding
ENSMUSG00000021716	Srek1ip1	67288	splicing regulatory glutamine/lysine-rich protein 1interacting protein 1 [Source:MGI Symbol;Acc:MGI:1914538]	-0.0408026	4.82622	-0.820745	0.415723	0.826081	-6.18323	13	104792484	104839274	1	protein_coding
ENSMUSG00000037553	Zdhhc18	503610	zinc finger, DHHC domain containing 18 [Source:MGI Symbol;Acc:MGI:3527792]	0.0795457	4.09137	0.724706	0.472041	0.853451	-6.18324	4	133605299	133650154	-1	protein_coding
ENSMUSG00000027637	1110008F13Rik	67388	RIKEN cDNA 1110008F13 gene [Source:MGI Symbol;Acc:MGI:1914638]	-0.0129396	2.77788	-0.269734	0.788486	0.955998	-6.18345	2	156863128	156873563	1	protein_coding
ENSMUSG00000018585	Atox1	11927	antioxidant 1 copper chaperone [Source:MGI Symbol;Acc:MGI:1333855]	0.0581319	2.6789	0.357655	0.722121	0.938867	-6.18345	11	55446641	55461239	-1	protein_coding
ENSMUSG00000034342	Cbl	12402	Casitas B-lineage lymphoma [Source:MGI Symbol;Acc:MGI:88279]	0.0628574	6.9024	0.960812	0.341313	0.783042	-6.18355	9	44142976	44234049	-1	protein_coding
ENSMUSG00000001248	Gramd1a	52857	GRAM domain containing 1A [Source:MGI Symbol;Acc:MGI:105490]	-0.0467605	6.51598	-0.953156	0.345139	0.784696	-6.18373	7	31130127	31155896	-1	protein_coding
ENSMUSG00000050963	Kcns2	16539	K+ voltage-gated channel, subfamily S, 2 [Source:MGI Symbol;Acc:MGI:1197011]	0.0600366	5.02484	0.809609	0.422037	0.828499	-6.18382	15	34837381	34842337	1	protein_coding
ENSMUSG00000031385	Plxnb3	140571	plexin B3 [Source:MGI Symbol;Acc:MGI:2154240]	0.0846913	4.88164	0.85108	0.39882	0.815478	-6.1841	X	73757090	73772514	1	protein_coding
ENSMUSG00000039958	Etfbkmt	320204	electron transfer flavoprotein beta subunit lysine methyltransferase [Source:MGI Symbol;Acc:MGI:2443575]	0.00229856	2.52465	0.0295077	0.976578	0.997321	-6.18416	6	149139849	149151171	1	protein_coding
ENSMUSG00000022561	Gpaa1	14731	GPI anchor attachment protein 1 [Source:MGI Symbol;Acc:MGI:1202392]	0.0601778	2.89987	0.43541	0.665156	0.920222	-6.18417	15	76331231	76334907	1	protein_coding
ENSMUSG00000078485	Plekhn1	231002	pleckstrin homology domain containing, family N member 1 [Source:MGI Symbol;Acc:MGI:2387630]	0.0416322	2.66883	0.355235	0.723921	0.939177	-6.18438	4	156221456	156234857	-1	protein_coding
ENSMUSG00000030538	Cib1	23991	calcium and integrin binding 1 (calmyrin) [Source:MGI Symbol;Acc:MGI:1344418]	-0.0203181	2.6617	-0.295097	0.769153	0.951064	-6.18451	7	80227147	80232813	-1	protein_coding
ENSMUSG00000021703	Serinc5	218442	serine incorporator 5 [Source:MGI Symbol;Acc:MGI:2444223]	-0.0443889	6.70859	-0.955199	0.344115	0.784174	-6.18456	13	92611091	92711947	1	protein_coding
ENSMUSG00000033739	Fkbpl	56299	FK506 binding protein-like [Source:MGI Symbol;Acc:MGI:1932127]	-0.0199604	2.94895	-0.381035	0.704806	0.933754	-6.18492	17	34644764	34646324	1	protein_coding
ENSMUSG00000024486	Hbegf	15200	heparin-binding EGF-like growth factor [Source:MGI Symbol;Acc:MGI:96070]	-0.0376478	3.97323	-0.663422	0.510136	0.871347	-6.18507	18	36504929	36515805	-1	protein_coding
ENSMUSG00000045838	A430105I19Rik	214239	RIKEN cDNA A430105I19 gene [Source:MGI Symbol;Acc:MGI:2685199]	0.0550203	3.83681	0.66894	0.506639	0.869602	-6.18508	2	118754158	118762661	-1	protein_coding
ENSMUSG00000045333	Zfp423	94187	zinc finger protein 423 [Source:MGI Symbol;Acc:MGI:1891217]	0.0297519	2.59851	0.25784	0.797598	0.958569	-6.18509	8	87661810	87959595	-1	protein_coding
ENSMUSG00000059482	2610301B20Rik	67157	RIKEN cDNA 2610301B20 gene [Source:MGI Symbol;Acc:MGI:1914407]	-0.0564457	5.71718	-0.910794	0.366814	0.796758	-6.1851	4	10874498	10899425	1	protein_coding
ENSMUSG00000026425	Srgap2	14270	SLIT-ROBO Rho GTPase activating protein 2 [Source:MGI Symbol;Acc:MGI:109605]	0.0317324	7.04696	0.963742	0.339856	0.782008	-6.18523	1	131285251	131527352	-1	protein_coding
ENSMUSG00000025538	Sumf2	67902	sulfatase modifying factor 2 [Source:MGI Symbol;Acc:MGI:1915152]	-0.0249123	2.72475	-0.315325	0.753839	0.946201	-6.18544	5	129846986	129864050	1	protein_coding
ENSMUSG00000022617	Chkb	12651	choline kinase beta [Source:MGI Symbol;Acc:MGI:1328313]	-0.0401503	4.90919	-0.834204	0.40817	0.821857	-6.18548	15	89416405	89429908	-1	protein_coding
ENSMUSG00000024985	Tcf7l2	21416	transcription factor 7 like 2, T cell specific, HMG box [Source:MGI Symbol;Acc:MGI:1202879]	0.0395633	2.7762	0.185996	0.853207	0.972879	-6.18555	19	55741810	55933654	1	protein_coding
ENSMUSG00000000876	Pxmp4	59038	peroxisomal membrane protein 4 [Source:MGI Symbol;Acc:MGI:1891701]	0.0239007	3.47198	0.545089	0.588138	0.897128	-6.18579	2	154585758	154603708	-1	protein_coding
ENSMUSG00000026475	Rgs16	19734	regulator of G-protein signaling 16 [Source:MGI Symbol;Acc:MGI:108407]	-0.0783133	3.02915	-0.409506	0.683933	0.927104	-6.18604	1	153740349	153745468	1	protein_coding
ENSMUSG00000061898	Rbak	57782	RB-associated KRAB zinc finger [Source:MGI Symbol;Acc:MGI:1927369]	-0.0353806	4.45923	-0.774753	0.442168	0.83816	-6.18606	5	143172186	143180775	-1	protein_coding
ENSMUSG00000030313	Dennd5b	320560	DENN/MADD domain containing 5B [Source:MGI Symbol;Acc:MGI:2444273]	0.0651532	6.42534	0.937781	0.352906	0.789891	-6.18616	6	148988071	149101680	-1	protein_coding
ENSMUSG00000026623	Lpgat1	226856	lysophosphatidylglycerol acyltransferase 1 [Source:MGI Symbol;Acc:MGI:2446186]	0.061764	8.38033	0.988185	0.327864	0.774846	-6.18617	1	191717834	191784255	1	protein_coding
ENSMUSG00000038697	Taf5l	102162	TATA-box binding protein associated factor 5 like [Source:MGI Symbol;Acc:MGI:1919039]	-0.0327975	3.48398	-0.56375	0.575467	0.892131	-6.1862	8	123996318	124021397	-1	protein_coding
ENSMUSG00000032185	Carm1	59035	coactivator-associated arginine methyltransferase 1 [Source:MGI Symbol;Acc:MGI:1913208]	0.068573	4.67148	0.813114	0.420043	0.827152	-6.1862	9	21546894	21592623	1	protein_coding
ENSMUSG00000034175	Rhbdd3	279766	rhomboid domain containing 3 [Source:MGI Symbol;Acc:MGI:2444684]	0.00484698	2.37029	0.0408609	0.967571	0.995307	-6.18624	11	5098926	5106093	1	protein_coding
ENSMUSG00000071796	6820431F20Rik		RIKEN cDNA 6820431F20 gene [Source:MGI Symbol;Acc:MGI:3694236]	0.0406375	3.33949	0.468057	0.641796	0.912612	-6.18639	8	20262613	20297432	-1	transcribed_unprocessed_pseudogene
ENSMUSG00000042388	Dlgap3	242667	discs, large (Drosophila) homolog-associated protein 3 [Source:MGI Symbol;Acc:MGI:3039563]	0.155899	4.5794	0.792826	0.43166	0.833262	-6.18646	4	127169204	127237022	1	protein_coding
ENSMUSG00000038895	Zfp653	319601	zinc finger protein 653 [Source:MGI Symbol;Acc:MGI:2442362]	-0.0397172	2.83035	-0.387092	0.700346	0.932415	-6.18654	9	22055411	22071376	-1	protein_coding
ENSMUSG00000032288	Imp3	102462	IMP3, U3 small nucleolar ribonucleoprotein [Source:MGI Symbol;Acc:MGI:1916119]	-0.0341945	3.55745	-0.576463	0.566912	0.890127	-6.1867	9	56937475	56938398	1	protein_coding
ENSMUSG00000027574	Nkain4	58237	Na+/K+ transporting ATPase interacting 4 [Source:MGI Symbol;Acc:MGI:1915372]	-0.0366191	2.99509	-0.425973	0.671972	0.922428	-6.18672	2	180934772	180954699	-1	protein_coding
ENSMUSG00000001323	Srr	27364	serine racemase [Source:MGI Symbol;Acc:MGI:1351636]	0.0449846	5.46486	0.881228	0.382449	0.805713	-6.18691	11	74906359	74925948	-1	protein_coding
ENSMUSG00000084799	Ino80dos		INO80 complex subunit D, opposite strand [Source:MGI Symbol;Acc:MGI:3651861]	-0.0122531	2.66558	-0.169495	0.866097	0.975564	-6.18703	1	63113078	63158290	1	lincRNA
ENSMUSG00000047935	Gm5607		predicted gene 5607 [Source:MGI Symbol;Acc:MGI:3645522]	0.0566315	3.93485	0.639882	0.525197	0.874665	-6.18723	8	12385771	12436768	1	sense_overlapping
ENSMUSG00000021494	Ddx41	72935	DEAD (Asp-Glu-Ala-Asp) box polypeptide 41 [Source:MGI Symbol;Acc:MGI:1920185]	0.0728263	4.48587	0.791122	0.432644	0.833847	-6.18726	13	55530410	55536658	-1	protein_coding
ENSMUSG00000052738	Suclg1	56451	succinate-CoA ligase, GDP-forming, alpha subunit [Source:MGI Symbol;Acc:MGI:1927234]	-0.0372205	6.42999	-0.947053	0.348208	0.78653	-6.18727	6	73248382	73276911	1	protein_coding
ENSMUSG00000049411	Tmem241	338363	transmembrane protein 241 [Source:MGI Symbol;Acc:MGI:2442435]	-0.00778097	2.67298	-0.165129	0.869514	0.976684	-6.18729	18	11964450	12121537	-1	protein_coding
ENSMUSG00000008496	Pou2f2	18987	POU domain, class 2, transcription factor 2 [Source:MGI Symbol;Acc:MGI:101897]	-0.0252323	3.09603	-0.407184	0.685627	0.927802	-6.18736	7	25087344	25179726	-1	protein_coding
ENSMUSG00000030400	Ercc2	13871	excision repair cross-complementing rodent repair deficiency, complementation group 2 [Source:MGI Symbol;Acc:MGI:95413]	0.020719	2.41782	0.153334	0.878758	0.978463	-6.18762	7	19382010	19395694	1	protein_coding
ENSMUSG00000027940	Tpm3	59069	tropomyosin 3, gamma [Source:MGI Symbol;Acc:MGI:1890149]	-0.0355713	6.67754	-0.952009	0.345714	0.784696	-6.18768	3	90072649	90100902	1	protein_coding
ENSMUSG00000034723	Tmx4	52837	thioredoxin-related transmembrane protein 4 [Source:MGI Symbol;Acc:MGI:106558]	-0.0678672	8.55732	-0.990393	0.326795	0.774158	-6.1878	2	134594185	134644145	-1	protein_coding
ENSMUSG00000027775	Mfsd1	66868	major facilitator superfamily domain containing 1 [Source:MGI Symbol;Acc:MGI:1914118]	-0.0386777	5.19578	-0.862696	0.392461	0.812097	-6.18817	3	67582741	67604237	1	protein_coding
ENSMUSG00000031661	Nkd1	93960	naked cuticle 1 homolog (Drosophila) [Source:MGI Symbol;Acc:MGI:2135954]	0.000104307	2.48258	0.00105495	0.999163	0.999781	-6.18818	8	88521354	88594884	1	protein_coding
ENSMUSG00000055652	Klhl25	207952	kelch-like 25 [Source:MGI Symbol;Acc:MGI:2668031]	0.00383773	2.38805	0.0355378	0.971794	0.996508	-6.18831	7	75848310	75874131	1	protein_coding
ENSMUSG00000046027	Stard5	170460	StAR-related lipid transfer (START) domain containing 5 [Source:MGI Symbol;Acc:MGI:2156765]	0.0425145	3.93193	0.672282	0.504527	0.868717	-6.1884	7	83631959	83653127	1	protein_coding
ENSMUSG00000062997	Rpl35	66489	ribosomal protein L35 [Source:MGI Symbol;Acc:MGI:1913739]	-0.0438433	3.42305	-0.532038	0.597077	0.900019	-6.18844	2	39001580	39005624	-1	protein_coding
ENSMUSG00000032316	Clk3	102414	CDC-like kinase 3 [Source:MGI Symbol;Acc:MGI:1098670]	0.0452447	5.82865	0.921188	0.361416	0.795869	-6.18844	9	57750624	57765860	-1	protein_coding
ENSMUSG00000029228	Lnx1	16924	ligand of numb-protein X 1 [Source:MGI Symbol;Acc:MGI:1278335]	-0.0402113	3.16038	-0.465794	0.643405	0.912852	-6.1885	5	74592447	74702912	-1	protein_coding
ENSMUSG00000021265	Slc25a29	214663	solute carrier family 25 (mitochondrial carrier, palmitoylcarnitine transporter), member 29 [Source:MGI Symbol;Acc:MGI:2444911]	0.00975628	2.3663	0.0940719	0.925431	0.986786	-6.18875	12	108825873	108835883	-1	protein_coding
ENSMUSG00000032737	Inppl1	16332	inositol polyphosphate phosphatase-like 1 [Source:MGI Symbol;Acc:MGI:1333787]	0.0724593	4.2176	0.723282	0.472908	0.853813	-6.18879	7	101822632	101838229	-1	protein_coding
ENSMUSG00000021262	Evl	14026	Ena-vasodilator stimulated phosphoprotein [Source:MGI Symbol;Acc:MGI:1194884]	0.0798833	4.79548	0.824429	0.413647	0.8247	-6.18889	12	108554720	108688516	1	protein_coding
ENSMUSG00000040938	Slc16a11	216867	solute carrier family 16 (monocarboxylic acid transporters), member 11 [Source:MGI Symbol;Acc:MGI:2663709]	0.00493633	2.35498	0.045538	0.963862	0.995102	-6.18911	11	70212752	70216417	1	protein_coding
ENSMUSG00000028907	Utp11	67205	UTP11 small subunit processome component [Source:MGI Symbol;Acc:MGI:1914455]	-0.0269184	4.62268	-0.793136	0.43148	0.833262	-6.18916	4	124678160	124693600	-1	protein_coding
ENSMUSG00000031790	Mmp15	17388	matrix metallopeptidase 15 [Source:MGI Symbol;Acc:MGI:109320]	0.0400069	2.63849	0.28785	0.774662	0.951604	-6.18924	8	95352268	95375080	1	protein_coding
ENSMUSG00000059552	Trp53	22059	transformation related protein 53 [Source:MGI Symbol;Acc:MGI:98834]	-0.0422112	4.13103	-0.724336	0.472266	0.853527	-6.18928	11	69580359	69591873	1	protein_coding
ENSMUSG00000046056	Sbsn	282619	suprabasin [Source:MGI Symbol;Acc:MGI:2446326]	0.0393322	3.40511	0.533752	0.5959	0.899707	-6.18946	7	30751471	30756134	1	protein_coding
ENSMUSG00000019659	Ccdc12	72654	coiled-coil domain containing 12 [Source:MGI Symbol;Acc:MGI:1919904]	0.0639345	2.89048	0.420867	0.675672	0.924168	-6.18965	9	110656503	110711606	1	protein_coding
ENSMUSG00000020086	H2afy2	404634	H2A histone family, member Y2 [Source:MGI Symbol;Acc:MGI:3037658]	0.0359375	3.18924	0.451184	0.653826	0.916221	-6.18982	10	61738665	61784147	-1	protein_coding
ENSMUSG00000052155	Acvr2a	11480	activin receptor IIA [Source:MGI Symbol;Acc:MGI:102806]	-0.0853637	6.35227	-0.936826	0.353392	0.790268	-6.19	2	48814109	48903269	1	protein_coding
ENSMUSG00000038542	Pcid2	234069	PCI domain containing 2 [Source:MGI Symbol;Acc:MGI:2443003]	0.0312767	4.32009	0.735677	0.465396	0.849202	-6.19014	8	13077189	13105459	-1	protein_coding
ENSMUSG00000002814	Top3a	21975	topoisomerase (DNA) III alpha [Source:MGI Symbol;Acc:MGI:1197527]	-0.0121098	2.55446	-0.155899	0.876746	0.978408	-6.19016	11	60740058	60777365	-1	protein_coding
ENSMUSG00000028540	Dph2	67728	DPH2 homolog [Source:MGI Symbol;Acc:MGI:1914978]	0.0245735	2.71958	0.294651	0.769491	0.951173	-6.19019	4	117888643	117892032	-1	protein_coding
ENSMUSG00000006289	Osgep	66246	O-sialoglycoprotein endopeptidase [Source:MGI Symbol;Acc:MGI:1913496]	-0.0329999	4.52144	-0.785533	0.435882	0.835623	-6.19025	14	50906478	50924893	-1	protein_coding
ENSMUSG00000079065	BC005561	100042165	cDNA sequence BC005561 [Source:MGI Symbol;Acc:MGI:3040669]	0.073438	3.88984	0.602392	0.549661	0.883694	-6.19029	5	104508352	104522611	1	protein_coding
ENSMUSG00000005804	Bloc1s6	18457	biogenesis of lysosomal organelles complex-1, subunit 6, pallidin [Source:MGI Symbol;Acc:MGI:1927580]	-0.0435475	4.91238	-0.822276	0.41486	0.825635	-6.19041	2	122738503	122749475	1	protein_coding
ENSMUSG00000002845	Tmem39a	67846	transmembrane protein 39a [Source:MGI Symbol;Acc:MGI:1915096]	-0.0316823	3.91178	-0.658439	0.513304	0.872595	-6.19054	16	38558698	38592162	1	protein_coding
ENSMUSG00000070348	Ccnd1	12443	cyclin D1 [Source:MGI Symbol;Acc:MGI:88313]	0.0433244	3.99221	0.66721	0.507734	0.869822	-6.19058	7	144929931	144939925	-1	protein_coding
ENSMUSG00000001082	Mfsd10	68294	major facilitator superfamily domain containing 10 [Source:MGI Symbol;Acc:MGI:1915544]	-0.00284365	2.34612	-0.0191433	0.984804	0.998193	-6.19077	5	34633642	34637212	-1	protein_coding
ENSMUSG00000032279	Idh3a	67834	isocitrate dehydrogenase 3 (NAD+) alpha [Source:MGI Symbol;Acc:MGI:1915084]	-0.0312385	7.70916	-0.973613	0.334978	0.778656	-6.19083	9	54586334	54604661	1	protein_coding
ENSMUSG00000026791	Slc2a8	56017	solute carrier family 2, (facilitated glucose transporter), member 8 [Source:MGI Symbol;Acc:MGI:1860103]	-0.029771	2.43185	-0.181253	0.856908	0.973499	-6.19091	2	32972990	32982083	-1	protein_coding
ENSMUSG00000049950	Rpp38	227522	ribonuclease P/MRP 38 subunit [Source:MGI Symbol;Acc:MGI:2443607]	0.0073211	2.63699	0.124679	0.901282	0.982147	-6.19093	2	3328949	3332643	-1	protein_coding
ENSMUSG00000041483	Zfp281	226442	zinc finger protein 281 [Source:MGI Symbol;Acc:MGI:3029290]	-0.0750429	6.24394	-0.93143	0.356148	0.79234	-6.19094	1	136624901	136630053	1	protein_coding
ENSMUSG00000045954	Cavin2	20324	caveolae associated 2 [Source:MGI Symbol;Acc:MGI:99513]	0.0432195	3.80734	0.612914	0.542737	0.881656	-6.19098	1	51289126	51302960	1	protein_coding
ENSMUSG00000034042	Gpbp1l1	77110	GC-rich promoter binding protein 1-like 1 [Source:MGI Symbol;Acc:MGI:1924360]	-0.0355369	5.28108	-0.866547	0.390367	0.810415	-6.191	4	116557658	116593882	1	protein_coding
ENSMUSG00000058441	Panx2	406218	pannexin 2 [Source:MGI Symbol;Acc:MGI:1890615]	0.0913779	4.03287	0.713099	0.47913	0.856281	-6.19107	15	89059734	89073567	1	protein_coding
ENSMUSG00000042364	Snx18	170625	sorting nexin 18 [Source:MGI Symbol;Acc:MGI:2137642]	-0.0356409	4.60808	-0.781957	0.437961	0.835768	-6.19114	13	113592179	113618564	-1	protein_coding
ENSMUSG00000046318	Ccbe1	320924	collagen and calcium binding EGF domains 1 [Source:MGI Symbol;Acc:MGI:2445053]	-0.0413824	3.04499	-0.308737	0.758816	0.948121	-6.19115	18	66045302	66302739	-1	protein_coding
ENSMUSG00000041638	Gcn1l1	231659	GCN1 general control of amino-acid synthesis 1-like 1 (yeast) [Source:MGI Symbol;Acc:MGI:2444248]	0.116083	4.52575	0.794514	0.430686	0.833262	-6.19122	5	115565254	115622654	1	protein_coding
ENSMUSG00000071654	Uqcc3	107197	ubiquinol-cytochrome c reductase complex assembly factor 3 [Source:MGI Symbol;Acc:MGI:2147553]	-0.00640985	2.44921	-0.0628379	0.950148	0.993131	-6.19123	19	8880016	8880933	-1	protein_coding
ENSMUSG00000054723	Vmac	106639	vimentin-type intermediate filament associated coiled-coil protein [Source:MGI Symbol;Acc:MGI:2146912]	-0.0255386	3.27296	-0.491677	0.625119	0.908813	-6.19124	17	56713932	56717699	-1	protein_coding
ENSMUSG00000022791	Tnk2	51789	tyrosine kinase, non-receptor, 2 [Source:MGI Symbol;Acc:MGI:1858308]	0.137272	5.5603	0.901997	0.371423	0.798968	-6.19132	16	32643874	32683493	1	protein_coding
ENSMUSG00000042308	Setd1a	233904	SET domain containing 1A [Source:MGI Symbol;Acc:MGI:2446244]	0.0593776	4.00168	0.692494	0.49186	0.863059	-6.19134	7	127776670	127800122	1	protein_coding
ENSMUSG00000106981	Gm45495		predicted gene 45495 [Source:MGI Symbol;Acc:MGI:5791331]	0.0258591	3.74216	0.602445	0.549626	0.883694	-6.19145	5	53281810	53283509	1	lincRNA
ENSMUSG00000003868	Ruvbl2	20174	RuvB-like protein 2 [Source:MGI Symbol;Acc:MGI:1342299]	0.0430908	2.6935	0.321217	0.749397	0.94563	-6.19145	7	45421760	45438096	-1	protein_coding
ENSMUSG00000037119	Fam91a1	210998	family with sequence similarity 91, member A1 [Source:MGI Symbol;Acc:MGI:1277178]	-0.0466297	6.80051	-0.950348	0.346548	0.785584	-6.19148	15	58415468	58457801	1	protein_coding
ENSMUSG00000022833	Ccdc14	239839	coiled-coil domain containing 14 [Source:MGI Symbol;Acc:MGI:2443448]	-0.00031657	2.60575	-0.00463305	0.996322	0.999203	-6.19154	16	34690616	34725194	1	protein_coding
ENSMUSG00000043384	Gprasp1	67298	G protein-coupled receptor associated sorting protein 1 [Source:MGI Symbol;Acc:MGI:1917418]	-0.0509416	9.88633	-0.996451	0.323873	0.771031	-6.19161	X	135742733	135803474	1	protein_coding
ENSMUSG00000075289	Carns1	107239	carnosine synthase 1 [Source:MGI Symbol;Acc:MGI:2147595]	-0.0356589	2.97707	-0.399643	0.691137	0.929997	-6.19184	19	4164324	4175479	-1	protein_coding
ENSMUSG00000105957	Gm43254		predicted gene 43254 [Source:MGI Symbol;Acc:MGI:5663391]	0.00502547	2.61985	0.0558178	0.955711	0.993555	-6.19201	3	133307518	133310008	-1	lincRNA
ENSMUSG00000030545	Pex11a	18631	peroxisomal biogenesis factor 11 alpha [Source:MGI Symbol;Acc:MGI:1338788]	0.0213671	3.33791	0.495405	0.622504	0.90832	-6.19203	7	79735957	79743131	-1	protein_coding
ENSMUSG00000025665	Rps6ka6	67071	ribosomal protein S6 kinase polypeptide 6 [Source:MGI Symbol;Acc:MGI:1914321]	0.0410793	3.14692	0.401219	0.689984	0.929696	-6.19205	X	111388192	111537959	-1	protein_coding
ENSMUSG00000025370	Cdh9	12565	cadherin 9 [Source:MGI Symbol;Acc:MGI:107433]	-0.046488	3.97664	-0.341316	0.734309	0.942187	-6.19217	15	16778101	16857094	1	protein_coding
ENSMUSG00000022999	Lmbr1l	74775	limb region 1 like [Source:MGI Symbol;Acc:MGI:1289247]	-0.0470891	3.45069	-0.555703	0.580915	0.894169	-6.19221	15	98903921	98918231	-1	protein_coding
ENSMUSG00000037526	Atg14	100504663	autophagy related 14 [Source:MGI Symbol;Acc:MGI:1261775]	0.0247911	4.48666	0.767153	0.446631	0.83959	-6.19222	14	47540894	47568434	-1	protein_coding
ENSMUSG00000007415	Gatad1	67210	GATA zinc finger domain containing 1 [Source:MGI Symbol;Acc:MGI:1914460]	-0.0368418	6.02914	-0.920135	0.361961	0.795972	-6.19229	5	3632932	3657185	-1	protein_coding
ENSMUSG00000078435	AU041133	216177	expressed sequence AU041133 [Source:MGI Symbol;Acc:MGI:2143755]	-0.0363364	3.1227	-0.385609	0.701437	0.932755	-6.19232	10	82128013	82153065	1	protein_coding
ENSMUSG00000070315	4930581F22Rik		RIKEN cDNA 4930581F22 gene [Source:MGI Symbol;Acc:MGI:1926184]	-0.0296806	3.31161	-0.513918	0.609594	0.904203	-6.19232	9	35116728	35130922	1	processed_transcript
ENSMUSG00000023277	Twf2	23999	twinfilin actin binding protein 2 [Source:MGI Symbol;Acc:MGI:1346078]	-0.0807721	3.44277	-0.572348	0.569675	0.890692	-6.19238	9	106203108	106215389	1	protein_coding
ENSMUSG00000035439	Haus8	76478	4HAUS augmin-like complex, subunit 8 [Source:MGI Symbol;Acc:MGI:1923728]	-0.00481061	2.53897	-0.0794636	0.936984	0.990301	-6.19261	8	71248561	71272934	-1	protein_coding
ENSMUSG00000091183	Gm5141	380850	predicted gene 5141 [Source:MGI Symbol;Acc:MGI:3779466]	-0.0360776	3.08791	-0.374731	0.709459	0.935465	-6.19268	13	62772200	62785808	-1	protein_coding
ENSMUSG00000028098	Rnf115	67845	ring finger protein 115 [Source:MGI Symbol;Acc:MGI:1915095]	-0.0524489	6.20043	-0.929315	0.357232	0.792585	-6.19268	3	96727664	96791638	1	protein_coding
ENSMUSG00000008318	Relt	320100	RELT tumor necrosis factor receptor [Source:MGI Symbol;Acc:MGI:2443373]	-0.0277004	2.69261	-0.248377	0.80487	0.96069	-6.19274	7	100845847	100863446	-1	protein_coding
ENSMUSG00000040455	Usp45	77593	ubiquitin specific petidase 45 [Source:MGI Symbol;Acc:MGI:101850]	0.0663737	6.5251	0.940557	0.351496	0.788628	-6.19289	4	21767156	21837872	1	protein_coding
ENSMUSG00000025024	Smndc1	76479	survival motor neuron domain containing 1 [Source:MGI Symbol;Acc:MGI:1923729]	-0.0561836	5.5313	-0.891165	0.377148	0.802383	-6.19307	19	53379214	53390573	-1	protein_coding
ENSMUSG00000015461	Atf6b	12915	activating transcription factor 6 beta [Source:MGI Symbol;Acc:MGI:105121]	0.0757687	4.21555	0.740383	0.462562	0.848136	-6.19307	17	34647146	34655074	1	protein_coding
ENSMUSG00000056698	Elmod3	232089	ELMO/CED-12 domain containing 3 [Source:MGI Symbol;Acc:MGI:2445168]	0.0542585	4.11486	0.720912	0.474352	0.853877	-6.19318	6	72565922	72598413	-1	protein_coding
ENSMUSG00000051537	Gm5124		predicted pseudogene 5124 [Source:MGI Symbol;Acc:MGI:3643622]	0.0221863	2.87641	0.31989	0.750397	0.946129	-6.19319	X	21360865	21364622	1	transcribed_processed_pseudogene
ENSMUSG00000029016	Clcn6		chloride channel, voltage-sensitive 6 [Source:MGI Symbol;Acc:MGI:1347049]	0.0451769	6.47031	0.9404	0.351575	0.788628	-6.19321	4	148004259	148038821	-1	protein_coding
ENSMUSG00000110631	Gm42047		predicted gene, 42047 [Source:MGI Symbol;Acc:MGI:5624932]	-0.0132357	2.59378	-0.0938025	0.925644	0.986786	-6.19336	8	121833247	121841178	1	lincRNA
ENSMUSG00000084950	Gm5577		predicted gene 5577 [Source:MGI Symbol;Acc:MGI:3648213]	0.0138854	2.77047	0.205981	0.83765	0.969432	-6.19359	6	87980883	88005471	1	antisense_RNA
ENSMUSG00000027285	Haus2	66296	HAUS augmin-like complex, subunit 2 [Source:MGI Symbol;Acc:MGI:1913546]	-0.0503801	4.93587	-0.820469	0.415879	0.826081	-6.19362	2	120609383	120621560	1	protein_coding
ENSMUSG00000036810	Cnep1r1	382030	CTD nuclear envelope phosphatase 1 regulatory subunit 1 [Source:MGI Symbol;Acc:MGI:1921981]	-0.0551661	5.67981	-0.900733	0.372088	0.799462	-6.19378	8	88118769	88135110	1	protein_coding
ENSMUSG00000032051	Fdx1	14148	ferredoxin 1 [Source:MGI Symbol;Acc:MGI:103224]	-0.0284041	3.4069	-0.50213	0.617801	0.906117	-6.19383	9	51943306	51963556	-1	protein_coding
ENSMUSG00000020464	Pnpt1	71701	polyribonucleotide nucleotidyltransferase 1 [Source:MGI Symbol;Acc:MGI:1918951]	-0.0674711	5.60294	-0.895565	0.374816	0.801452	-6.19386	11	29130744	29161828	1	protein_coding
ENSMUSG00000035597	Prpf39	328110	pre-mRNA processing factor 39 [Source:MGI Symbol;Acc:MGI:104602]	-0.0710572	6.95809	-0.951989	0.345724	0.784696	-6.19401	12	65036333	65063386	1	protein_coding
ENSMUSG00000030929	Eri2	71151	exoribonuclease 2 [Source:MGI Symbol;Acc:MGI:1918401]	0.0393204	3.44969	0.514881	0.608926	0.903613	-6.19403	7	119768679	119794058	-1	protein_coding
ENSMUSG00000073434	Wdr90	106618	WD repeat domain 90 [Source:MGI Symbol;Acc:MGI:1921267]	0.093	3.7716	0.653907	0.516195	0.873192	-6.19407	17	25844771	25861501	-1	protein_coding
ENSMUSG00000035107	Dcbld2	73379	discoidin, CUB and LCCL domain containing 2 [Source:MGI Symbol;Acc:MGI:1920629]	0.0408597	4.82478	0.786713	0.435197	0.835493	-6.19421	16	58408443	58469727	1	protein_coding
ENSMUSG00000042724	Map3k9	338372	mitogen-activated protein kinase kinase kinase 9 [Source:MGI Symbol;Acc:MGI:2449952]	-0.0630392	5.94424	-0.907818	0.368369	0.797384	-6.19438	12	81721010	81781175	-1	protein_coding
ENSMUSG00000007827	Ankrd26	232339	ankyrin repeat domain 26 [Source:MGI Symbol;Acc:MGI:1917887]	0.043008	4.89295	0.807784	0.423077	0.828966	-6.19454	6	118501308	118562226	-1	protein_coding
ENSMUSG00000025153	Fasn	14104	fatty acid synthase [Source:MGI Symbol;Acc:MGI:95485]	0.139656	6.0524	0.922845	0.36056	0.794788	-6.19461	11	120805846	120824547	-1	protein_coding
ENSMUSG00000031808	Slc27a1	26457	solute carrier family 27 (fatty acid transporter), member 1 [Source:MGI Symbol;Acc:MGI:1347098]	0.0861286	5.41773	0.89237	0.376509	0.8023	-6.19469	8	71568882	71587302	1	protein_coding
ENSMUSG00000019261	Map1s	270058	microtubule-associated protein 1S [Source:MGI Symbol;Acc:MGI:2443304]	0.0376785	2.863	0.377947	0.707085	0.934704	-6.19476	8	70905932	70917529	1	protein_coding
ENSMUSG00000039478	Micu3	78506	mitochondrial calcium uptake family, member 3 [Source:MGI Symbol;Acc:MGI:1925756]	-0.0688054	7.43802	-0.961941	0.340751	0.78271	-6.19476	8	40307458	40386308	1	protein_coding
ENSMUSG00000032834	Pwp2	110816	PWP2 periodic tryptophan protein homolog (yeast) [Source:MGI Symbol;Acc:MGI:1341200]	0.0588286	4.50968	0.782202	0.437818	0.835768	-6.19479	10	78170909	78185149	-1	protein_coding
ENSMUSG00000003131	Pafah1b2	18475	platelet-activating factor acetylhydrolase, isoform 1b, subunit 2 [Source:MGI Symbol;Acc:MGI:108415]	-0.0540824	8.19888	-0.97844	0.33261	0.77753	-6.1949	9	45962859	46012690	-1	protein_coding
ENSMUSG00000032353	Tmed3	66111	transmembrane p24 trafficking protein 3 [Source:MGI Symbol;Acc:MGI:1913361]	-0.0430621	4.12803	-0.709186	0.481533	0.858159	-6.19499	9	89699206	89705068	-1	protein_coding
ENSMUSG00000022296	Baalc		brain and acute leukemia, cytoplasmic [Source:MGI Symbol;Acc:MGI:1928704]	-0.0420325	4.46963	-0.713742	0.478736	0.856281	-6.195	15	38933142	38949405	1	protein_coding
ENSMUSG00000030494	Rhpn2	52428	rhophilin, Rho GTPase binding protein 2 [Source:MGI Symbol;Acc:MGI:1289234]	0.0416614	3.29866	0.492889	0.624268	0.908813	-6.19541	7	35334170	35392289	1	protein_coding
ENSMUSG00000041084	Ostc	66357	oligosaccharyltransferase complex subunit (non-catalytic) [Source:MGI Symbol;Acc:MGI:1913607]	-0.0425247	5.16984	-0.856819	0.39567	0.814163	-6.1955	3	130695912	130709444	-1	protein_coding
ENSMUSG00000036504	Phpt1	75454	phosphohistidine phosphatase 1 [Source:MGI Symbol;Acc:MGI:1922704]	0.00645847	2.57548	0.11726	0.907128	0.982893	-6.19551	2	25573430	25575224	-1	protein_coding
ENSMUSG00000006411	Nectin4	71740	nectin cell adhesion molecule 4 [Source:MGI Symbol;Acc:MGI:1918990]	-0.0177748	2.5523	-0.174815	0.861938	0.974588	-6.19564	1	171370099	171388598	1	protein_coding
ENSMUSG00000097470	Gm26587		predicted gene, 26587 [Source:MGI Symbol;Acc:MGI:5477081]	-0.0190247	2.85769	-0.29752	0.767313	0.950784	-6.19568	13	67660457	67661445	1	processed_pseudogene
ENSMUSG00000041879	Ipo9	226432	importin 9 [Source:MGI Symbol;Acc:MGI:1918944]	-0.0302217	7.67035	-0.967943	0.337774	0.780236	-6.19576	1	135382312	135430499	-1	protein_coding
ENSMUSG00000031910	Has3	15118	hyaluronan synthase 3 [Source:MGI Symbol;Acc:MGI:109599]	0.00870859	2.63323	0.133553	0.894297	0.98141	-6.19585	8	106870242	106884566	1	protein_coding
ENSMUSG00000041343	Ankrd42	73845	ankyrin repeat domain 42 [Source:MGI Symbol;Acc:MGI:1921095]	0.0266005	3.56015	0.509227	0.612854	0.905204	-6.19586	7	92581723	92637142	-1	protein_coding
ENSMUSG00000005621	Zfp592	233410	zinc finger protein 592 [Source:MGI Symbol;Acc:MGI:2443541]	0.0464588	5.22862	0.863747	0.391889	0.811776	-6.19591	7	80993681	81045164	1	protein_coding
ENSMUSG00000052364	B630019K06Rik		RIKEN cDNA B630019K06 gene [Source:MGI Symbol;Acc:MGI:2147918]	-0.0678232	5.12506	-0.835006	0.407723	0.821857	-6.19597	X	8892382	8894964	1	protein_coding
ENSMUSG00000035305	Ror1	26563	receptor tyrosine kinase-like orphan receptor 1 [Source:MGI Symbol;Acc:MGI:1347520]	0.011435	2.39754	0.107983	0.914445	0.984524	-6.19601	4	100095791	100444765	1	protein_coding
ENSMUSG00000034247	Plekhm1	353047	pleckstrin homology domain containing, family M (with RUN domain) member 1 [Source:MGI Symbol;Acc:MGI:2443207]	0.0775826	4.26198	0.742124	0.461516	0.847479	-6.19619	11	103364275	103412687	-1	protein_coding
ENSMUSG00000016487	Ppfibp1	67533	PTPRF interacting protein, binding protein 1 (liprin beta 1) [Source:MGI Symbol;Acc:MGI:1914783]	-0.0590822	5.20312	-0.841805	0.403942	0.819863	-6.19619	6	146888487	147032025	1	protein_coding
ENSMUSG00000048038	Ccdc187	329366	coiled-coil domain containing 187 [Source:MGI Symbol;Acc:MGI:3045295]	0.10186	4.08827	0.649612	0.518944	0.874615	-6.19628	2	26243469	26294557	-1	protein_coding
ENSMUSG00000040429	Mterf1a	545725	mitochondrial transcription termination factor 1a [Source:MGI Symbol;Acc:MGI:1918240]	0.00729848	2.65234	0.0988423	0.921662	0.985592	-6.19632	5	3890581	3893933	-1	protein_coding
ENSMUSG00000036357	Gpr101	245424	G protein-coupled receptor 101 [Source:MGI Symbol;Acc:MGI:2685211]	0.12902	3.18855	0.448599	0.655677	0.916914	-6.19633	X	57496668	57503757	-1	protein_coding
ENSMUSG00000035133	Arhgap5	11855	Rho GTPase activating protein 5 [Source:MGI Symbol;Acc:MGI:1332637]	0.106016	7.25019	0.952556	0.345439	0.784696	-6.19677	12	52503972	52571975	1	protein_coding
ENSMUSG00000034121	Mks1	380718	Meckel syndrome, type 1 [Source:MGI Symbol;Acc:MGI:3584243]	-0.0203886	2.67128	-0.255139	0.799672	0.959079	-6.19699	11	87853215	87863803	1	protein_coding
ENSMUSG00000003271	Sult2b1	54200	sulfotransferase family, cytosolic, 2B, member 1 [Source:MGI Symbol;Acc:MGI:1926342]	0.00140137	2.60631	0.0191597	0.984791	0.998193	-6.19702	7	45729983	45784669	-1	protein_coding
ENSMUSG00000031562	Dctd	320685	dCMP deaminase [Source:MGI Symbol;Acc:MGI:2444529]	0.0050215	2.64461	0.0832746	0.933969	0.989586	-6.19708	8	48099092	48153233	1	protein_coding
ENSMUSG00000021254	Gpatch2l	70373	G patch domain containing 2 like [Source:MGI Symbol;Acc:MGI:1917623]	0.0331923	4.2775	0.718575	0.475778	0.854388	-6.19715	12	86241858	86291784	1	protein_coding
ENSMUSG00000054196	Cthrc1	68588	collagen triple helix repeat containing 1 [Source:MGI Symbol;Acc:MGI:1915838]	0.021264	2.92044	0.257009	0.798236	0.95869	-6.19739	15	39076932	39087121	1	protein_coding
ENSMUSG00000016356	Col20a1	73368	collagen, type XX, alpha 1 [Source:MGI Symbol;Acc:MGI:1920618]	-0.0100774	2.36467	-0.0951465	0.924582	0.986447	-6.1974	2	180986535	181017540	1	protein_coding
ENSMUSG00000049532	Sall2	50524	sal-like 2 (Drosophila) [Source:MGI Symbol;Acc:MGI:1354373]	-0.0387586	6.26411	-0.930949	0.356394	0.792532	-6.19741	14	52311172	52328762	-1	protein_coding
ENSMUSG00000002778	Kdelr1	68137	KDEL (Lys-Asp-Glu-Leu) endoplasmic reticulum protein retention receptor 1 [Source:MGI Symbol;Acc:MGI:1915387]	-0.0355285	5.30503	-0.873941	0.386367	0.807624	-6.19744	7	45872772	45883732	1	protein_coding
ENSMUSG00000021222	Dcaf4	73828	DDB1 and CUL4 associated factor 4 [Source:MGI Symbol;Acc:MGI:1921078]	0.0491742	3.75153	0.619412	0.538483	0.880203	-6.19747	12	83520466	83541920	1	protein_coding
ENSMUSG00000027236	Eif3j1	78655	eukaryotic translation initiation factor 3, subunit J1 [Source:MGI Symbol;Acc:MGI:1925905]	-0.057468	5.4963	-0.879464	0.383395	0.806153	-6.19747	2	122028546	122056598	1	protein_coding
ENSMUSG00000041556	Fbxo2	230904	F-box protein 2 [Source:MGI Symbol;Acc:MGI:2446216]	0.0893297	3.26384	0.521093	0.604623	0.902933	-6.19759	4	148160621	148166424	1	protein_coding
ENSMUSG00000015568	Lpl	16956	lipoprotein lipase [Source:MGI Symbol;Acc:MGI:96820]	-0.0610138	4.86599	-0.648371	0.519739	0.874665	-6.19767	8	68880491	68907448	1	protein_coding
ENSMUSG00000026896	Ifih1	71586	interferon induced with helicase C domain 1 [Source:MGI Symbol;Acc:MGI:1918836]	0.00401608	2.77172	0.0456934	0.963738	0.995102	-6.19768	2	62595798	62646255	-1	protein_coding
ENSMUSG00000050891	Tatdn1	69694	TatD DNase domain containing 1 [Source:MGI Symbol;Acc:MGI:1916944]	-0.0402954	3.7496	-0.580574	0.564159	0.888505	-6.1977	15	58890153	58933730	-1	protein_coding
ENSMUSG00000020890	Gucy2e	14919	guanylate cyclase 2e [Source:MGI Symbol;Acc:MGI:105123]	-0.00957517	2.63069	-0.131281	0.896085	0.981533	-6.19771	11	69218117	69237036	-1	protein_coding
ENSMUSG00000029229	Chic2	74277	cysteine-rich hydrophobic domain 2 [Source:MGI Symbol;Acc:MGI:1921527]	-0.0449102	4.33234	-0.718285	0.475955	0.854489	-6.19793	5	74997988	75044774	-1	protein_coding
ENSMUSG00000042202	Slc35e2	320541	solute carrier family 35, member E2 [Source:MGI Symbol;Acc:MGI:2444240]	-0.0490054	6.18081	-0.92268	0.360646	0.794788	-6.19803	4	155601416	155623340	1	protein_coding
ENSMUSG00000031508	Ankrd10	102334	ankyrin repeat domain 10 [Source:MGI Symbol;Acc:MGI:1921840]	0.0399283	6.60877	0.940214	0.351669	0.788644	-6.19809	8	11611583	11635757	-1	protein_coding
ENSMUSG00000052133	Sema5b	20357	sema domain, seven thrombospondin repeats (type 1 and type 1-like), transmembrane domain (TM) and short cytoplasmic domain, (semaphorin) 5B [Source:MGI Symbol;Acc:MGI:107555]	0.0567828	3.25171	0.473996	0.637585	0.912162	-6.19811	16	35541145	35664732	1	protein_coding
ENSMUSG00000063236	1110038F14Rik	117171	RIKEN cDNA 1110038F14 gene [Source:MGI Symbol;Acc:MGI:2152337]	-0.00330584	2.48296	-0.0347544	0.972415	0.996522	-6.19817	15	76948539	76950729	1	protein_coding
ENSMUSG00000025154	Arhgap19	71085	Rho GTPase activating protein 19 [Source:MGI Symbol;Acc:MGI:1918335]	0.00126317	2.67955	0.0213586	0.983045	0.997969	-6.19818	19	41766588	41802084	-1	protein_coding
ENSMUSG00000021928	Ebpl	68177	emopamil binding protein-like [Source:MGI Symbol;Acc:MGI:1915427]	-0.0195356	2.88797	-0.3366	0.73784	0.942288	-6.19826	14	61331742	61360439	-1	protein_coding
ENSMUSG00000039546	Ajap1	230959	adherens junction associated protein 1 [Source:MGI Symbol;Acc:MGI:2685419]	0.0583472	4.11284	0.69087	0.492871	0.863462	-6.1984	4	153373221	153482811	-1	protein_coding
ENSMUSG00000029314	Gpat3	231510	glycerol-3-phosphate acyltransferase 3 [Source:MGI Symbol;Acc:MGI:3603816]	0.00184137	2.76722	0.0238369	0.981078	0.997435	-6.19844	5	100845713	100899102	1	protein_coding
ENSMUSG00000018547	Pip4k2b	108083	phosphatidylinositol-5-phosphate 4-kinase, type II, beta [Source:MGI Symbol;Acc:MGI:1934234]	0.057103	7.01313	0.949029	0.347212	0.786277	-6.19846	11	97715157	97744704	-1	protein_coding
ENSMUSG00000024993	Fam45a	67894	family with sequence similarity 45, member A [Source:MGI Symbol;Acc:MGI:1915144]	-0.059566	5.66903	-0.89357	0.375872	0.802201	-6.19858	19	60811585	60836227	1	protein_coding
ENSMUSG00000039427	Alg1	208211	asparagine-linked glycosylation 1 (beta-1,4-mannosyltransferase) [Source:MGI Symbol;Acc:MGI:2384774]	0.0471317	3.23921	0.492872	0.62428	0.908813	-6.19871	16	5233621	5244912	1	protein_coding
ENSMUSG00000036686	Cc2d1a	212139	coiled-coil and C2 domain containing 1A [Source:MGI Symbol;Acc:MGI:2384831]	0.096518	3.8078	0.664107	0.509701	0.87116	-6.19899	8	84132828	84147936	-1	protein_coding
ENSMUSG00000025758	Plk4	20873	polo-like kinase 4 [Source:MGI Symbol;Acc:MGI:101783]	0.00312937	2.77363	0.0394219	0.968712	0.995565	-6.19904	3	40800019	40816883	1	protein_coding
ENSMUSG00000040447	Spns2	216892	spinster homolog 2 [Source:MGI Symbol;Acc:MGI:2384936]	0.086522	5.18852	0.865931	0.390702	0.810447	-6.19927	11	72451638	72489904	-1	protein_coding
ENSMUSG00000026470	Stx6	58244	syntaxin 6 [Source:MGI Symbol;Acc:MGI:1926235]	-0.0330709	5.91478	-0.909997	0.36723	0.796825	-6.19938	1	155158715	155208256	1	protein_coding
ENSMUSG00000029053	Prkcz	18762	protein kinase C, zeta [Source:MGI Symbol;Acc:MGI:97602]	0.0745929	7.18876	0.953914	0.344758	0.784459	-6.19951	4	155260129	155361361	-1	protein_coding
ENSMUSG00000039652	Cpeb3	208922	cytoplasmic polyadenylation element binding protein 3 [Source:MGI Symbol;Acc:MGI:2443075]	0.0758098	6.15842	0.912549	0.365899	0.796758	-6.19955	19	37021291	37208601	-1	protein_coding
ENSMUSG00000026739	Bmi1	12151	Bmi1 polycomb ring finger oncogene [Source:MGI Symbol;Acc:MGI:88174]	-0.0690022	6.46956	-0.932292	0.355707	0.79234	-6.19975	2	18677018	18686629	1	protein_coding
ENSMUSG00000030882	Dnhd1	77505	dynein heavy chain domain 1 [Source:MGI Symbol;Acc:MGI:1924755]	-0.0308548	3.31072	-0.498807	0.620123	0.907173	-6.19979	7	105650827	105721799	1	protein_coding
ENSMUSG00000038872	Zfhx3	11906	zinc finger homeobox 3 [Source:MGI Symbol;Acc:MGI:99948]	-0.0157258	2.88762	-0.143495	0.886481	0.979504	-6.1999	8	107942644	108961630	1	protein_coding
ENSMUSG00000015839	Nfe2l2	18024	nuclear factor, erythroid derived 2, like 2 [Source:MGI Symbol;Acc:MGI:108420]	0.0506524	4.60572	0.773599	0.442844	0.83816	-6.19994	2	75675513	75704641	-1	protein_coding
ENSMUSG00000003808	Farsa	66590	phenylalanyl-tRNA synthetase, alpha subunit [Source:MGI Symbol;Acc:MGI:1913840]	-0.0425391	4.86661	-0.824398	0.413665	0.8247	-6.20017	8	84856989	84869257	1	protein_coding
ENSMUSG00000091931	Gon7	100233175	GON7, KEOPS complex subunit homolog [Source:MGI Symbol;Acc:MGI:4845848]	-0.0125481	2.83471	-0.170115	0.865613	0.975564	-6.20017	12	102753275	102757803	-1	protein_coding
ENSMUSG00000036721	Zscan12	22758	zinc finger and SCAN domain containing 12 [Source:MGI Symbol;Acc:MGI:1099444]	-0.0239015	3.18192	-0.409872	0.683666	0.927104	-6.20022	13	21362820	21372289	1	protein_coding
ENSMUSG00000022559	Fbxl6	30840	F-box and leucine-rich repeat protein 6 [Source:MGI Symbol;Acc:MGI:1354705]	0.0531373	2.64912	0.310961	0.757135	0.947017	-6.20053	15	76535730	76538746	-1	protein_coding
ENSMUSG00000058402	Zfp420	233058	zinc finger protein 420 [Source:MGI Symbol;Acc:MGI:2444666]	-0.0657041	5.38983	-0.87538	0.385591	0.807116	-6.20067	7	29859979	29877292	1	protein_coding
ENSMUSG00000042570	Mier2	70427	MIER family member 2 [Source:MGI Symbol;Acc:MGI:1917677]	0.0810211	3.32478	0.546539	0.587148	0.896845	-6.2007	10	79540245	79555199	-1	protein_coding
ENSMUSG00000042272	Sestd1	228071	SEC14 and spectrin domains 1 [Source:MGI Symbol;Acc:MGI:1916262]	-0.0650104	6.95405	-0.943291	0.350109	0.787897	-6.20091	2	77180340	77280592	-1	protein_coding
ENSMUSG00000104399	Gm37963		predicted gene, 37963 [Source:MGI Symbol;Acc:MGI:5611191]	0.0353323	3.38429	0.50444	0.616188	0.905827	-6.20095	9	108389082	108390205	1	sense_intronic
ENSMUSG00000030157	Clec2d	93694	C-type lectin domain family 2, member d [Source:MGI Symbol;Acc:MGI:2135589]	0.0331945	2.98459	0.234485	0.815575	0.963766	-6.20105	6	129180615	129186534	1	protein_coding
ENSMUSG00000018669	Cdk5rap3	80280	CDK5 regulatory subunit associated protein 3 [Source:MGI Symbol;Acc:MGI:1933126]	-0.061325	3.64547	-0.612377	0.543089	0.881757	-6.20114	11	96907426	96916496	-1	protein_coding
ENSMUSG00000028360	Slc44a5	242259	solute carrier family 44, member 5 [Source:MGI Symbol;Acc:MGI:3035141]	-0.047643	4.26348	-0.712425	0.479543	0.856381	-6.20127	3	153973436	154271722	1	protein_coding
ENSMUSG00000005667	Mthfd2	17768	methylenetetrahydrofolate dehydrogenase (NAD+ dependent), methenyltetrahydrofolate cyclohydrolase [Source:MGI Symbol;Acc:MGI:1338850]	-0.0275617	3.26335	-0.473947	0.63762	0.912162	-6.20137	6	83305691	83325908	-1	protein_coding
ENSMUSG00000000600	Krit1	79264	KRIT1, ankyrin repeat containing [Source:MGI Symbol;Acc:MGI:1930618]	0.0656043	6.7834	0.938685	0.352446	0.789589	-6.20145	5	3803184	3845564	1	protein_coding
ENSMUSG00000030527	Crtc3	70461	CREB regulated transcription coactivator 3 [Source:MGI Symbol;Acc:MGI:1917711]	0.0569329	3.72327	0.618389	0.539152	0.88027	-6.20174	7	80586627	80688877	-1	protein_coding
ENSMUSG00000074220	Zfp382	233060	zinc finger protein 382 [Source:MGI Symbol;Acc:MGI:3588204]	0.019003	2.82526	0.206664	0.83712	0.969259	-6.20192	7	30121942	30134950	1	protein_coding
ENSMUSG00000085067	Gm15631		predicted gene 15631 [Source:MGI Symbol;Acc:MGI:3783075]	-0.025175	3.32924	-0.312957	0.755627	0.946603	-6.20195	6	105673064	105677581	-1	lincRNA
ENSMUSG00000022228	Zscan26	432731	zinc finger and SCAN domain containing 26 [Source:MGI Symbol;Acc:MGI:3531417]	0.0529562	7.10594	0.948273	0.347593	0.786353	-6.20197	13	21442180	21453730	-1	protein_coding
ENSMUSG00000028393	Alad	17025	aminolevulinate, delta-, dehydratase [Source:MGI Symbol;Acc:MGI:96853]	0.035591	2.64823	0.258033	0.79745	0.958569	-6.20203	4	62509169	62519918	-1	protein_coding
ENSMUSG00000026893	Gca	227960	grancalcin [Source:MGI Symbol;Acc:MGI:1918521]	-0.0472595	4.30617	-0.686516	0.495589	0.864832	-6.20207	2	62664285	62694109	1	protein_coding
ENSMUSG00000047181	Samd14	217125	sterile alpha motif domain containing 14 [Source:MGI Symbol;Acc:MGI:2384945]	0.0903906	4.11359	0.700279	0.487029	0.860792	-6.20208	11	95009879	95026087	1	protein_coding
ENSMUSG00000033486	Catsper2	212670	cation channel, sperm associated 2 [Source:MGI Symbol;Acc:MGI:2387404]	0.0231479	3.15828	0.405982	0.686504	0.928221	-6.20209	2	121392631	121413792	-1	protein_coding
ENSMUSG00000041530	Ago1	236511	argonaute RISC catalytic subunit 1 [Source:MGI Symbol;Acc:MGI:2446630]	-0.0252864	6.87105	-0.943025	0.350244	0.787897	-6.20218	4	126435012	126468583	-1	protein_coding
ENSMUSG00000061979	Rcc1l	94254	reculator of chromosome condensation 1 like [Source:MGI Symbol;Acc:MGI:2137600]	0.0216723	2.56163	0.191398	0.848996	0.972098	-6.20225	5	134148054	134176774	-1	protein_coding
ENSMUSG00000051550	Zfp579	68490	zinc finger protein 579 [Source:MGI Symbol;Acc:MGI:1915740]	0.0289249	2.86058	0.339552	0.735629	0.942187	-6.20245	7	4983483	4996158	-1	protein_coding
ENSMUSG00000020027	Socs2	216233	suppressor of cytokine signaling 2 [Source:MGI Symbol;Acc:MGI:1201787]	-0.0584497	4.66	-0.774117	0.44254	0.83816	-6.20246	10	95385362	95417180	-1	protein_coding
ENSMUSG00000078440	Dohh	102115	deoxyhypusine hydroxylase/monooxygenase [Source:MGI Symbol;Acc:MGI:1915964]	0.0581098	3.38914	0.537177	0.59355	0.898438	-6.20249	10	81384428	81388352	1	protein_coding
ENSMUSG00000037331	Larp1	73158	La ribonucleoprotein domain family, member 1 [Source:MGI Symbol;Acc:MGI:1890165]	0.055315	6.81252	0.940917	0.351313	0.788622	-6.20258	11	58009064	58062034	1	protein_coding
ENSMUSG00000078651	Aoc2	237940	amine oxidase, copper containing 2 (retina-specific) [Source:MGI Symbol;Acc:MGI:2668431]	0.0117268	2.56285	0.127491	0.899068	0.981738	-6.20271	11	101325063	101329702	1	protein_coding
ENSMUSG00000004500	Zfp324	243834	zinc finger protein 324 [Source:MGI Symbol;Acc:MGI:2444641]	-0.0296829	3.3132	-0.475238	0.636706	0.912162	-6.2028	7	12965838	12974236	1	protein_coding
ENSMUSG00000032026	Rexo2	104444	RNA exonuclease 2 [Source:MGI Symbol;Acc:MGI:1888981]	-0.0336547	5.79946	-0.900045	0.37245	0.799694	-6.20293	9	48468512	48480623	-1	protein_coding
ENSMUSG00000058729	Lin9	72568	lin-9 homolog (C. elegans) [Source:MGI Symbol;Acc:MGI:1919818]	-0.00398744	2.65564	-0.0597199	0.952619	0.993131	-6.20294	1	180641150	180690694	1	protein_coding
ENSMUSG00000038679	Trps1	83925	transcriptional repressor GATA binding 1 [Source:MGI Symbol;Acc:MGI:1927616]	0.0774114	5.61885	0.881253	0.382436	0.805713	-6.20307	15	50654752	50890463	-1	protein_coding
ENSMUSG00000024944	Arl2	56327	ADP-ribosylation factor-like 2 [Source:MGI Symbol;Acc:MGI:1928393]	-0.0432648	3.72023	-0.610025	0.544633	0.882449	-6.20323	19	6134374	6141406	-1	protein_coding
ENSMUSG00000033111	3830406C13Rik	218734	RIKEN cDNA 3830406C13 gene [Source:MGI Symbol;Acc:MGI:1917937]	-0.0579032	5.19841	-0.839844	0.40503	0.820058	-6.20366	14	12284173	12303231	1	protein_coding
ENSMUSG00000047793	Sned1	208777	sushi, nidogen and EGF-like domains 1 [Source:MGI Symbol;Acc:MGI:3045960]	0.0688429	4.33466	0.717584	0.476384	0.854682	-6.2037	1	93235841	93301065	1	protein_coding
ENSMUSG00000003435	Supt5	20924	suppressor of Ty 5 [Source:MGI Symbol;Acc:MGI:1202400]	0.0792913	6.55741	0.933793	0.354939	0.791781	-6.20371	7	28314891	28338746	-1	protein_coding
ENSMUSG00000024132	Eci1	13177	enoyl-Coenzyme A delta isomerase 1 [Source:MGI Symbol;Acc:MGI:94871]	0.0286783	3.08416	0.413946	0.6807	0.925934	-6.20397	17	24426683	24439316	1	protein_coding
ENSMUSG00000030446	Zfp273		zinc finger protein 273 [Source:MGI Symbol;Acc:MGI:3036278]	0.0492428	3.62796	0.543131	0.589475	0.897606	-6.20401	13	67813740	67827002	1	protein_coding
ENSMUSG00000025938	Slco5a1	240726	solute carrier organic anion transporter family, member 5A1 [Source:MGI Symbol;Acc:MGI:2443431]	-0.0188361	2.82698	-0.106368	0.91572	0.984524	-6.20408	1	12866549	12992650	-1	protein_coding
ENSMUSG00000039410	Prdm16	70673	PR domain containing 16 [Source:MGI Symbol;Acc:MGI:1917923]	0.042856	3.21647	0.449112	0.655309	0.916914	-6.20427	4	154316125	154636873	-1	protein_coding
ENSMUSG00000050002	Idnk	75731	idnK gluconokinase homolog (E. coli) [Source:MGI Symbol;Acc:MGI:1922981]	-0.0276628	3.45679	-0.516604	0.607731	0.903259	-6.2043	13	58157649	58164693	1	protein_coding
ENSMUSG00000032295	Man2c1		mannosidase, alpha, class 2C, member 1 [Source:MGI Symbol;Acc:MGI:1920994]	0.0680397	5.79761	0.904031	0.370354	0.798968	-6.2043	9	57130690	57142722	1	protein_coding
ENSMUSG00000090015	Gm15446		predicted gene 15446 [Source:MGI Symbol;Acc:MGI:3709333]	-0.0646717	5.96054	-0.905511	0.369577	0.798382	-6.20475	5	109923400	109943936	1	protein_coding
ENSMUSG00000074282	Zfp94	22756	zinc finger protein 94 [Source:MGI Symbol;Acc:MGI:107610]	-0.0243213	3.09938	-0.408502	0.684665	0.927328	-6.20479	7	24301704	24316666	-1	protein_coding
ENSMUSG00000044345	Marveld1	277010	MARVEL (membrane-associating) domain containing 1 [Source:MGI Symbol;Acc:MGI:2147570]	0.0298258	3.1332	0.38736	0.700148	0.932415	-6.20482	19	42147400	42151703	1	protein_coding
ENSMUSG00000015474	Ppt2	54397	palmitoyl-protein thioesterase 2 [Source:MGI Symbol;Acc:MGI:1860075]	0.0366035	3.16106	0.462443	0.645788	0.914071	-6.20493	17	34616662	34628510	-1	protein_coding
ENSMUSG00000033933	Vhl	22346	von Hippel-Lindau tumor suppressor [Source:MGI Symbol;Acc:MGI:103223]	-0.0367389	5.66941	-0.887561	0.379065	0.803178	-6.2051	6	113623959	113631633	1	protein_coding
ENSMUSG00000037735	2810032G03Rik		RIKEN cDNA 2810032G03 gene [Source:MGI Symbol;Acc:MGI:1919919]	0.0260471	3.44992	0.470301	0.640204	0.912164	-6.20539	12	5375870	5416631	1	lincRNA
ENSMUSG00000032128	Robo3	19649	roundabout guidance receptor 3 [Source:MGI Symbol;Acc:MGI:1343102]	0.00317819	3.23059	0.0144284	0.988546	0.998479	-6.20544	9	37415669	37433246	-1	protein_coding
ENSMUSG00000029547	Ints1	68510	integrator complex subunit 1 [Source:MGI Symbol;Acc:MGI:1915760]	0.122056	3.96673	0.686835	0.495389	0.864732	-6.20559	5	139751282	139775674	-1	protein_coding
ENSMUSG00000025217	Btrc	12234	beta-transducin repeat containing protein [Source:MGI Symbol;Acc:MGI:1338871]	0.0425697	6.58882	0.929743	0.357012	0.792585	-6.20562	19	45363734	45530013	1	protein_coding
ENSMUSG00000024487	Yipf5	67180	Yip1 domain family, member 5 [Source:MGI Symbol;Acc:MGI:1914430]	-0.0492535	5.78744	-0.895325	0.374943	0.801517	-6.20579	18	40204865	40219399	-1	protein_coding
ENSMUSG00000027935	Rab13	68328	RAB13, member RAS oncogene family [Source:MGI Symbol;Acc:MGI:1927232]	0.0098697	2.63415	0.143687	0.88633	0.979504	-6.20579	3	90213695	90226385	1	protein_coding
ENSMUSG00000040033	Stat2	20847	signal transducer and activator of transcription 2 [Source:MGI Symbol;Acc:MGI:103039]	-0.0467792	5.34987	-0.848216	0.400397	0.816885	-6.20583	10	128270559	128292849	1	protein_coding
ENSMUSG00000009470	Tnpo1	238799	transportin 1 [Source:MGI Symbol;Acc:MGI:2681523]	0.0727509	7.09615	0.941308	0.351114	0.788372	-6.20591	13	98839019	98926384	-1	protein_coding
ENSMUSG00000090659	Zfp493	72958	zinc finger protein 493 [Source:MGI Symbol;Acc:MGI:1920208]	0.00617743	2.73115	0.0812155	0.935598	0.989962	-6.20609	13	67779693	67792512	1	protein_coding
ENSMUSG00000049600	Zbtb45	232879	zinc finger and BTB domain containing 45 [Source:MGI Symbol;Acc:MGI:2685003]	0.0221076	3.0564	0.348588	0.728876	0.9411	-6.2061	7	13003898	13010034	-1	protein_coding
ENSMUSG00000027714	Exosc9	50911	exosome component 9 [Source:MGI Symbol;Acc:MGI:1355319]	-0.0449089	4.91055	-0.801701	0.426554	0.830488	-6.20611	3	36552606	36565727	1	protein_coding
ENSMUSG00000014498	Ankrd52	237615	ankyrin repeat domain 52 [Source:MGI Symbol;Acc:MGI:2444029]	0.0715603	5.58088	0.877564	0.384416	0.806812	-6.20625	10	128377115	128408704	1	protein_coding
ENSMUSG00000041708	Mpped1	223726	metallophosphoesterase domain containing 1 [Source:MGI Symbol;Acc:MGI:106316]	-0.087009	5.56963	-0.729359	0.469217	0.8515	-6.20632	15	83779467	83858494	1	protein_coding
ENSMUSG00000096996	Gm26792		predicted gene, 26792 [Source:MGI Symbol;Acc:MGI:5477286]	0.0205544	2.84099	0.229218	0.819643	0.964563	-6.20663	19	46335287	46338538	1	lincRNA
ENSMUSG00000024592	C330018D20Rik	77422	RIKEN cDNA C330018D20 gene [Source:MGI Symbol;Acc:MGI:1924672]	0.0474119	4.19209	0.674263	0.503278	0.867669	-6.20669	18	56955833	56975368	-1	protein_coding
ENSMUSG00000026820	Ptges2	96979	prostaglandin E synthase 2 [Source:MGI Symbol;Acc:MGI:1917592]	-0.0613924	3.5183	-0.542558	0.589867	0.897606	-6.20674	2	32395896	32405772	1	protein_coding
ENSMUSG00000020053	Igf1	16000	insulin-like growth factor 1 [Source:MGI Symbol;Acc:MGI:96432]	0.0378278	3.49614	0.445205	0.658111	0.917128	-6.2068	10	87858265	87937042	1	protein_coding
ENSMUSG00000068966	Zbtb34	241311	zinc finger and BTB domain containing 34 [Source:MGI Symbol;Acc:MGI:2685195]	-0.0351951	4.1071	-0.638679	0.525973	0.874665	-6.20692	2	33406108	33431324	-1	protein_coding
ENSMUSG00000032727	Mier3	218613	MIER family member 3 [Source:MGI Symbol;Acc:MGI:2442317]	-0.0543277	5.47173	-0.86625	0.390529	0.810415	-6.20698	13	111686178	111718596	1	protein_coding
ENSMUSG00000073155	1810058I24Rik		RIKEN cDNA 1810058I24 gene [Source:MGI Symbol;Acc:MGI:1914955]	0.026805	3.55726	0.532784	0.596565	0.899936	-6.20703	6	35252654	35263496	1	lincRNA
ENSMUSG00000034707	Gns	75612	glucosamine (N-acetyl)-6-sulfatase [Source:MGI Symbol;Acc:MGI:1922862]	-0.0299533	6.54021	-0.928212	0.357798	0.793052	-6.20712	10	121365090	121397249	1	protein_coding
ENSMUSG00000032377	Plscr4	235527	phospholipid scramblase 4 [Source:MGI Symbol;Acc:MGI:2143267]	0.0317672	3.18553	0.407274	0.685561	0.927782	-6.20727	9	92457373	92492456	1	protein_coding
ENSMUSG00000020538	Srebf1	20787	sterol regulatory element binding transcription factor 1 [Source:MGI Symbol;Acc:MGI:107606]	0.0891407	3.58927	0.589631	0.558118	0.886135	-6.20737	11	60199089	60222581	-1	protein_coding
ENSMUSG00000019235	Rps6kl1	238323	ribosomal protein S6 kinase-like 1 [Source:MGI Symbol;Acc:MGI:2443413]	-0.078111	3.98774	-0.681384	0.498801	0.866366	-6.20758	12	85135249	85151264	-1	protein_coding
ENSMUSG00000040888	Gfer	11692	growth factor, erv1 (S. cerevisiae)-like (augmenter of liver regeneration) [Source:MGI Symbol;Acc:MGI:107757]	-0.0276706	3.20621	-0.447812	0.656241	0.916914	-6.20767	17	24693191	24696156	-1	protein_coding
ENSMUSG00000035828	Pim3	223775	proviral integration site 3 [Source:MGI Symbol;Acc:MGI:1355297]	-0.0648545	3.83753	-0.636871	0.527141	0.874727	-6.20781	15	88862186	88865718	1	protein_coding
ENSMUSG00000054717	Hmgb2	97165	high mobility group box 2 [Source:MGI Symbol;Acc:MGI:96157]	0.00297907	2.66458	0.0298137	0.976335	0.997321	-6.20805	8	57511907	57515999	1	protein_coding
ENSMUSG00000069184	Zfp72	238722	zinc finger protein 72 [Source:MGI Symbol;Acc:MGI:3033356]	0.00584663	2.78665	0.0648407	0.948562	0.993131	-6.20811	13	74369326	74390836	-1	protein_coding
ENSMUSG00000097431	Gm26782		predicted gene, 26782 [Source:MGI Symbol;Acc:MGI:5477276]	-0.0224389	3.08596	-0.22037	0.826489	0.967189	-6.20826	14	50870364	50879003	1	lincRNA
ENSMUSG00000098134	Rnf113a2	66381	ring finger protein 113A2 [Source:MGI Symbol;Acc:MGI:1913631]	0.0110715	2.77956	0.215187	0.830505	0.967697	-6.20828	12	84417196	84418578	1	protein_coding
ENSMUSG00000016664	Pacsin2	23970	protein kinase C and casein kinase substrate in neurons 2 [Source:MGI Symbol;Acc:MGI:1345153]	0.0558165	5.6508	0.885369	0.380235	0.803913	-6.20829	15	83375607	83464606	-1	protein_coding
ENSMUSG00000046605	B3gntl1	210004	UDP-GlcNAc:betaGal beta-1,3-N-acetylglucosaminyltransferase-like 1 [Source:MGI Symbol;Acc:MGI:2441705]	-0.0031768	2.60755	-0.0598541	0.952513	0.993131	-6.20831	11	121616197	121673153	-1	protein_coding
ENSMUSG00000045625	Pigz	239827	phosphatidylinositol glycan anchor biosynthesis, class Z [Source:MGI Symbol;Acc:MGI:2443822]	9.80064e-05	2.59595	0.00109997	0.999127	0.999781	-6.20832	16	31933851	31946046	1	protein_coding
ENSMUSG00000035164	Zc3h12c	244871	zinc finger CCCH type containing 12C [Source:MGI Symbol;Acc:MGI:3026959]	0.0716768	4.65795	0.745058	0.459756	0.846588	-6.2086	9	52111344	52168572	-1	protein_coding
ENSMUSG00000023191	P3h3	14789	prolyl 3-hydroxylase 3 [Source:MGI Symbol;Acc:MGI:1315208]	0.074425	4.31328	0.738501	0.463694	0.848357	-6.20872	6	124841089	124857752	-1	protein_coding
ENSMUSG00000026918	Brd3	67382	bromodomain containing 3 [Source:MGI Symbol;Acc:MGI:1914632]	0.0436394	5.25938	0.850804	0.398972	0.815529	-6.20885	2	27445579	27507662	-1	protein_coding
ENSMUSG00000094441	Zfp955a	77652	zinc finger protein 955A [Source:MGI Symbol;Acc:MGI:4834570]	0.0187682	2.85511	0.193814	0.847114	0.971812	-6.20891	17	33241519	33255040	-1	protein_coding
ENSMUSG00000020658	Efr3b	668212	EFR3 homolog B [Source:MGI Symbol;Acc:MGI:2444851]	0.0463522	7.9948	0.960588	0.341424	0.783042	-6.20893	12	3962554	4038915	-1	protein_coding
ENSMUSG00000020752	Recql5	170472	RecQ protein-like 5 [Source:MGI Symbol;Acc:MGI:2156841]	0.0656505	4.34152	0.745203	0.45967	0.846588	-6.20897	11	115892595	115933477	-1	protein_coding
ENSMUSG00000047502	Mroh7	381538	maestro heat-like repeat family member 7 [Source:MGI Symbol;Acc:MGI:2685873]	-0.0142721	2.51355	-0.109751	0.91305	0.98419	-6.20906	4	106680417	106730925	-1	protein_coding
ENSMUSG00000020366	Mapk9	26420	mitogen-activated protein kinase 9 [Source:MGI Symbol;Acc:MGI:1346862]	-0.0375198	7.97979	-0.958529	0.34245	0.783125	-6.20912	11	49846751	49886421	1	protein_coding
ENSMUSG00000040370	Etfrf1	67636	electron transfer flavoprotein regulatory factor 1 [Source:MGI Symbol;Acc:MGI:1914886]	-0.0578653	5.02378	-0.819642	0.416346	0.826142	-6.20914	6	145211134	145216939	1	protein_coding
ENSMUSG00000025451	Paip1	218693	polyadenylate binding protein-interacting protein 1 [Source:MGI Symbol;Acc:MGI:2384993]	-0.0690308	6.95037	-0.935102	0.354271	0.791218	-6.20916	13	119428601	119458218	1	protein_coding
ENSMUSG00000019461	Plscr3	70310	phospholipid scramblase 3 [Source:MGI Symbol;Acc:MGI:1917560]	-0.022978	2.69381	-0.222037	0.825198	0.966876	-6.20943	11	69846376	69852058	1	protein_coding
ENSMUSG00000034796	Cpne7	102278	copine VII [Source:MGI Symbol;Acc:MGI:2142747]	-0.0360937	4.22896	-0.163111	0.871094	0.977054	-6.20945	8	123117374	123135182	1	protein_coding
ENSMUSG00000032300	1700017B05Rik	74211	RIKEN cDNA 1700017B05 gene [Source:MGI Symbol;Acc:MGI:1921461]	-0.0165503	2.53601	-0.160981	0.872763	0.977412	-6.20953	9	57253117	57262612	-1	protein_coding
ENSMUSG00000006589	Aprt	11821	adenine phosphoribosyl transferase [Source:MGI Symbol;Acc:MGI:88061]	-0.00487195	2.42153	-0.0307946	0.975557	0.997321	-6.20961	8	122574635	122576909	-1	protein_coding
ENSMUSG00000066438	Plekhd1	217682	pleckstrin homology domain containing, family D (with coiled-coil domains) member 1 [Source:MGI Symbol;Acc:MGI:3036228]	0.0298296	2.91107	0.224248	0.823487	0.966115	-6.21	12	80692591	80724214	1	protein_coding
ENSMUSG00000034854	Mfsd12	73822	major facilitator superfamily domain containing 12 [Source:MGI Symbol;Acc:MGI:3604804]	0.0300143	2.94716	0.352579	0.7259	0.939724	-6.21006	10	81357491	81366225	1	protein_coding
ENSMUSG00000031529	Tnks	21951	tankyrase, TRF1-interacting ankyrin-related ADP-ribose polymerase [Source:MGI Symbol;Acc:MGI:1341087]	0.0575212	7.41341	0.945649	0.348917	0.787314	-6.21013	8	34826460	34965690	-1	protein_coding
ENSMUSG00000034755	Pcdh11x	245578	protocadherin 11 X-linked [Source:MGI Symbol;Acc:MGI:2442849]	-0.0511692	3.89523	-0.47138	0.639438	0.912162	-6.21024	X	120290259	120910619	1	protein_coding
ENSMUSG00000020212	Mdm1	17245	transformed mouse 3T3 cell double minute 1 [Source:MGI Symbol;Acc:MGI:96951]	0.0291573	3.56826	0.538568	0.592597	0.898428	-6.21056	10	118141811	118168997	1	protein_coding
ENSMUSG00000021385	Ippk	75678	inositol 1,3,4,5,6-pentakisphosphate 2-kinase [Source:MGI Symbol;Acc:MGI:1922928]	0.0438836	4.74161	0.788957	0.433896	0.834546	-6.21057	13	49421249	49464573	1	protein_coding
ENSMUSG00000029270	Fam69a	67266	family with sequence similarity 69, member A [Source:MGI Symbol;Acc:MGI:1914516]	-0.0599925	5.19536	-0.838152	0.405971	0.820161	-6.21079	5	107908053	107987085	-1	protein_coding
ENSMUSG00000060950	Trmt61a	328162	tRNA methyltransferase 61A [Source:MGI Symbol;Acc:MGI:2443487]	-0.0109236	2.5967	-0.0888014	0.929598	0.988088	-6.21084	12	111678105	111683902	1	protein_coding
ENSMUSG00000013150	Gfod2	70575	glucose-fructose oxidoreductase domain containing 2 [Source:MGI Symbol;Acc:MGI:1917825]	0.0403176	3.34861	0.488945	0.627038	0.908813	-6.21087	8	105713854	105758664	-1	protein_coding
ENSMUSG00000036273	Lrrk2	66725	leucine-rich repeat kinase 2 [Source:MGI Symbol;Acc:MGI:1913975]	0.0697073	6.39215	0.89595	0.374612	0.801281	-6.211	15	91673175	91816120	1	protein_coding
ENSMUSG00000025731	Mettl26	68347	methyltransferase like 26 [Source:MGI Symbol;Acc:MGI:1915597]	-0.0303606	3.16622	-0.430664	0.66858	0.921049	-6.211	17	25875464	25886007	1	protein_coding
ENSMUSG00000020175	Rab36	76877	RAB36, member RAS oncogene family [Source:MGI Symbol;Acc:MGI:1924127]	0.0513637	4.75976	0.778415	0.440026	0.836294	-6.21119	10	75037058	75054748	1	protein_coding
ENSMUSG00000068220	Lgals1	16852	lectin, galactose binding, soluble 1 [Source:MGI Symbol;Acc:MGI:96777]	-0.0535325	3.02559	-0.394349	0.695016	0.931148	-6.21131	15	78926725	78930465	1	protein_coding
ENSMUSG00000029307	Dmp1	13406	dentin matrix protein 1 [Source:MGI Symbol;Acc:MGI:94910]	-0.00169925	2.71407	-0.0175899	0.986037	0.998193	-6.21145	5	104202613	104214102	1	protein_coding
ENSMUSG00000033883	D3Ertd254e	241944	DNA segment, Chr 3, ERATO Doi 254, expressed [Source:MGI Symbol;Acc:MGI:1098769]	-0.0567558	5.2976	-0.839862	0.405021	0.820058	-6.21151	3	36151017	36170342	1	protein_coding
ENSMUSG00000109398	Gm3854		predicted gene 3854 [Source:MGI Symbol;Acc:MGI:3782026]	-0.0234734	3.15993	-0.358708	0.721338	0.938848	-6.21169	7	6343759	6355956	1	protein_coding
ENSMUSG00000048706	Lurap1l	52829	leucine rich adaptor protein 1-like [Source:MGI Symbol;Acc:MGI:106510]	0.0305414	3.42742	0.478198	0.634613	0.911298	-6.21173	4	80910646	80955628	1	protein_coding
ENSMUSG00000029344	Tpst2	22022	protein-tyrosine sulfotransferase 2 [Source:MGI Symbol;Acc:MGI:1309516]	-0.0132789	2.70918	-0.182603	0.855855	0.973173	-6.21183	5	112276691	112315361	1	protein_coding
ENSMUSG00000016757	Ttll12	223723	tubulin tyrosine ligase-like family, member 12 [Source:MGI Symbol;Acc:MGI:3039573]	0.035082	2.89459	0.333887	0.739874	0.942876	-6.21185	15	83575119	83595157	-1	protein_coding
ENSMUSG00000021144	Mta1	116870	metastasis associated 1 [Source:MGI Symbol;Acc:MGI:2150037]	0.0626143	4.37518	0.735551	0.465472	0.849202	-6.21198	12	113098278	113137206	1	protein_coding
ENSMUSG00000089715	Cbx6	494448	chromobox 6 [Source:MGI Symbol;Acc:MGI:3512628]	0.0846976	7.69024	0.952999	0.345217	0.784696	-6.2121	15	79823896	79834688	-1	protein_coding
ENSMUSG00000031610	Scrg1	20284	scrapie responsive gene 1 [Source:MGI Symbol;Acc:MGI:1328308]	0.0557868	4.65078	0.773014	0.443186	0.83816	-6.21212	8	57455923	57477585	1	protein_coding
ENSMUSG00000035236	Scai	320271	suppressor of cancer cell invasion [Source:MGI Symbol;Acc:MGI:2443716]	-0.0882294	7.02042	-0.931244	0.356243	0.792454	-6.2122	2	39066214	39190734	-1	protein_coding
ENSMUSG00000020257	Wdr82	77305	WD repeat domain containing 82 [Source:MGI Symbol;Acc:MGI:1924555]	-0.0442957	7.6817	-0.950921	0.34626	0.785105	-6.2123	9	106170928	106191139	1	protein_coding
ENSMUSG00000039103	Nexn	68810	nexilin [Source:MGI Symbol;Acc:MGI:1916060]	0.0589883	3.93253	0.438593	0.662863	0.919286	-6.21241	3	152236982	152266350	-1	protein_coding
ENSMUSG00000057551	Zfp317	244713	zinc finger protein 317 [Source:MGI Symbol;Acc:MGI:107775]	-0.0518211	5.91539	-0.893991	0.375649	0.802201	-6.21257	9	19622102	19649731	1	protein_coding
ENSMUSG00000045996	Polr2k	17749	polymerase (RNA) II (DNA directed) polypeptide K [Source:MGI Symbol;Acc:MGI:102725]	0.0227313	3.07724	0.338262	0.736595	0.942187	-6.21278	15	36174010	36177010	1	protein_coding
ENSMUSG00000030917	Tmem159	233806	transmembrane protein 159 [Source:MGI Symbol;Acc:MGI:1925752]	0.00620402	2.70476	0.0975105	0.922714	0.9859	-6.21323	7	120102353	120120992	1	protein_coding
ENSMUSG00000035686	Thrsp	21835	thyroid hormone responsive [Source:MGI Symbol;Acc:MGI:109126]	0.0477169	3.59757	0.583475	0.56222	0.888052	-6.21325	7	97412938	97417730	-1	protein_coding
ENSMUSG00000040482	Dxo	112403	decapping exoribonuclease [Source:MGI Symbol;Acc:MGI:1890444]	0.0347406	2.69355	0.257145	0.798132	0.958686	-6.21352	17	34837019	34839233	1	protein_coding
ENSMUSG00000026721	Rabgap1l	29809	RAB GTPase activating protein 1-like [Source:MGI Symbol;Acc:MGI:1352507]	-0.0746196	7.73977	-0.949827	0.34681	0.785838	-6.21364	1	160219174	160793211	-1	protein_coding
ENSMUSG00000022800	Fyttd1	69823	forty-two-three domain containing 1 [Source:MGI Symbol;Acc:MGI:1917955]	-0.0682465	7.24863	-0.937604	0.352996	0.789907	-6.21365	16	32877500	32908963	1	protein_coding
ENSMUSG00000027895	Kcnc4	99738	potassium voltage gated channel, Shaw-related subfamily, member 4 [Source:MGI Symbol;Acc:MGI:96670]	-0.0831967	4.61609	-0.757976	0.452055	0.84166	-6.21372	3	107438303	107459552	-1	protein_coding
ENSMUSG00000035049	Rrp12	107094	ribosomal RNA processing 12 homolog (S. cerevisiae) [Source:MGI Symbol;Acc:MGI:2147437]	0.0649447	4.06111	0.669491	0.50629	0.869602	-6.21388	19	41862852	41896153	-1	protein_coding
ENSMUSG00000078941	Ak6	108143	adenylate kinase 6 [Source:MGI Symbol;Acc:MGI:5510732]	-0.0109698	2.81657	-0.178771	0.858847	0.974093	-6.21393	13	100650979	100666359	1	protein_coding
ENSMUSG00000055629	B4galnt4	330671	beta-1,4-N-acetyl-galactosaminyl transferase 4 [Source:MGI Symbol;Acc:MGI:2652891]	-0.0806383	4.98037	-0.825252	0.413185	0.824647	-6.21393	7	141061104	141072400	1	protein_coding
ENSMUSG00000020441	2310033P09Rik	67862	RIKEN cDNA 2310033P09 gene [Source:MGI Symbol;Acc:MGI:1915112]	0.00340957	2.63927	0.0456102	0.963804	0.995102	-6.214	11	59208321	59210738	1	protein_coding
ENSMUSG00000021120	Pigh	110417	phosphatidylinositol glycan anchor biosynthesis, class H [Source:MGI Symbol;Acc:MGI:99463]	-0.0157981	2.93436	-0.253865	0.800651	0.959335	-6.21408	12	79080664	79089651	-1	protein_coding
ENSMUSG00000033233	Trim45	229644	tripartite motif-containing 45 [Source:MGI Symbol;Acc:MGI:1918187]	0.00718965	2.72277	0.0954179	0.924368	0.986447	-6.21408	3	100922202	100936920	1	protein_coding
ENSMUSG00000031399	Fam3a	66294	family with sequence similarity 3, member A [Source:MGI Symbol;Acc:MGI:1913544]	0.0387826	3.88217	0.63162	0.530539	0.876237	-6.21418	X	74384719	74393272	-1	protein_coding
ENSMUSG00000031585	Gtf2e2	68153	general transcription factor II E, polypeptide 2 (beta subunit) [Source:MGI Symbol;Acc:MGI:1915403]	-0.0520675	4.57771	-0.74785	0.458086	0.845618	-6.2142	8	33731833	33777173	1	protein_coding
ENSMUSG00000036057	Ptpn23	104831	protein tyrosine phosphatase, non-receptor type 23 [Source:MGI Symbol;Acc:MGI:2144837]	0.107394	4.95868	0.826259	0.412619	0.824251	-6.21423	9	110385082	110408213	-1	protein_coding
ENSMUSG00000062760	1810041L15Rik	72301	RIKEN cDNA 1810041L15 gene [Source:MGI Symbol;Acc:MGI:1919551]	-0.090382	5.01432	-0.774426	0.442359	0.83816	-6.21423	15	84379203	84447097	-1	protein_coding
ENSMUSG00000008373	Prpf31	68988	pre-mRNA processing factor 31 [Source:MGI Symbol;Acc:MGI:1916238]	-0.0252512	5.16371	-0.834344	0.408092	0.821857	-6.21442	7	3629985	3642486	1	protein_coding
ENSMUSG00000030105	Arl8b	67166	ADP-ribosylation factor-like 8B [Source:MGI Symbol;Acc:MGI:1914416]	-0.0669161	8.27368	-0.958648	0.342391	0.783087	-6.21476	6	108783099	108825278	1	protein_coding
ENSMUSG00000031378	Abcd1	11666	ATP-binding cassette, sub-family D (ALD), member 1 [Source:MGI Symbol;Acc:MGI:1349215]	0.0333457	3.50515	0.516856	0.607557	0.903259	-6.21481	X	73716597	73738534	1	protein_coding
ENSMUSG00000040321	Zfp770	228491	zinc finger protein 770 [Source:MGI Symbol;Acc:MGI:2445100]	-0.0639563	5.45398	-0.852712	0.397922	0.815272	-6.21495	2	114193461	114201469	-1	protein_coding
ENSMUSG00000039715	Wdr34	71820	WD repeat domain 34 [Source:MGI Symbol;Acc:MGI:1919070]	0.0490235	3.06574	0.392791	0.696159	0.931201	-6.21507	2	30031546	30048881	-1	protein_coding
ENSMUSG00000021477	Ctsl	13039	cathepsin L [Source:MGI Symbol;Acc:MGI:88564]	-0.0377958	6.62858	-0.922177	0.360906	0.79505	-6.21512	13	64359337	64370890	-1	protein_coding
ENSMUSG00000053801	Grwd1	101612	glutamate-rich WD repeat containing 1 [Source:MGI Symbol;Acc:MGI:2141989]	0.015129	2.65044	0.162165	0.871835	0.977356	-6.21514	7	45825223	45830944	-1	protein_coding
ENSMUSG00000029063	Nadk	192185	NAD kinase [Source:MGI Symbol;Acc:MGI:2183149]	0.0463432	5.70176	0.884834	0.38052	0.803993	-6.21516	4	155562378	155591001	1	protein_coding
ENSMUSG00000020346	Mgat1	17308	mannoside acetylglucosaminyltransferase 1 [Source:MGI Symbol;Acc:MGI:96973]	0.0576178	4.76323	0.78592	0.435657	0.835621	-6.21545	11	49244191	49263030	1	protein_coding
ENSMUSG00000031993	Snx19	102607	sorting nexin 19 [Source:MGI Symbol;Acc:MGI:1921581]	0.0226414	6.682	0.922429	0.360775	0.794859	-6.21546	9	30427108	30466733	1	protein_coding
ENSMUSG00000040717	Il17rd	171463	interleukin 17 receptor D [Source:MGI Symbol;Acc:MGI:2159727]	0.019449	2.81388	0.239265	0.811887	0.962503	-6.21556	14	27038941	27107286	1	protein_coding
ENSMUSG00000025878	Uimc1	20184	ubiquitin interaction motif containing 1 [Source:MGI Symbol;Acc:MGI:103185]	-0.0375069	5.05369	-0.820348	0.415947	0.826081	-6.21558	13	55027880	55100300	-1	protein_coding
ENSMUSG00000031870	Pgr	18667	progesterone receptor [Source:MGI Symbol;Acc:MGI:97567]	0.0627262	4.85797	0.737033	0.464578	0.848643	-6.21595	9	8899833	8968611	1	protein_coding
ENSMUSG00000000340	Dbt	13171	dihydrolipoamide branched chain transacylase E2 [Source:MGI Symbol;Acc:MGI:105386]	0.0439116	4.81973	0.780399	0.438869	0.835768	-6.21601	3	116513070	116549981	1	protein_coding
ENSMUSG00000029994	Anxa4	11746	annexin A4 [Source:MGI Symbol;Acc:MGI:88030]	0.00475726	2.78745	0.0630977	0.949943	0.993131	-6.21603	6	86736840	86793584	-1	protein_coding
ENSMUSG00000036206	Sh3bp4	98402	SH3-domain binding protein 4 [Source:MGI Symbol;Acc:MGI:2138297]	0.0600261	3.47083	0.520048	0.605346	0.902933	-6.2161	1	89070415	89155068	1	protein_coding
ENSMUSG00000022211	Carmil3	268747	capping protein regulator and myosin 1 linker 3 [Source:MGI Symbol;Acc:MGI:2448573]	0.101416	4.47755	0.762375	0.449451	0.840545	-6.21616	14	55491093	55508246	1	protein_coding
ENSMUSG00000028334	Nans	94181	N-acetylneuraminic acid synthase (sialic acid synthase) [Source:MGI Symbol;Acc:MGI:2149820]	-0.00802206	2.64742	-0.0833228	0.933931	0.989586	-6.21626	4	46489248	46503632	1	protein_coding
ENSMUSG00000006732	Mettl1	17299	methyltransferase like 1 [Source:MGI Symbol;Acc:MGI:1339986]	-0.0162107	3.03893	-0.335107	0.738959	0.942556	-6.21626	10	127041414	127046365	1	protein_coding
ENSMUSG00000047030	Spata2	263876	spermatogenesis associated 2 [Source:MGI Symbol;Acc:MGI:2146885]	-0.0584733	5.21824	-0.843329	0.403097	0.819528	-6.21637	2	167481133	167492887	-1	protein_coding
ENSMUSG00000050708	Ftl1	14325	ferritin light polypeptide 1 [Source:MGI Symbol;Acc:MGI:95589]	0.00109888	2.55024	0.0104404	0.991712	0.999125	-6.21639	7	45457944	45459884	-1	protein_coding
ENSMUSG00000078851	Hist3h2a	319162	histone cluster 3, H2a [Source:MGI Symbol;Acc:MGI:2448458]	0.0476677	4.14443	0.659601	0.512564	0.872263	-6.21666	11	58954685	58956830	1	protein_coding
ENSMUSG00000052676	Zmat1	215693	zinc finger, matrin type 1 [Source:MGI Symbol;Acc:MGI:2442284]	-0.0776866	5.32074	-0.837799	0.406167	0.820179	-6.21668	X	134971372	135009209	-1	protein_coding
ENSMUSG00000032733	Snx33	235406	sorting nexin 33 [Source:MGI Symbol;Acc:MGI:2443239]	0.0349134	3.20339	0.432764	0.667064	0.920843	-6.21704	9	56917193	56928371	-1	protein_coding
ENSMUSG00000020289	Nprl3	17168	nitrogen permease regulator-like 3 [Source:MGI Symbol;Acc:MGI:109258]	0.056855	4.12561	0.685828	0.496018	0.864919	-6.21704	11	32225628	32267707	-1	protein_coding
ENSMUSG00000079614	Seh1l	72124	SEH1-like (S. cerevisiae [Source:MGI Symbol;Acc:MGI:1919374]	-0.0369704	5.78511	-0.88286	0.381575	0.804924	-6.2171	18	67774876	67795461	1	protein_coding
ENSMUSG00000039620	6430573F11Rik	319582	RIKEN cDNA 6430573F11 gene [Source:MGI Symbol;Acc:MGI:2442328]	0.0406528	4.62292	0.702702	0.48553	0.859563	-6.21719	8	36457548	36516570	1	protein_coding
ENSMUSG00000025352	Gdf11	14561	growth differentiation factor 11 [Source:MGI Symbol;Acc:MGI:1338027]	-0.0629207	4.73679	-0.772621	0.443417	0.838314	-6.21719	10	128882295	128891718	-1	protein_coding
ENSMUSG00000034771	Tle2	21886	transducin-like enhancer of split 2 [Source:MGI Symbol;Acc:MGI:104635]	0.0630621	3.53923	0.502183	0.617764	0.906117	-6.21741	10	81574561	81590845	1	protein_coding
ENSMUSG00000021725	Parp8	52552	poly (ADP-ribose) polymerase family, member 8 [Source:MGI Symbol;Acc:MGI:1098713]	0.0324609	4.95626	0.812976	0.420121	0.827152	-6.21757	13	116854820	117025537	-1	protein_coding
ENSMUSG00000050315	Synpo2	118449	synaptopodin 2 [Source:MGI Symbol;Acc:MGI:2153070]	0.076996	3.71562	0.511019	0.611608	0.905124	-6.21761	3	123076519	123236149	-1	protein_coding
ENSMUSG00000063804	Lin28b	380669	lin-28 homolog B (C. elegans) [Source:MGI Symbol;Acc:MGI:3584032]	-0.0360379	3.62668	-0.434205	0.666025	0.920633	-6.21767	10	45376620	45486395	-1	protein_coding
ENSMUSG00000003199	Mpnd	68047	MPN domain containing [Source:MGI Symbol;Acc:MGI:1915297]	0.10113	4.25528	0.721415	0.474045	0.853813	-6.21799	17	56005711	56016790	1	protein_coding
ENSMUSG00000026197	Zfand2b	68818	zinc finger, AN1 type domain 2B [Source:MGI Symbol;Acc:MGI:1916068]	-0.0341581	2.71478	-0.25613	0.798911	0.958925	-6.21806	1	75168646	75171629	1	protein_coding
ENSMUSG00000020570	Sypl	19027	synaptophysin-like protein [Source:MGI Symbol;Acc:MGI:108081]	-0.0587105	6.45989	-0.910728	0.366848	0.796758	-6.21848	12	32953891	32979860	1	protein_coding
ENSMUSG00000029862	Clcn1	12723	chloride channel, voltage-sensitive 1 [Source:MGI Symbol;Acc:MGI:88417]	-0.0166575	3.04284	-0.268638	0.789324	0.95615	-6.21859	6	42286685	42315756	1	protein_coding
ENSMUSG00000027222	Pex16	18633	peroxisomal biogenesis factor 16 [Source:MGI Symbol;Acc:MGI:1338829]	0.0217984	2.55108	0.141464	0.888077	0.980044	-6.21864	2	92374676	92381217	1	protein_coding
ENSMUSG00000024789	Jak2	16452	Janus kinase 2 [Source:MGI Symbol;Acc:MGI:96629]	0.0558381	6.379	0.903937	0.370403	0.798968	-6.21866	19	29251828	29313080	1	protein_coding
ENSMUSG00000031059	Ndufb11	104130	NADH dehydrogenase (ubiquinone) 1 beta subcomplex, 11 [Source:MGI Symbol;Acc:MGI:1349919]	-0.0562714	5.04423	-0.820975	0.415593	0.826081	-6.21892	X	20615326	20617619	-1	protein_coding
ENSMUSG00000041180	Hectd2	226098	HECT domain E3 ubiquitin protein ligase 2 [Source:MGI Symbol;Acc:MGI:2442663]	0.0779328	4.1463	0.660528	0.511974	0.872097	-6.21894	19	36554639	36621135	1	protein_coding
ENSMUSG00000020736	Nt5c	50773	5',3'-nucleotidase, cytosolic [Source:MGI Symbol;Acc:MGI:1354954]	-0.0361758	2.91497	-0.329151	0.743429	0.944313	-6.21926	11	115490420	115491862	-1	protein_coding
ENSMUSG00000059288	Cdyl	12593	chromodomain protein, Y chromosome-like [Source:MGI Symbol;Acc:MGI:1339956]	0.0143707	3.07079	0.272921	0.786048	0.954815	-6.21946	13	35659833	35874063	1	protein_coding
ENSMUSG00000020778	Ten1	69535	TEN1 telomerase capping complex subunit [Source:MGI Symbol;Acc:MGI:1916785]	-0.000358756	2.62782	-0.00359344	0.997147	0.999203	-6.21946	11	116198855	116215318	1	protein_coding
ENSMUSG00000011096	Akt1s1	67605	AKT1 substrate 1 (proline-rich) [Source:MGI Symbol;Acc:MGI:1914855]	-0.0185024	2.68797	-0.172115	0.864048	0.975217	-6.21948	7	44848991	44855421	1	protein_coding
ENSMUSG00000026520	Pycr2	69051	pyrroline-5-carboxylate reductase family, member 2 [Source:MGI Symbol;Acc:MGI:1277956]	-0.0422407	3.11967	-0.432902	0.666964	0.920843	-6.21949	1	180904293	180908088	1	protein_coding
ENSMUSG00000025132	Arhgdia	192662	Rho GDP dissociation inhibitor (GDI) alpha [Source:MGI Symbol;Acc:MGI:2178103]	0.113076	6.32032	0.907751	0.368404	0.797384	-6.21953	11	120578104	120581624	-1	protein_coding
ENSMUSG00000024350	Dnajc18	76594	DnaJ heat shock protein family (Hsp40) member C18 [Source:MGI Symbol;Acc:MGI:1923844]	-0.0282706	7.02798	-0.927191	0.358322	0.793052	-6.2197	18	35671103	35703144	-1	protein_coding
ENSMUSG00000020273	Papolg	216578	poly(A) polymerase gamma [Source:MGI Symbol;Acc:MGI:2442119]	-0.0598847	4.99453	-0.792986	0.431567	0.833262	-6.22002	11	23862646	23895253	-1	protein_coding
ENSMUSG00000041375	Ccdc9	243846	coiled-coil domain containing 9 [Source:MGI Symbol;Acc:MGI:1921443]	0.0655416	4.8429	0.792958	0.431583	0.833262	-6.22002	7	16274042	16286795	-1	protein_coding
ENSMUSG00000029029	Wrap73	59002	WD repeat containing, antisense to Trp73 [Source:MGI Symbol;Acc:MGI:1891749]	0.0633199	3.46234	0.530394	0.598208	0.900977	-6.22004	4	154142372	154167420	1	protein_coding
ENSMUSG00000031982	Arv1	68865	ARV1 homolog, fatty acid homeostasis modulator [Source:MGI Symbol;Acc:MGI:1916115]	0.012572	2.87697	0.240351	0.81105	0.962101	-6.22006	8	124722139	124734123	1	protein_coding
ENSMUSG00000062563	Cys1	12879	cystin 1 [Source:MGI Symbol;Acc:MGI:2177632]	-0.0371801	3.12059	-0.388982	0.698956	0.931958	-6.2202	12	24665833	24681813	-1	protein_coding
ENSMUSG00000024072	Yipf4	67864	Yip1 domain family, member 4 [Source:MGI Symbol;Acc:MGI:1915114]	-0.0726777	6.08156	-0.892495	0.376442	0.8023	-6.22045	17	74489493	74500277	1	protein_coding
ENSMUSG00000024421	Lama3	16774	laminin, alpha 3 [Source:MGI Symbol;Acc:MGI:99909]	0.00466236	2.88778	0.0607265	0.951821	0.993131	-6.22048	18	12333819	12583013	1	protein_coding
ENSMUSG00000036941	Elac1	114615	elaC ribonuclease Z 1 [Source:MGI Symbol;Acc:MGI:1890495]	-0.0383296	5.80509	-0.878694	0.383809	0.806447	-6.22053	18	73735038	73754479	-1	protein_coding
ENSMUSG00000026094	Stk17b	98267	serine/threonine kinase 17b (apoptosis-inducing) [Source:MGI Symbol;Acc:MGI:2138162]	-0.0502132	4.19125	-0.556683	0.58025	0.894169	-6.22054	1	53755506	53785224	-1	protein_coding
ENSMUSG00000029826	Zc3hav1	78781	zinc finger CCCH type, antiviral 1 [Source:MGI Symbol;Acc:MGI:1926031]	0.0374791	3.74747	0.563492	0.575641	0.892173	-6.22059	6	38305286	38354603	-1	protein_coding
ENSMUSG00000036913	Trim67	330863	tripartite motif-containing 67 [Source:MGI Symbol;Acc:MGI:3045323]	0.00106685	2.92512	0.0126657	0.989945	0.998504	-6.22075	8	124793092	124834713	1	protein_coding
ENSMUSG00000037010	Apln	30878	apelin [Source:MGI Symbol;Acc:MGI:1353624]	-0.0358753	4.61891	-0.728018	0.470029	0.851934	-6.22081	X	48025146	48034853	-1	protein_coding
ENSMUSG00000031730	Dhodh	56749	dihydroorotate dehydrogenase [Source:MGI Symbol;Acc:MGI:1928378]	-0.0289786	3.20324	-0.445875	0.65763	0.917072	-6.22082	8	109591343	109608673	-1	protein_coding
ENSMUSG00000022132	Cldn10	58187	claudin 10 [Source:MGI Symbol;Acc:MGI:1913101]	-0.0383823	4.98029	-0.803165	0.425716	0.830315	-6.22105	14	118787908	118875489	1	protein_coding
ENSMUSG00000087528	9830144P21Rik		RIKEN cDNA 9830144P21 gene [Source:MGI Symbol;Acc:MGI:3041171]	-0.0307884	3.48887	-0.464154	0.64457	0.913375	-6.22116	2	129205958	129230579	-1	processed_transcript
ENSMUSG00000015488	Cacfd1	381356	calcium channel flower domain containing 1 [Source:MGI Symbol;Acc:MGI:1924317]	-0.0287843	5.73046	-0.876473	0.385003	0.806812	-6.2212	2	27009926	27021089	1	protein_coding
ENSMUSG00000028550	Atg4c	242557	autophagy related 4C, cysteine peptidase [Source:MGI Symbol;Acc:MGI:2651854]	-0.0446787	5.78214	-0.873344	0.386689	0.807796	-6.22122	4	99193934	99259787	1	protein_coding
ENSMUSG00000000538	Tom1l2	216810	target of myb1-like 2 (chicken) [Source:MGI Symbol;Acc:MGI:2443306]	0.0663949	7.49214	0.93819	0.352698	0.789589	-6.22131	11	60226714	60352905	-1	protein_coding
ENSMUSG00000030032	Wdr54	75659	WD repeat domain 54 [Source:MGI Symbol;Acc:MGI:1922909]	0.0235693	3.1651	0.357231	0.722436	0.938867	-6.22135	6	83149361	83156397	-1	protein_coding
ENSMUSG00000024019	Cmtr1	74157	cap methyltransferase 1 [Source:MGI Symbol;Acc:MGI:1921407]	-0.000175895	2.66302	-0.00234964	0.998135	0.999508	-6.22137	17	29660595	29705979	1	protein_coding
ENSMUSG00000110834				0.00505206	2.81349	0.0602223	0.952221	0.993131	-6.22144	9	124270358	124282139	-1	lincRNA
ENSMUSG00000032459	Mrps22	64655	mitochondrial ribosomal protein S22 [Source:MGI Symbol;Acc:MGI:1928137]	-0.0345682	4.16403	-0.659489	0.512635	0.872263	-6.2219	9	98588730	98601660	-1	protein_coding
ENSMUSG00000041261	Car8	12319	carbonic anhydrase 8 [Source:MGI Symbol;Acc:MGI:88253]	-0.0515521	4.65878	-0.452151	0.653134	0.916061	-6.22191	4	8143362	8239041	-1	protein_coding
ENSMUSG00000047797	Gjb1	14618	gap junction protein, beta 1 [Source:MGI Symbol;Acc:MGI:95719]	-0.0519335	3.19327	-0.443809	0.659113	0.917286	-6.22192	X	101376378	101385629	1	protein_coding
ENSMUSG00000030409	Dmpk	13400	dystrophia myotonica-protein kinase [Source:MGI Symbol;Acc:MGI:94906]	0.0606647	3.599	0.57118	0.57046	0.89091	-6.22217	7	19083849	19093821	1	protein_coding
ENSMUSG00000004267	Eno2	13807	enolase 2, gamma neuronal [Source:MGI Symbol;Acc:MGI:95394]	0.0603684	9.07683	0.961271	0.341084	0.783018	-6.22225	6	124760053	124769673	-1	protein_coding
ENSMUSG00000017390	Aldoc	11676	aldolase C, fructose-bisphosphate [Source:MGI Symbol;Acc:MGI:101863]	0.0765577	9.14137	0.961045	0.341196	0.783018	-6.22229	11	78322968	78327781	1	protein_coding
ENSMUSG00000040649	Rimklb	108653	ribosomal modification protein rimK-like family member B [Source:MGI Symbol;Acc:MGI:1918325]	-0.0608813	5.58432	-0.858859	0.394555	0.813615	-6.22231	6	122447296	122498761	-1	protein_coding
ENSMUSG00000034248	Slc25a37	67712	solute carrier family 25, member 37 [Source:MGI Symbol;Acc:MGI:1914962]	0.0416271	5.76662	0.864719	0.39136	0.8112	-6.22238	14	69241848	69285112	-1	protein_coding
ENSMUSG00000029464	Gpn3	68080	GPN-loop GTPase 3 [Source:MGI Symbol;Acc:MGI:1289326]	0.0261894	3.31304	0.448232	0.65594	0.916914	-6.22238	5	122371876	122382902	1	protein_coding
ENSMUSG00000020607	Fam84a	105005	family with sequence similarity 84, member A [Source:MGI Symbol;Acc:MGI:2145011]	0.0680961	6.07909	0.873144	0.386797	0.807874	-6.22251	12	14146830	14152054	-1	protein_coding
ENSMUSG00000034614	Pik3ip1	216505	phosphoinositide-3-kinase interacting protein 1 [Source:MGI Symbol;Acc:MGI:1917016]	-0.0350648	4.73005	-0.779439	0.439428	0.835768	-6.2226	11	3330401	3342971	1	protein_coding
ENSMUSG00000001034	Mapk7	23939	mitogen-activated protein kinase 7 [Source:MGI Symbol;Acc:MGI:1346347]	-0.0492832	3.31874	-0.482671	0.631455	0.910428	-6.22262	11	61488812	61494406	-1	protein_coding
ENSMUSG00000061762	Tac1	21333	tachykinin 1 [Source:MGI Symbol;Acc:MGI:98474]	-0.0234545	3.97763	-0.117296	0.9071	0.982893	-6.22263	6	7554879	7565834	1	protein_coding
ENSMUSG00000030852	Tacc2	57752	transforming, acidic coiled-coil containing protein 2 [Source:MGI Symbol;Acc:MGI:1928899]	0.0427363	6.07049	0.893222	0.376057	0.802201	-6.22272	7	130577438	130764785	1	protein_coding
ENSMUSG00000078695	Cisd3	217149	CDGSH iron sulfur domain 3 [Source:MGI Symbol;Acc:MGI:101788]	-0.0499988	3.40945	-0.470473	0.640082	0.912164	-6.22294	11	97685826	97688621	1	protein_coding
ENSMUSG00000035268	Pkig	18769	protein kinase inhibitor, gamma [Source:MGI Symbol;Acc:MGI:1343086]	-0.0438018	3.98861	-0.610241	0.544491	0.882449	-6.22295	2	163658386	163726158	1	protein_coding
ENSMUSG00000057181	5730455P16Rik	70591	RIKEN cDNA 5730455P16 gene [Source:MGI Symbol;Acc:MGI:1917841]	-0.05015	6.66997	-0.911672	0.366356	0.796758	-6.22295	11	80360492	80378034	-1	protein_coding
ENSMUSG00000003184	Irf3	54131	interferon regulatory factor 3 [Source:MGI Symbol;Acc:MGI:1859179]	0.0424787	3.79299	0.59096	0.557234	0.886023	-6.22295	7	44997648	45002848	1	protein_coding
ENSMUSG00000060152	Pop5	117109	processing of precursor 5, ribonuclease P/MRP family (S. cerevisiae) [Source:MGI Symbol;Acc:MGI:2151221]	-0.0502008	4.85217	-0.789362	0.433662	0.834546	-6.22303	5	115235836	115245351	1	protein_coding
ENSMUSG00000038914	Dido1	23856	death inducer-obliterator 1 [Source:MGI Symbol;Acc:MGI:1344352]	0.0347104	6.35826	0.902077	0.371381	0.798968	-6.22304	2	180657964	180709999	-1	protein_coding
ENSMUSG00000025869	Nop16	28126	NOP16 nucleolar protein [Source:MGI Symbol;Acc:MGI:107862]	-0.0352235	3.56664	-0.522439	0.603693	0.902933	-6.22332	13	54584185	54590090	-1	protein_coding
ENSMUSG00000024560	Cxxc1	74322	CXXC finger 1 (PHD domain) [Source:MGI Symbol;Acc:MGI:1921572]	0.0940307	4.23292	0.707756	0.482413	0.858159	-6.22355	18	74216131	74221491	1	protein_coding
ENSMUSG00000002428	Hltf	20585	helicase-like transcription factor [Source:MGI Symbol;Acc:MGI:1196437]	0.0552774	5.68063	0.865312	0.391038	0.81096	-6.22366	3	20057811	20118490	1	protein_coding
ENSMUSG00000005893	Nr2c2	22026	nuclear receptor subfamily 2, group C, member 2 [Source:MGI Symbol;Acc:MGI:1352466]	0.0798259	5.93695	0.865066	0.391172	0.811145	-6.22383	6	92091390	92174294	1	protein_coding
ENSMUSG00000036067	Slc2a6	227659	solute carrier family 2 (facilitated glucose transporter), member 6 [Source:MGI Symbol;Acc:MGI:2443286]	0.0342374	2.63125	0.21591	0.829945	0.967697	-6.22386	2	27021363	27027998	-1	protein_coding
ENSMUSG00000002897	Il17ra	16172	interleukin 17 receptor A [Source:MGI Symbol;Acc:MGI:107399]	0.0396919	3.84986	0.557397	0.579766	0.893844	-6.22392	6	120463247	120487559	1	protein_coding
ENSMUSG00000030733	Sh2b1	20399	SH2B adaptor protein 1 [Source:MGI Symbol;Acc:MGI:1201407]	0.0819965	5.23806	0.840477	0.404679	0.820058	-6.22399	7	126466994	126475424	-1	protein_coding
ENSMUSG00000024622	Hmgxb3	106894	HMG box domain containing 3 [Source:MGI Symbol;Acc:MGI:2441817]	0.056103	4.72418	0.766882	0.446791	0.83959	-6.22408	18	61131279	61177050	-1	protein_coding
ENSMUSG00000020732	Rab37	58222	RAB37, member RAS oncogene family [Source:MGI Symbol;Acc:MGI:1929945]	0.0618063	3.15518	0.341913	0.733862	0.942187	-6.22411	11	115091431	115162236	1	protein_coding
ENSMUSG00000036529	Sbf1	77980	SET binding factor 1 [Source:MGI Symbol;Acc:MGI:1925230]	0.115774	6.10603	0.896018	0.374576	0.801281	-6.22414	15	89288236	89315311	-1	protein_coding
ENSMUSG00000015879	Fam184b	58227	family with sequence similarity 184, member B [Source:MGI Symbol;Acc:MGI:2442958]	-0.0404496	3.82333	-0.543973	0.5889	0.897582	-6.22417	5	45529705	45639614	-1	protein_coding
ENSMUSG00000031337	Mtm1	17772	X-linked myotubular myopathy gene 1 [Source:MGI Symbol;Acc:MGI:1099452]	0.0443253	3.99138	0.595125	0.554468	0.885759	-6.22425	X	71210767	71315691	1	protein_coding
ENSMUSG00000098702	1500015A07Rik		RIKEN cDNA 1500015A07 gene [Source:MGI Symbol;Acc:MGI:1916232]	-0.00116371	2.78244	-0.0184908	0.985322	0.998193	-6.22425	18	61726390	61735917	1	antisense_RNA
ENSMUSG00000002227	Mov10	17454	Moloney leukemia virus 10 [Source:MGI Symbol;Acc:MGI:97054]	-0.0434718	3.28852	-0.435267	0.665259	0.920295	-6.22444	3	104794836	104818563	-1	protein_coding
ENSMUSG00000068270	Shroom4	208431	shroom family member 4 [Source:MGI Symbol;Acc:MGI:2685570]	-0.0284544	3.21155	-0.352451	0.725995	0.939724	-6.22457	X	6399854	6637448	1	protein_coding
ENSMUSG00000028789	Azin2	242669	antizyme inhibitor 2 [Source:MGI Symbol;Acc:MGI:2442093]	0.000763366	2.62986	0.0050928	0.995957	0.999203	-6.22458	4	128930233	128962442	-1	protein_coding
ENSMUSG00000020436	Gabrg2	14406	gamma-aminobutyric acid (GABA) A receptor, subunit gamma 2 [Source:MGI Symbol;Acc:MGI:95623]	-0.0779964	7.94127	-0.940953	0.351294	0.788622	-6.22471	11	41910203	42000857	-1	protein_coding
ENSMUSG00000057409	Zfp53	24132	zinc finger protein 53 [Source:MGI Symbol;Acc:MGI:99200]	0.00451331	2.83978	0.0523513	0.958459	0.994039	-6.22486	17	21491256	21509764	1	protein_coding
ENSMUSG00000023991	Foxp4	74123	forkhead box P4 [Source:MGI Symbol;Acc:MGI:1921373]	0.0529371	2.8483	0.331433	0.741715	0.943543	-6.22486	17	47867133	47924645	-1	protein_coding
ENSMUSG00000029054	Gabrd	14403	gamma-aminobutyric acid (GABA) A receptor, subunit delta [Source:MGI Symbol;Acc:MGI:95622]	-0.0921138	5.5288	-0.813591	0.419772	0.827152	-6.2249	4	155384980	155398112	-1	protein_coding
ENSMUSG00000026988	Wdsub1	72137	WD repeat, SAM and U-box domain containing 1 [Source:MGI Symbol;Acc:MGI:1919387]	-0.0193589	3.31791	-0.430054	0.669021	0.921049	-6.22499	2	59852364	59882591	-1	protein_coding
ENSMUSG00000048347	Pcdhb18	93889	protocadherin beta 18 [Source:MGI Symbol;Acc:MGI:2136756]	0.0301906	3.22356	0.349049	0.728532	0.9411	-6.22505	18	37489465	37494505	1	protein_coding
ENSMUSG00000015745	Plekho1	67220	pleckstrin homology domain containing, family O member 1 [Source:MGI Symbol;Acc:MGI:1914470]	-0.0545134	3.45087	-0.471126	0.639618	0.912162	-6.2251	3	95988429	95996001	-1	protein_coding
ENSMUSG00000040423	Rc3h1	381305	RING CCCH (C3H) domains 1 [Source:MGI Symbol;Acc:MGI:2685397]	-0.0643981	6.41212	-0.900019	0.372464	0.799694	-6.22521	1	160906418	160974978	1	protein_coding
ENSMUSG00000026005	Rpe	66646	ribulose-5-phosphate-3-epimerase [Source:MGI Symbol;Acc:MGI:1913896]	0.0560656	5.04049	0.800668	0.427146	0.830488	-6.22539	1	66700831	66719805	1	protein_coding
ENSMUSG00000029528	Pxn	19303	paxillin [Source:MGI Symbol;Acc:MGI:108295]	0.0650224	5.35455	0.836179	0.407069	0.821052	-6.22544	5	115506676	115555987	1	protein_coding
ENSMUSG00000025962	Fastkd2	75619	FAST kinase domains 2 [Source:MGI Symbol;Acc:MGI:1922869]	0.0477923	5.01131	0.795203	0.430289	0.833262	-6.22553	1	63730614	63754655	1	protein_coding
ENSMUSG00000002325	Irf9	16391	interferon regulatory factor 9 [Source:MGI Symbol;Acc:MGI:107587]	-0.0552265	4.24209	-0.684928	0.496581	0.865253	-6.22553	14	55603571	55610030	1	protein_coding
ENSMUSG00000026851	BC005624	227707	cDNA sequence BC005624 [Source:MGI Symbol;Acc:MGI:2385132]	0.0345815	6.05853	0.889198	0.378194	0.802619	-6.22556	2	30972177	30982201	-1	protein_coding
ENSMUSG00000035840	Lysmd3	80289	LysM, putative peptidoglycan-binding, domain containing 3 [Source:MGI Symbol;Acc:MGI:1915906]	-0.0618624	4.13042	-0.622096	0.536732	0.879478	-6.22558	13	81657663	81672871	1	protein_coding
ENSMUSG00000024799	Tm7sf2	73166	transmembrane 7 superfamily member 2 [Source:MGI Symbol;Acc:MGI:1920416]	-0.0503239	3.78284	-0.595511	0.554213	0.885759	-6.22568	19	6062821	6068373	-1	protein_coding
ENSMUSG00000039725	Trp53rka	381406	transformation related protein 53 regulating kinase A [Source:MGI Symbol;Acc:MGI:1918294]	-0.0261532	3.19239	-0.393024	0.695988	0.931157	-6.22577	2	165490110	165493324	-1	protein_coding
ENSMUSG00000057455	Rit2	19762	Ras-like without CAAX 2 [Source:MGI Symbol;Acc:MGI:108054]	-0.057016	6.86984	-0.914612	0.364825	0.796662	-6.22579	18	30973489	31317290	-1	protein_coding
ENSMUSG00000073125	Xlr3b	574437	X-linked lymphocyte-regulated 3B [Source:MGI Symbol;Acc:MGI:109505]	-0.053659	3.00391	-0.27151	0.787127	0.955189	-6.22594	X	73192207	73202930	1	protein_coding
ENSMUSG00000022212	Cpne6	12891	copine VI [Source:MGI Symbol;Acc:MGI:1334445]	-0.0910588	5.74276	-0.768054	0.4461	0.83959	-6.22594	14	55510445	55517431	1	protein_coding
ENSMUSG00000023015	Racgap1	26934	Rac GTPase-activating protein 1 [Source:MGI Symbol;Acc:MGI:1349423]	0.0251021	3.61575	0.457678	0.649185	0.915254	-6.22611	15	99620496	99651656	-1	protein_coding
ENSMUSG00000035215	Lsm7	66094	LSM7 homolog, U6 small nuclear RNA and mRNA degradation associated [Source:MGI Symbol;Acc:MGI:1913344]	-0.0342235	2.94801	-0.322911	0.748121	0.945493	-6.22622	10	80852821	80855209	-1	protein_coding
ENSMUSG00000079083	Jrkl	77532	Jrk-like [Source:MGI Symbol;Acc:MGI:1924782]	0.0537321	4.21085	0.649136	0.519248	0.874615	-6.22622	9	13242607	13245829	-1	protein_coding
ENSMUSG00000022636	Alcam	11658	activated leukocyte cell adhesion molecule [Source:MGI Symbol;Acc:MGI:1313266]	0.0774904	7.72597	0.927312	0.35826	0.793052	-6.2263	16	52248996	52454074	-1	protein_coding
ENSMUSG00000022973	Synj1	104015	synaptojanin 1 [Source:MGI Symbol;Acc:MGI:1354961]	0.0394821	8.68941	0.951471	0.345984	0.784696	-6.22633	16	90936092	91011308	-1	protein_coding
ENSMUSG00000032517	Mobp	17433	myelin-associated oligodendrocytic basic protein [Source:MGI Symbol;Acc:MGI:108511]	-0.0996092	10.0023	-0.960309	0.341563	0.783059	-6.22653	9	120149707	120181484	1	protein_coding
ENSMUSG00000042148	Cox10	70383	cytochrome c oxidase assembly protein 10 [Source:MGI Symbol;Acc:MGI:1917633]	0.0429739	3.45766	0.484866	0.629908	0.910154	-6.22673	11	63962627	64079468	-1	protein_coding
ENSMUSG00000019822	Smpd2	20598	sphingomyelin phosphodiesterase 2, neutral [Source:MGI Symbol;Acc:MGI:1278330]	-0.0408457	3.47591	-0.518275	0.606573	0.903259	-6.22674	10	41485642	41490369	-1	protein_coding
ENSMUSG00000030177	Ccdc77	67200	coiled-coil domain containing 77 [Source:MGI Symbol;Acc:MGI:1914450]	-0.0276082	3.58495	-0.510191	0.612183	0.905204	-6.22683	6	120324323	120364374	-1	protein_coding
ENSMUSG00000022940	Pigp	56176	phosphatidylinositol glycan anchor biosynthesis, class P [Source:MGI Symbol;Acc:MGI:1860433]	-0.0600376	4.73092	-0.751815	0.455719	0.843619	-6.2269	16	94358763	94371015	-1	protein_coding
ENSMUSG00000040112	Mrps35	232536	mitochondrial ribosomal protein S35 [Source:MGI Symbol;Acc:MGI:2385255]	0.0289548	4.35015	0.692259	0.492006	0.863218	-6.2269	6	147042764	147073991	1	protein_coding
ENSMUSG00000092060	Bend4	666938	BEN domain containing 4 [Source:MGI Symbol;Acc:MGI:3648414]	-0.0308109	3.47104	-0.429158	0.669668	0.921419	-6.22699	5	67392147	67428310	-1	protein_coding
ENSMUSG00000060780	Lrrtm1	74342	leucine rich repeat transmembrane neuronal 1 [Source:MGI Symbol;Acc:MGI:2389173]	-0.04003	3.81944	-0.516217	0.607999	0.903259	-6.22718	6	77242689	77257791	1	protein_coding
ENSMUSG00000036815	Dpp10	269109	dipeptidylpeptidase 10 [Source:MGI Symbol;Acc:MGI:2442409]	-0.083881	7.35635	-0.915231	0.364504	0.796651	-6.22718	1	123321471	124045559	-1	protein_coding
ENSMUSG00000021263	Degs2	70059	delta(4)-desaturase, sphingolipid 2 [Source:MGI Symbol;Acc:MGI:1917309]	-0.00825946	2.7782	-0.0886205	0.929741	0.988182	-6.22733	12	108678711	108702315	-1	protein_coding
ENSMUSG00000096995	2810029C07Rik		RIKEN cDNA 2810029C07 gene [Source:MGI Symbol;Acc:MGI:1919920]	-0.0329833	3.49325	-0.464121	0.644594	0.913375	-6.22736	12	111572317	111574402	-1	bidirectional_promoter_lncRNA
ENSMUSG00000025377	Tepsin	78777	TEPSIN, adaptor related protein complex 4 accessory protein [Source:MGI Symbol;Acc:MGI:1926027]	0.0515158	3.12256	0.414103	0.680586	0.925934	-6.22752	11	120090531	120098731	-1	protein_coding
ENSMUSG00000038594	Cep85l	100038725	centrosomal protein 85-like [Source:MGI Symbol;Acc:MGI:3642684]	0.0343729	3.14528	0.269926	0.788338	0.955998	-6.22756	10	53273443	53379947	-1	protein_coding
ENSMUSG00000037204	Atg101	68118	autophagy related 101 [Source:MGI Symbol;Acc:MGI:1915368]	-0.0118112	2.55934	-0.0765741	0.939271	0.991247	-6.2279	15	101284301	101290934	1	protein_coding
ENSMUSG00000040396	Abhd13	68904	abhydrolase domain containing 13 [Source:MGI Symbol;Acc:MGI:1916154]	-0.0546792	5.95965	-0.877719	0.384333	0.806812	-6.22794	8	9977707	9992155	1	protein_coding
ENSMUSG00000020770	Unk	217331	unkempt family zinc finger [Source:MGI Symbol;Acc:MGI:2442456]	0.0493836	3.38839	0.479155	0.633937	0.91119	-6.22806	11	116030322	116061214	1	protein_coding
ENSMUSG00000033684	Qsox1	104009	quiescin Q6 sulfhydryl oxidase 1 [Source:MGI Symbol;Acc:MGI:1330818]	-0.0588257	3.95674	-0.627878	0.532967	0.876983	-6.22814	1	155776029	155812889	-1	protein_coding
ENSMUSG00000006412	Pfdn2	18637	prefoldin 2 [Source:MGI Symbol;Acc:MGI:1276111]	-0.0450258	5.53997	-0.851693	0.398483	0.815429	-6.22814	1	171345670	171359254	1	protein_coding
ENSMUSG00000024136	Dnase1l2	66705	deoxyribonuclease 1-like 2 [Source:MGI Symbol;Acc:MGI:1913955]	0.0533548	2.89734	0.344697	0.731781	0.941919	-6.22818	17	24440081	24443105	-1	protein_coding
ENSMUSG00000025956	Mettl21a	67099	methyltransferase like 21A [Source:MGI Symbol;Acc:MGI:1914349]	-0.0269207	3.67669	-0.509613	0.612585	0.905204	-6.22819	1	64606473	64617242	-1	protein_coding
ENSMUSG00000026856	Dolpp1	57170	dolichyl pyrophosphate phosphatase 1 [Source:MGI Symbol;Acc:MGI:1914093]	-0.0517052	3.23148	-0.433706	0.666385	0.920633	-6.22828	2	30392254	30400529	1	protein_coding
ENSMUSG00000028318	Polr1e	64424	polymerase (RNA) I polypeptide E [Source:MGI Symbol;Acc:MGI:1929022]	0.00524019	2.78095	0.106565	0.915565	0.984524	-6.22851	4	45018583	45036565	1	protein_coding
ENSMUSG00000035045	Zc3h12b	547176	zinc finger CCCH-type containing 12B [Source:MGI Symbol;Acc:MGI:2442133]	-0.0522584	5.20039	-0.812047	0.420649	0.827509	-6.22851	X	95711678	95932637	1	protein_coding
ENSMUSG00000035372	1810055G02Rik	72056	RIKEN cDNA 1810055G02 gene [Source:MGI Symbol;Acc:MGI:1919306]	-0.040696	3.15853	-0.381613	0.70438	0.933702	-6.22854	19	3708333	3717881	1	protein_coding
ENSMUSG00000085208	Brip1os		BRCA1 interacting protein C-terminal helicase 1, opposite strand [Source:MGI Symbol;Acc:MGI:1921288]	0.036178	4.22772	0.643337	0.522972	0.874665	-6.22868	11	86201370	86304443	1	antisense_RNA
ENSMUSG00000078486	Perm1	74183	PPARGC1 and ESRR induced regulator, muscle 1 [Source:MGI Symbol;Acc:MGI:1921433]	-0.00960648	2.72747	-0.155958	0.8767	0.978408	-6.2288	4	156215868	156221307	1	protein_coding
ENSMUSG00000075012	Fjx1	14221	four jointed box 1 (Drosophila) [Source:MGI Symbol;Acc:MGI:1341907]	-0.0420136	4.23135	-0.654517	0.515806	0.873192	-6.22883	2	102449366	102452499	-1	protein_coding
ENSMUSG00000028047	Thbs3	21827	thrombospondin 3 [Source:MGI Symbol;Acc:MGI:98739]	0.0531065	3.70229	0.550952	0.584143	0.895504	-6.22901	3	89215180	89226837	1	protein_coding
ENSMUSG00000036186	Fam69b	56279	family with sequence similarity 69, member B [Source:MGI Symbol;Acc:MGI:1927576]	0.0160539	2.60372	0.106957	0.915255	0.984524	-6.22928	2	26628457	26636497	1	protein_coding
ENSMUSG00000002984	Tomm40	53333	translocase of outer mitochondrial membrane 40 homolog (yeast) [Source:MGI Symbol;Acc:MGI:1858259]	0.0825847	3.5434	0.545981	0.587529	0.896845	-6.22928	7	19701313	19715438	-1	protein_coding
ENSMUSG00000091421	Gm4202		predicted gene 4202 [Source:MGI Symbol;Acc:MGI:3782379]	-0.0169859	2.80227	-0.205895	0.837716	0.969432	-6.22933	3	92689426	92690158	1	processed_pseudogene
ENSMUSG00000028137	Celf3	78784	CUGBP, Elav-like family member 3 [Source:MGI Symbol;Acc:MGI:1926034]	0.0799989	6.01338	0.87978	0.383226	0.806072	-6.22952	3	94478295	94492198	1	protein_coding
ENSMUSG00000037742	Eef1a1	13627	eukaryotic translation elongation factor 1 alpha 1 [Source:MGI Symbol;Acc:MGI:1096881]	-0.0331913	10.975	-0.959086	0.342173	0.783059	-6.22961	9	78478449	78489151	-1	protein_coding
ENSMUSG00000025815	Dhtkd1	209692	dehydrogenase E1 and transketolase domain containing 1 [Source:MGI Symbol;Acc:MGI:2445096]	-0.0426673	4.02162	-0.607168	0.546512	0.88298	-6.22966	2	5896115	5942792	-1	protein_coding
ENSMUSG00000040174	Alkbh3	69113	alkB homolog 3, alpha-ketoglutarate-dependent dioxygenase [Source:MGI Symbol;Acc:MGI:1916363]	-0.0196369	3.25117	-0.389227	0.698776	0.931958	-6.22966	2	93980550	94010807	-1	protein_coding
ENSMUSG00000053279	Aldh1a1	11668	aldehyde dehydrogenase family 1, subfamily A1 [Source:MGI Symbol;Acc:MGI:1353450]	-0.0769348	6.24085	-0.886976	0.379377	0.803472	-6.2298	19	20492715	20643462	1	protein_coding
ENSMUSG00000000632	Sez6	20370	seizure related gene 6 [Source:MGI Symbol;Acc:MGI:104745]	0.117736	6.57606	0.903455	0.370656	0.798968	-6.22984	11	77930800	77979048	1	protein_coding
ENSMUSG00000033055	Ankrd54	223690	ankyrin repeat domain 54 [Source:MGI Symbol;Acc:MGI:2444209]	0.0204224	2.83351	0.236718	0.813851	0.963196	-6.23	15	79053094	79062893	-1	protein_coding
ENSMUSG00000071645	Tut1	70044	terminal uridylyl transferase 1, U6 snRNA-specific [Source:MGI Symbol;Acc:MGI:1917294]	0.0462088	4.05401	0.641213	0.52434	0.874665	-6.23036	19	8953850	8966207	1	protein_coding
ENSMUSG00000029447	Cct6a		chaperonin containing Tcp1, subunit 6a (zeta) [Source:MGI Symbol;Acc:MGI:107943]	-0.0467816	7.4844	-0.926265	0.358798	0.793193	-6.23043	5	129786998	129846371	1	processed_transcript
ENSMUSG00000052296	Ppp6r1	243819	protein phosphatase 6, regulatory subunit 1 [Source:MGI Symbol;Acc:MGI:2442163]	0.0749173	6.58906	0.905498	0.369584	0.798382	-6.23064	7	4631495	4659019	-1	protein_coding
ENSMUSG00000029518	Rab35	77407	RAB35, member RAS oncogene family [Source:MGI Symbol;Acc:MGI:1924657]	-0.0410769	5.69171	-0.862664	0.392479	0.812097	-6.23082	5	115631908	115647736	1	protein_coding
ENSMUSG00000053950	Adnp2	240442	ADNP homeobox 2 [Source:MGI Symbol;Acc:MGI:2448562]	-0.0247624	4.94503	-0.786183	0.435504	0.835621	-6.23125	18	80126311	80151482	-1	protein_coding
ENSMUSG00000024807	Syvn1	74126	synovial apoptosis inhibitor 1, synoviolin [Source:MGI Symbol;Acc:MGI:1921376]	0.080604	4.48221	0.737299	0.464418	0.848446	-6.23134	19	6046576	6053712	1	protein_coding
ENSMUSG00000006362	Cbfa2t3	12398	core-binding factor, runt domain, alpha subunit 2, translocated to, 3 (human) [Source:MGI Symbol;Acc:MGI:1338013]	0.0728109	4.09157	0.639788	0.525258	0.874665	-6.23136	8	122625141	122699109	-1	protein_coding
ENSMUSG00000049892	Rasd1	19416	RAS, dexamethasone-induced 1 [Source:MGI Symbol;Acc:MGI:1270848]	0.0180741	2.45812	0.103944	0.917634	0.985002	-6.2315	11	59963181	59964944	-1	protein_coding
ENSMUSG00000035234	Abraxas1	70681	BRCA1 A complex subunit [Source:MGI Symbol;Acc:MGI:1917931]	-0.0140104	3.0021	-0.205233	0.838231	0.969471	-6.23164	5	100805192	100820965	-1	protein_coding
ENSMUSG00000032908	Sgpp2	433323	sphingosine-1-phosphate phosphotase 2 [Source:MGI Symbol;Acc:MGI:3589109]	0.0525053	4.92183	0.693284	0.491369	0.862598	-6.23168	1	78310345	78420289	1	protein_coding
ENSMUSG00000024889	Rce1	19671	Ras converting CAAX endopeptidase 1 [Source:MGI Symbol;Acc:MGI:1336895]	-0.0416821	3.3732	-0.457223	0.64951	0.915254	-6.23171	19	4622591	4625641	-1	protein_coding
ENSMUSG00000032298	Neil1	72774	nei endonuclease VIII-like 1 (E. coli) [Source:MGI Symbol;Acc:MGI:1920024]	0.0283118	3.06934	0.336847	0.737655	0.942288	-6.23172	9	57142800	57148305	-1	protein_coding
ENSMUSG00000005370	Msh6	17688	mutS homolog 6 [Source:MGI Symbol;Acc:MGI:1343961]	-0.0312156	4.95964	-0.782501	0.437645	0.835768	-6.2318	17	87975050	87990883	1	protein_coding
ENSMUSG00000024369	Nelfe	27632	negative elongation factor complex member E, Rdbp [Source:MGI Symbol;Acc:MGI:102744]	0.00773147	2.72685	0.0769485	0.938974	0.991049	-6.23188	17	34850391	34856372	1	protein_coding
ENSMUSG00000062044	Lmtk3	381983	lemur tyrosine kinase 3 [Source:MGI Symbol;Acc:MGI:3039582]	0.148217	4.77085	0.787955	0.434477	0.834816	-6.23209	7	45783738	45804144	1	protein_coding
ENSMUSG00000097815	Gm26809		predicted gene, 26809 [Source:MGI Symbol;Acc:MGI:5477303]	0.000334533	2.86228	0.00517648	0.995891	0.999203	-6.23227	6	18844220	18847360	1	lincRNA
ENSMUSG00000105867	Gm42517		predicted gene 42517 [Source:MGI Symbol;Acc:MGI:5662654]	-0.0226008	3.50909	-0.408186	0.684896	0.927434	-6.23228	5	108366073	108367922	-1	protein_coding
ENSMUSG00000058174	Gm5148	381438	predicted gene 5148 [Source:MGI Symbol;Acc:MGI:3646006]	0.0109806	2.81894	0.129835	0.897223	0.981738	-6.23235	3	37714190	37724490	-1	protein_coding
ENSMUSG00000024259	Slc25a46	67453	solute carrier family 25, member 46 [Source:MGI Symbol;Acc:MGI:1914703]	-0.0678302	7.2006	-0.915468	0.36438	0.796581	-6.23249	18	31580168	31609902	-1	protein_coding
ENSMUSG00000029141	Slc4a1ap	20534	solute carrier family 4 (anion exchanger), member 1, adaptor protein [Source:MGI Symbol;Acc:MGI:1196608]	0.0345045	5.12165	0.802279	0.426223	0.830488	-6.23256	5	31526995	31556932	1	protein_coding
ENSMUSG00000002489	Tiam1	21844	T cell lymphoma invasion and metastasis 1 [Source:MGI Symbol;Acc:MGI:103306]	-0.060623	6.94401	-0.911473	0.36646	0.796758	-6.23271	16	89787111	89980080	-1	protein_coding
ENSMUSG00000096199	Ptrhd1	69709	peptidyl-tRNA hydrolase domain containing 1 [Source:MGI Symbol;Acc:MGI:1916959]	0.00847504	3.01413	0.215588	0.830194	0.967697	-6.23277	12	4234027	4239950	1	protein_coding
ENSMUSG00000025202	Scd3	30049	stearoyl-coenzyme A desaturase 3 [Source:MGI Symbol;Acc:MGI:1353437]	0.016013	3.09058	0.236935	0.813684	0.963124	-6.23305	19	44203288	44244016	1	protein_coding
ENSMUSG00000025366	Esyt1	23943	extended synaptotagmin-like protein 1 [Source:MGI Symbol;Acc:MGI:1344426]	0.00344454	2.78797	0.0273388	0.978299	0.997435	-6.23308	10	128509965	128525871	-1	protein_coding
ENSMUSG00000066191	Anks6	75691	ankyrin repeat and sterile alpha motif domain containing 6 [Source:MGI Symbol;Acc:MGI:1922941]	0.0318614	2.86192	0.270892	0.787599	0.955524	-6.23311	4	47015669	47057306	-1	protein_coding
ENSMUSG00000005803	Sqor	59010	sulfide quinone oxidoreductase [Source:MGI Symbol;Acc:MGI:1929899]	0.00552066	2.82796	0.0852128	0.932436	0.989217	-6.2333	2	122765237	122809569	1	protein_coding
ENSMUSG00000027006	Dnajc10	66861	DnaJ heat shock protein family (Hsp40) member C10 [Source:MGI Symbol;Acc:MGI:1914111]	-0.0493922	6.61275	-0.897033	0.374039	0.800898	-6.23342	2	80315466	80354043	1	protein_coding
ENSMUSG00000048668	Rhno1	72440	RAD9-HUS1-RAD1 interacting nuclear orphan 1 [Source:MGI Symbol;Acc:MGI:1915315]	-0.0128025	2.97034	-0.258586	0.797026	0.958569	-6.23359	6	128357000	128362911	-1	protein_coding
ENSMUSG00000030062	Rpn1	103963	ribophorin I [Source:MGI Symbol;Acc:MGI:98084]	0.0433175	6.68175	0.903696	0.370529	0.798968	-6.2336	6	88084482	88105304	1	protein_coding
ENSMUSG00000026211	Obsl1	98733	obscurin-like 1 [Source:MGI Symbol;Acc:MGI:2138628]	0.0306804	2.98605	0.297062	0.767661	0.950784	-6.23386	1	75479310	75506452	-1	protein_coding
ENSMUSG00000062825	Actg1	11465	actin, gamma, cytoplasmic 1 [Source:MGI Symbol;Acc:MGI:87906]	-0.0713634	7.13006	-0.915738	0.36424	0.796525	-6.234	11	120345690	120348542	-1	protein_coding
ENSMUSG00000020705	Ddx42	72047	DEAD (Asp-Glu-Ala-Asp) box polypeptide 42 [Source:MGI Symbol;Acc:MGI:1919297]	-0.0274042	7.15528	-0.914574	0.364845	0.796662	-6.23403	11	106216926	106249139	1	protein_coding
ENSMUSG00000016559	H3f3b	15081	H3 histone, family 3B [Source:MGI Symbol;Acc:MGI:1101768]	-0.0549553	7.89363	-0.930436	0.356657	0.792585	-6.23406	11	116021912	116027962	-1	protein_coding
ENSMUSG00000034839	Larp6	67557	La ribonucleoprotein domain family, member 6 [Source:MGI Symbol;Acc:MGI:1914807]	-0.045907	4.06001	-0.636466	0.527402	0.874727	-6.23407	9	60712989	60738801	1	protein_coding
ENSMUSG00000022503	Nubp1	26425	nucleotide binding protein 1 [Source:MGI Symbol;Acc:MGI:1347073]	0.00919195	2.89377	0.184853	0.854099	0.973042	-6.2342	16	10411948	10424428	1	protein_coding
ENSMUSG00000020483	Dynll2	68097	dynein light chain LC8-type 2 [Source:MGI Symbol;Acc:MGI:1915347]	-0.0416838	10.1541	-0.952686	0.345374	0.784696	-6.23441	11	87979525	87987533	-1	protein_coding
ENSMUSG00000033059	Pygb	110078	brain glycogen phosphorylase [Source:MGI Symbol;Acc:MGI:97828]	0.0501937	7.25613	0.919742	0.362164	0.795972	-6.23453	2	150786735	150831758	1	protein_coding
ENSMUSG00000024570	Rbfa	68731	ribosome binding factor A [Source:MGI Symbol;Acc:MGI:1915981]	-0.0236571	2.83488	-0.20214	0.840635	0.970148	-6.23475	18	80192265	80200658	-1	protein_coding
ENSMUSG00000040688	Tbl3	213773	transducin (beta)-like 3 [Source:MGI Symbol;Acc:MGI:2384863]	0.0730739	3.41204	0.504878	0.615883	0.905693	-6.23499	17	24697949	24707660	-1	protein_coding
ENSMUSG00000031451	Gas6	14456	growth arrest specific 6 [Source:MGI Symbol;Acc:MGI:95660]	0.108991	5.00013	0.80195	0.426411	0.830488	-6.23515	8	13465374	13494490	-1	protein_coding
ENSMUSG00000028403	Zdhhc21	68268	zinc finger, DHHC domain containing 21 [Source:MGI Symbol;Acc:MGI:1915518]	-0.0600549	6.49284	-0.89087	0.377305	0.80239	-6.23528	4	82798738	82859958	-1	protein_coding
ENSMUSG00000046139	Patl1	225929	protein associated with topoisomerase II homolog 1 (yeast) [Source:MGI Symbol;Acc:MGI:2147679]	-0.0396359	4.99026	-0.781451	0.438255	0.835768	-6.23554	19	11912399	11945096	1	protein_coding
ENSMUSG00000039830	Olig2	50913	oligodendrocyte transcription factor 2 [Source:MGI Symbol;Acc:MGI:1355331]	0.0417033	3.53934	0.465876	0.643346	0.912852	-6.23564	16	91225550	91228677	1	protein_coding
ENSMUSG00000025371	Chmp6	208092	charged multivesicular body protein 6 [Source:MGI Symbol;Acc:MGI:3583942]	-0.030887	3.06359	-0.305897	0.760965	0.94881	-6.2357	11	119913441	119919548	1	protein_coding
ENSMUSG00000048445	Ccdc57	71276	coiled-coil domain containing 57 [Source:MGI Symbol;Acc:MGI:1918526]	0.00596838	2.75567	0.0610034	0.951602	0.993131	-6.23615	11	120826529	120932872	-1	protein_coding
ENSMUSG00000099481	Xndc1	102443350	Xrcc1 N-terminal domain containing 1 [Source:MGI Symbol;Acc:MGI:5546359]	-0.0292728	3.45528	-0.437994	0.663294	0.919395	-6.23618	7	102065511	102083765	1	protein_coding
ENSMUSG00000026437	Cdk18	18557	cyclin-dependent kinase 18 [Source:MGI Symbol;Acc:MGI:97518]	-0.0692311	3.65098	-0.516875	0.607543	0.903259	-6.23625	1	132112237	132139684	-1	protein_coding
ENSMUSG00000057841	Rpl32	19951	ribosomal protein L32 [Source:MGI Symbol;Acc:MGI:98038]	-0.0745305	6.84639	-0.906246	0.369192	0.798382	-6.23663	6	115805505	115808747	-1	protein_coding
ENSMUSG00000067925	Cxx1a	66158	CAAX box 1A [Source:MGI Symbol;Acc:MGI:1913408]	0.0450979	2.857	0.253427	0.800987	0.959381	-6.23668	X	53642488	53643682	-1	protein_coding
ENSMUSG00000045665	Mfsd5	106073	major facilitator superfamily domain containing 5 [Source:MGI Symbol;Acc:MGI:2145901]	-0.0466775	3.24981	-0.403357	0.688421	0.929118	-6.23695	15	102279456	102281744	1	protein_coding
ENSMUSG00000070705	Eid2b	434156	EP300 interacting inhibitor of differentiation 2B [Source:MGI Symbol;Acc:MGI:1924095]	-0.038896	4.16654	-0.61941	0.538485	0.880203	-6.23722	7	28277739	28279489	1	protein_coding
ENSMUSG00000083863	Gm13341		predicted gene 13341 [Source:MGI Symbol;Acc:MGI:3650228]	-0.0564763	3.69884	-0.50703	0.614383	0.905315	-6.23723	2	22587291	22587962	-1	unprocessed_pseudogene
ENSMUSG00000000058	Cav2	12390	caveolin 2 [Source:MGI Symbol;Acc:MGI:107571]	-0.0643374	5.18685	-0.7652	0.447782	0.840065	-6.23731	6	17281185	17289115	1	protein_coding
ENSMUSG00000022120	Rnf219	72486	ring finger protein 219 [Source:MGI Symbol;Acc:MGI:1919736]	-0.0308357	4.03314	-0.59793	0.55261	0.885016	-6.23733	14	104477534	104522666	-1	protein_coding
ENSMUSG00000050103	Agmo	319660	alkylglycerol monooxygenase [Source:MGI Symbol;Acc:MGI:2442495]	-0.0363535	3.4691	-0.403334	0.688438	0.929118	-6.2374	12	37241641	37582202	1	protein_coding
ENSMUSG00000011589	Fsd1	240121	fibronectin type 3 and SPRY domain-containing protein [Source:MGI Symbol;Acc:MGI:1934858]	0.0780192	3.52307	0.520947	0.604724	0.902933	-6.23776	17	55986511	55996881	1	protein_coding
ENSMUSG00000066613	Zfp932	69504	zinc finger protein 932 [Source:MGI Symbol;Acc:MGI:1916754]	-0.0671011	6.39333	-0.887147	0.379286	0.803438	-6.23778	5	109996521	110010411	1	protein_coding
ENSMUSG00000043964	Orai3	269999	ORAI calcium release-activated calcium modulator 3 [Source:MGI Symbol;Acc:MGI:3039586]	0.0395352	3.57695	0.531465	0.597471	0.900389	-6.23786	7	127769815	127775150	1	protein_coding
ENSMUSG00000063632	Sox11	20666	SRY (sex determining region Y)-box 11 [Source:MGI Symbol;Acc:MGI:98359]	-0.0412912	3.90559	-0.506954	0.614436	0.905315	-6.23801	12	27334264	27342574	-1	protein_coding
ENSMUSG00000032583	Mon1a	72825	MON1 homolog A, secretory traffciking associated [Source:MGI Symbol;Acc:MGI:1920075]	0.0210285	2.71552	0.150142	0.881262	0.97881	-6.23812	9	107888151	107903139	1	protein_coding
ENSMUSG00000039841	Zfp800	627049	zinc finger protein 800 [Source:MGI Symbol;Acc:MGI:1889334]	-0.0575255	4.32915	-0.649798	0.518824	0.874615	-6.23817	6	28239927	28398005	-1	protein_coding
ENSMUSG00000036845	Lin37	75660	lin-37 homolog (C. elegans) [Source:MGI Symbol;Acc:MGI:1922910]	-0.0393155	3.25182	-0.404846	0.687333	0.928592	-6.23818	7	30555441	30559838	-1	protein_coding
ENSMUSG00000031750	Il34	76527	interleukin 34 [Source:MGI Symbol;Acc:MGI:1923777]	0.0722567	3.92285	0.552068	0.583383	0.895311	-6.2382	8	110741829	110805924	-1	protein_coding
ENSMUSG00000022710	Usp7	252870	ubiquitin specific peptidase 7 [Source:MGI Symbol;Acc:MGI:2182061]	-0.0386894	8.03314	-0.929296	0.357242	0.792585	-6.23822	16	8689595	8792308	-1	protein_coding
ENSMUSG00000031749	St3gal2	20444	ST3 beta-galactoside alpha-2,3-sialyltransferase 2 [Source:MGI Symbol;Acc:MGI:99427]	0.0530322	5.94797	0.867329	0.389943	0.810293	-6.23844	8	110919922	110972480	1	protein_coding
ENSMUSG00000021550	2210016F16Rik	70153	RIKEN cDNA 2210016F16 gene [Source:MGI Symbol;Acc:MGI:1917403]	-0.00348861	2.86799	-0.0649299	0.948491	0.993131	-6.23863	13	58379817	58385225	-1	protein_coding
ENSMUSG00000028133	Rwdd3	66568	RWD domain containing 3 [Source:MGI Symbol;Acc:MGI:1920420]	0.0182889	3.06845	0.266948	0.790617	0.956302	-6.2387	3	121155398	121171695	-1	protein_coding
ENSMUSG00000014418	Hps5	246694	HPS5, biogenesis of lysosomal organelles complex 2 subunit 2 [Source:MGI Symbol;Acc:MGI:2180307]	-0.034195	5.12166	-0.801036	0.426936	0.830488	-6.23878	7	46760466	46796064	-1	protein_coding
ENSMUSG00000024186	Rgs11	50782	regulator of G-protein signaling 11 [Source:MGI Symbol;Acc:MGI:1354739]	-0.0694404	4.56829	-0.661869	0.511122	0.871869	-6.23887	17	26202951	26211324	1	protein_coding
ENSMUSG00000034412	Tbc1d10a	103724	TBC1 domain family, member 10a [Source:MGI Symbol;Acc:MGI:2144164]	-0.0300507	2.89182	-0.243962	0.808267	0.961397	-6.23894	11	4186789	4215505	1	protein_coding
ENSMUSG00000038007	Acer2	230379	alkaline ceramidase 2 [Source:MGI Symbol;Acc:MGI:1920932]	0.0575982	3.83617	0.533495	0.596077	0.899707	-6.23895	4	86874396	86934822	1	protein_coding
ENSMUSG00000051339	2900026A02Rik	243219	RIKEN cDNA 2900026A02 gene [Source:MGI Symbol;Acc:MGI:1920194]	0.0536943	5.57475	0.802446	0.426128	0.830488	-6.23895	5	113086323	113221236	-1	protein_coding
ENSMUSG00000019891	Dcbld1	66686	discoidin, CUB and LCCL domain containing 1 [Source:MGI Symbol;Acc:MGI:1913936]	-0.0180274	3.31412	-0.36752	0.714797	0.936564	-6.23916	10	52233619	52321378	1	protein_coding
ENSMUSG00000040752	Myh6	17888	myosin, heavy polypeptide 6, cardiac muscle, alpha [Source:MGI Symbol;Acc:MGI:97255]	0.0132021	2.7268	0.139092	0.889942	0.980118	-6.23917	14	54941981	54966927	-1	protein_coding
ENSMUSG00000020163	Uqcr11	66594	ubiquinol-cytochrome c reductase, complex III subunit XI [Source:MGI Symbol;Acc:MGI:1913844]	0.0768112	2.89726	0.347428	0.729741	0.9411	-6.23955	10	80402997	80406830	-1	protein_coding
ENSMUSG00000003344	Btbd2	208198	BTB (POZ) domain containing 2 [Source:MGI Symbol;Acc:MGI:1933831]	0.10165	3.52564	0.546759	0.586998	0.896816	-6.23969	10	80642617	80657071	-1	protein_coding
ENSMUSG00000029436	Mmp17	23948	matrix metallopeptidase 17 [Source:MGI Symbol;Acc:MGI:1346076]	0.099284	6.09954	0.856272	0.39597	0.814503	-6.23978	5	129584169	129611099	1	protein_coding
ENSMUSG00000057134	Ado	211488	2-aminoethanethiol (cysteamine) dioxygenase [Source:MGI Symbol;Acc:MGI:2685083]	-0.0488771	6.43073	-0.884505	0.380696	0.804178	-6.23987	10	67544511	67548955	-1	protein_coding
ENSMUSG00000051022	Hs3st1	15476	heparan sulfate (glucosamine) 3-O-sulfotransferase 1 [Source:MGI Symbol;Acc:MGI:1201606]	-0.033433	3.44883	-0.404007	0.687946	0.928777	-6.23994	5	39613935	39755475	-1	protein_coding
ENSMUSG00000019433	Gipc1	67903	GIPC PDZ domain containing family, member 1 [Source:MGI Symbol;Acc:MGI:1926252]	0.0291903	2.85788	0.194055	0.846927	0.971812	-6.24005	8	83652677	83664694	1	protein_coding
ENSMUSG00000031156	Slc35a2	22232	solute carrier family 35 (UDP-galactose transporter), member A2 [Source:MGI Symbol;Acc:MGI:1345297]	-0.0303341	4.04503	-0.618059	0.539368	0.88027	-6.24022	X	7884028	7894492	1	protein_coding
ENSMUSG00000042694	Stn1	108689	STN1, CST complex subunit [Source:MGI Symbol;Acc:MGI:1915581]	-0.00933387	2.99317	-0.204194	0.839039	0.969476	-6.24032	19	47501033	47537507	-1	protein_coding
ENSMUSG00000070003	Ssbp4	76900	single stranded DNA binding protein 4 [Source:MGI Symbol;Acc:MGI:1924150]	0.0359916	2.82307	0.229515	0.819413	0.96455	-6.24061	8	70597490	70608872	-1	protein_coding
ENSMUSG00000001285	Myg1	60315	melanocyte proliferating gene 1 [Source:MGI Symbol;Acc:MGI:1929864]	-0.0450003	4.08126	-0.640428	0.524845	0.874665	-6.24065	15	102331709	102338139	1	protein_coding
ENSMUSG00000041229	Phf8	320595	PHD finger protein 8 [Source:MGI Symbol;Acc:MGI:2444341]	0.0411091	5.48245	0.826712	0.412364	0.824095	-6.24092	X	151520672	151633859	1	protein_coding
ENSMUSG00000048388	Fam171b	241520	family with sequence similarity 171, member B [Source:MGI Symbol;Acc:MGI:2444579]	-0.06193	8.7488	-0.934877	0.354386	0.791249	-6.24096	2	83812636	83883486	1	protein_coding
ENSMUSG00000037326	Capn15	50817	calpain 15 [Source:MGI Symbol;Acc:MGI:1355075]	0.0728945	3.56124	0.521027	0.604669	0.902933	-6.24105	17	25958364	25985796	-1	protein_coding
ENSMUSG00000040044	Orc3	50793	origin recognition complex, subunit 3 [Source:MGI Symbol;Acc:MGI:1354944]	-0.0638204	6.40068	-0.882441	0.3818	0.805177	-6.24139	4	34570796	34614944	-1	protein_coding
ENSMUSG00000027698	Nceh1	320024	neutral cholesterol ester hydrolase 1 [Source:MGI Symbol;Acc:MGI:2443191]	-0.0506789	7.37089	-0.910031	0.367212	0.796825	-6.24165	3	27182965	27284608	1	protein_coding
ENSMUSG00000036712	Cyld	74256	CYLD lysine 63 deubiquitinase [Source:MGI Symbol;Acc:MGI:1921506]	0.0546642	8.04441	0.922751	0.360609	0.794788	-6.24197	8	88697028	88751945	1	protein_coding
ENSMUSG00000029408	Abcb9	56325	ATP-binding cassette, sub-family B (MDR/TAP), member 9 [Source:MGI Symbol;Acc:MGI:1861729]	0.0422994	3.32458	0.367008	0.715176	0.936564	-6.24197	5	124061530	124095798	-1	protein_coding
ENSMUSG00000103793	Pcdhga6	93714	protocadherin gamma subfamily A, 6 [Source:MGI Symbol;Acc:MGI:1935218]	0.0399237	3.49442	0.347666	0.729564	0.9411	-6.24201	18	37707039	37841873	1	protein_coding
ENSMUSG00000033307	Mif	17319	macrophage migration inhibitory factor (glycosylation-inhibiting factor) [Source:MGI Symbol;Acc:MGI:96982]	-0.0293849	2.60186	-0.12662	0.899754	0.981776	-6.24211	10	75859353	75860240	-1	protein_coding
ENSMUSG00000027165	B230118H07Rik	68170	RIKEN cDNA B230118H07 gene [Source:MGI Symbol;Acc:MGI:1915420]	-0.0412087	5.23934	-0.808964	0.422404	0.828692	-6.24215	2	101560781	101649532	-1	protein_coding
ENSMUSG00000026383	Epb41l5	226352	erythrocyte membrane protein band 4.1 like 5 [Source:MGI Symbol;Acc:MGI:103006]	0.0234387	3.50848	0.408695	0.684524	0.927328	-6.2422	1	119545037	119649000	-1	protein_coding
ENSMUSG00000035890	Rnf126	70294	ring finger protein 126 [Source:MGI Symbol;Acc:MGI:1917544]	0.00999394	2.67532	0.0617125	0.95104	0.993131	-6.2424	10	79758515	79766952	-1	protein_coding
ENSMUSG00000040356	Skiv2l	108077	superkiller viralicidic activity 2-like (S. cerevisiae) [Source:MGI Symbol;Acc:MGI:1099835]	0.0982352	4.98494	0.794806	0.430518	0.833262	-6.24274	17	34839228	34850210	-1	protein_coding
ENSMUSG00000024261	Syt4	20983	synaptotagmin IV [Source:MGI Symbol;Acc:MGI:101759]	-0.0687146	8.11677	-0.923738	0.3601	0.794583	-6.24289	18	31437808	31447415	-1	protein_coding
ENSMUSG00000028343	Erp44	76299	endoplasmic reticulum protein 44 [Source:MGI Symbol;Acc:MGI:1923549]	0.0390499	5.33671	0.813666	0.419729	0.827152	-6.24291	4	48193323	48279558	-1	protein_coding
ENSMUSG00000059518	Znhit1	70103	zinc finger, HIT domain containing 1 [Source:MGI Symbol;Acc:MGI:1917353]	0.0019953	2.78536	0.0192708	0.984702	0.998193	-6.24294	5	136982164	136988021	-1	protein_coding
ENSMUSG00000059213	Ddn	13199	dendrin [Source:MGI Symbol;Acc:MGI:108101]	0.0674537	7.39891	0.572923	0.569288	0.890612	-6.243	15	98803782	98807925	-1	protein_coding
ENSMUSG00000036036	Zfp57	22715	zinc finger protein 57 [Source:MGI Symbol;Acc:MGI:99204]	-0.0190477	3.12511	-0.214679	0.830899	0.967698	-6.24349	17	37001163	37010635	1	protein_coding
ENSMUSG00000046807	Lrrc75b	192734	leucine rich repeat containing 75B [Source:MGI Symbol;Acc:MGI:2143657]	-0.0337277	4.04857	-0.586619	0.560123	0.886887	-6.24359	10	75550123	75560330	-1	protein_coding
ENSMUSG00000038702	Dsel	319901	dermatan sulfate epimerase-like [Source:MGI Symbol;Acc:MGI:2442948]	0.0594742	4.48439	0.640722	0.524656	0.874665	-6.24361	1	111858702	111864918	-1	protein_coding
ENSMUSG00000036980	Taf6	21343	TATA-box binding protein associated factor 6 [Source:MGI Symbol;Acc:MGI:109129]	0.0373275	4.00604	0.605662	0.547504	0.883487	-6.24361	5	138178617	138187451	-1	protein_coding
ENSMUSG00000005150	Wdr83	67836	WD repeat domain containing 83 [Source:MGI Symbol;Acc:MGI:1915086]	-0.0408164	3.49172	-0.475095	0.636807	0.912162	-6.24363	8	85075035	85081306	-1	protein_coding
ENSMUSG00000032410	Xrn1	24127	5'-3' exoribonuclease 1 [Source:MGI Symbol;Acc:MGI:891964]	-0.0550226	6.15583	-0.869442	0.388798	0.809451	-6.24367	9	95954760	96057803	1	protein_coding
ENSMUSG00000028538	St3gal3	20441	ST3 beta-galactoside alpha-2,3-sialyltransferase 3 [Source:MGI Symbol;Acc:MGI:1316659]	0.0700553	4.68513	0.748033	0.457976	0.845502	-6.24374	4	117932154	118134914	-1	protein_coding
ENSMUSG00000008206	Cers4	67260	ceramide synthase 4 [Source:MGI Symbol;Acc:MGI:1914510]	-0.0431201	6.84983	-0.894246	0.375514	0.8022	-6.2438	8	4493026	4531680	1	protein_coding
ENSMUSG00000020848	Doc2b	13447	double C2, beta [Source:MGI Symbol;Acc:MGI:1100497]	0.102375	6.03109	0.867877	0.389646	0.809918	-6.24426	11	75768966	75796049	-1	protein_coding
ENSMUSG00000028034	Fubp1	51886	far upstream element (FUSE) binding protein 1 [Source:MGI Symbol;Acc:MGI:1196294]	0.0712857	7.82772	0.917155	0.363505	0.796525	-6.24435	3	152210422	152236826	1	protein_coding
ENSMUSG00000026727	Rsu1	20163	Ras suppressor protein 1 [Source:MGI Symbol;Acc:MGI:103040]	0.0232836	4.24673	0.650505	0.518372	0.874479	-6.2447	2	13076821	13271415	-1	protein_coding
ENSMUSG00000049300	Prmt6	99890	protein arginine N-methyltransferase 6 [Source:MGI Symbol;Acc:MGI:2139971]	-0.0364085	3.91614	-0.563979	0.575313	0.891968	-6.24476	3	110246109	110250998	-1	protein_coding
ENSMUSG00000016344	Ppdpf	66496	pancreatic progenitor cell differentiation and proliferation factor [Source:MGI Symbol;Acc:MGI:1913746]	0.0324148	2.90784	0.250836	0.802978	0.960127	-6.24482	2	181187247	181188771	1	protein_coding
ENSMUSG00000019124	Scrn1	69938	secernin 1 [Source:MGI Symbol;Acc:MGI:1917188]	0.0338906	8.18809	0.923253	0.36035	0.794772	-6.24521	6	54501173	54566489	-1	protein_coding
ENSMUSG00000030306	Tmtc1	387314	transmembrane and tetratricopeptide repeat containing 1 [Source:MGI Symbol;Acc:MGI:3039590]	0.0480604	6.59011	0.876778	0.384839	0.806812	-6.24527	6	148232430	148444389	-1	protein_coding
ENSMUSG00000015126	Tsr3	68327	TSR3 20S rRNA accumulation [Source:MGI Symbol;Acc:MGI:1915577]	-0.0269773	2.90364	-0.236271	0.814197	0.963326	-6.24556	17	25240170	25242798	1	protein_coding
ENSMUSG00000029403	Cdkl2	53886	cyclin-dependent kinase-like 2 (CDC2-related kinase) [Source:MGI Symbol;Acc:MGI:1858227]	-0.0481199	5.82302	-0.833552	0.408534	0.821869	-6.24558	5	92006074	92043883	-1	protein_coding
ENSMUSG00000035048	Anapc13	69010	anaphase promoting complex subunit 13 [Source:MGI Symbol;Acc:MGI:1916260]	0.0232188	3.3054	0.372005	0.711475	0.936004	-6.2456	9	102626296	102634425	1	protein_coding
ENSMUSG00000031837	Necab2	117148	N-terminal EF-hand calcium binding protein 2 [Source:MGI Symbol;Acc:MGI:2152211]	0.0621919	3.99191	0.462468	0.645771	0.914071	-6.24585	8	119446719	119472640	1	protein_coding
ENSMUSG00000070426	Rnf121	75212	ring finger protein 121 [Source:MGI Symbol;Acc:MGI:1922462]	0.0235445	5.22627	0.803206	0.425692	0.830315	-6.24588	7	102019137	102065469	-1	protein_coding
ENSMUSG00000018008	Cyth4	72318	cytohesin 4 [Source:MGI Symbol;Acc:MGI:2441702]	0.0180249	2.78746	0.161861	0.872073	0.977358	-6.24607	15	78597047	78622019	1	protein_coding
ENSMUSG00000070427	Il18bp	16068	interleukin 18 binding protein [Source:MGI Symbol;Acc:MGI:1333800]	0.0323484	3.91335	0.586883	0.559947	0.886865	-6.24621	7	102014885	102018690	-1	protein_coding
ENSMUSG00000085282	Gm15663		predicted gene 15663 [Source:MGI Symbol;Acc:MGI:3783105]	0.0114222	3.16966	0.214701	0.830882	0.967698	-6.24633	10	105573953	105583874	1	processed_transcript
ENSMUSG00000107000	Gm43481		predicted gene 43481 [Source:MGI Symbol;Acc:MGI:5663618]	0.0081549	2.93161	0.11666	0.907601	0.982893	-6.2464	5	134267065	134270736	-1	TEC
ENSMUSG00000042599	Kdm7a	338523	lysine (K)-specific demethylase 7A [Source:MGI Symbol;Acc:MGI:2443388]	0.0838398	7.18535	0.900725	0.372092	0.799462	-6.24651	6	39136623	39206789	-1	protein_coding
ENSMUSG00000027425	Kat14	228714	lysine acetyltransferase 14 [Source:MGI Symbol;Acc:MGI:1917264]	-0.0385025	4.32815	-0.666019	0.508488	0.869986	-6.24653	2	144368983	144407676	1	protein_coding
ENSMUSG00000097287	D130017N08Rik		RIKEN cDNA D130017N08 gene [Source:MGI Symbol;Acc:MGI:2443273]	0.0322503	4.17046	0.598071	0.552517	0.885016	-6.24664	5	143758354	143768575	1	lincRNA
ENSMUSG00000014426	Map3k4	26407	mitogen-activated protein kinase kinase kinase 4 [Source:MGI Symbol;Acc:MGI:1346875]	0.0505023	5.21312	0.807097	0.423468	0.828966	-6.24678	17	12227621	12318660	-1	protein_coding
ENSMUSG00000031355	Arhgap6	11856	Rho GTPase activating protein 6 [Source:MGI Symbol;Acc:MGI:1196332]	0.0155477	3.22545	0.101542	0.91953	0.985422	-6.24688	X	168795099	169304435	1	protein_coding
ENSMUSG00000001891	Ugp2	216558	UDP-glucose pyrophosphorylase 2 [Source:MGI Symbol;Acc:MGI:2183447]	-0.0696311	6.93498	-0.891485	0.376978	0.802383	-6.24691	11	21321138	21371201	-1	protein_coding
ENSMUSG00000086370	Ftx		Ftx transcript, Xist regulator (non-protein coding) [Source:MGI Symbol;Acc:MGI:1926128]	-0.0752133	7.05025	-0.897899	0.373582	0.800678	-6.24692	X	103560907	103623754	-1	lincRNA
ENSMUSG00000029703	Lrwd1	71735	leucine-rich repeats and WD repeat domain containing 1 [Source:MGI Symbol;Acc:MGI:1918985]	0.0341832	3.14225	0.345823	0.73094	0.941436	-6.24697	5	136122772	136136074	-1	protein_coding
ENSMUSG00000023051	Tarbp2	21357	TARBP2, RISC loading complex RNA binding subunit [Source:MGI Symbol;Acc:MGI:103027]	0.0510198	3.73794	0.542267	0.590066	0.897606	-6.247	15	102518192	102523676	1	protein_coding
ENSMUSG00000039367	Sec24c	218811	Sec24 related gene family, member C (S. cerevisiae) [Source:MGI Symbol;Acc:MGI:1919746]	0.0277586	6.62839	0.88646	0.379652	0.803527	-6.24709	14	20674308	20694852	1	protein_coding
ENSMUSG00000042744	Hectd4	269700	HECT domain E3 ubiquitin protein ligase 4 [Source:MGI Symbol;Acc:MGI:3647820]	0.0757692	7.43054	0.908265	0.368135	0.797234	-6.24713	5	121220219	121368577	1	protein_coding
ENSMUSG00000038042	Ptpdc1	218232	protein tyrosine phosphatase domain containing 1 [Source:MGI Symbol;Acc:MGI:2145430]	0.0398432	5.19011	0.803591	0.425472	0.830315	-6.24713	13	48577872	48625664	-1	protein_coding
ENSMUSG00000074782	4833422C13Rik		RIKEN cDNA 4833422C13 gene [Source:MGI Symbol;Acc:MGI:3603826]	0.0261418	3.45758	0.388856	0.699049	0.931958	-6.24714	13	91701665	91741872	-1	antisense_RNA
ENSMUSG00000039130	Zc3hc1	232679	zinc finger, C3HC type 1 [Source:MGI Symbol;Acc:MGI:1916023]	-0.0362973	4.16187	-0.64117	0.524367	0.874665	-6.2472	6	30366380	30391028	-1	protein_coding
ENSMUSG00000015289	Lage3	66192	L antigen family, member 3 [Source:MGI Symbol;Acc:MGI:1913442]	0.0193104	3.08721	0.274529	0.78482	0.954616	-6.24763	X	74351276	74353618	-1	protein_coding
ENSMUSG00000021728	Emb	13723	embigin [Source:MGI Symbol;Acc:MGI:95321]	0.0726636	5.13082	0.781192	0.438406	0.835768	-6.24776	13	117208536	117274415	1	protein_coding
ENSMUSG00000006021	Kptn	70394	kaptin [Source:MGI Symbol;Acc:MGI:1890380]	0.0326756	3.98892	0.589227	0.558386	0.886338	-6.2478	7	16119895	16127516	1	protein_coding
ENSMUSG00000030869	Ndufab1	70316	NADH dehydrogenase (ubiquinone) 1, alpha/beta subcomplex, 1 [Source:MGI Symbol;Acc:MGI:1917566]	-0.0505295	5.58586	-0.830483	0.41025	0.823206	-6.24781	7	122085403	122101886	-1	protein_coding
ENSMUSG00000078970	Wdr92	103784	WD repeat domain 92 [Source:MGI Symbol;Acc:MGI:2144224]	-0.0192056	3.60232	-0.472704	0.6385	0.912162	-6.24789	11	17182107	17233796	1	protein_coding
ENSMUSG00000010045	Tmem115	56395	transmembrane protein 115 [Source:MGI Symbol;Acc:MGI:1930765]	0.0543915	3.07714	0.362452	0.718556	0.937812	-6.24798	9	107533945	107538673	1	protein_coding
ENSMUSG00000102869	2900097C17Rik		RIKEN cDNA 2900097C17 gene [Source:MGI Symbol;Acc:MGI:1914767]	0.103492	6.52361	0.863181	0.392197	0.811975	-6.2481	2	156388065	156392979	-1	lincRNA
ENSMUSG00000022309	Angpt1	11600	angiopoietin 1 [Source:MGI Symbol;Acc:MGI:108448]	0.0103288	3.04074	0.0876616	0.930499	0.988334	-6.24813	15	42424727	42676977	-1	protein_coding
ENSMUSG00000042997	Nhlrc3	212114	NHL repeat containing 3 [Source:MGI Symbol;Acc:MGI:2444520]	-0.0246727	4.08367	-0.593868	0.555302	0.885759	-6.24816	3	53448583	53463332	-1	protein_coding
ENSMUSG00000003949	Hlf	217082	hepatic leukemia factor [Source:MGI Symbol;Acc:MGI:96108]	-0.0590965	7.78288	-0.910908	0.366755	0.796758	-6.24817	11	90336536	90390895	-1	protein_coding
ENSMUSG00000039756	Dnttip2	99480	deoxynucleotidyltransferase, terminal, interacting protein 2 [Source:MGI Symbol;Acc:MGI:1923173]	-0.0390254	5.22079	-0.794442	0.430727	0.833262	-6.24838	3	122274388	122285271	1	protein_coding
ENSMUSG00000025235	Bbs4	102774	Bardet-Biedl syndrome 4 (human) [Source:MGI Symbol;Acc:MGI:2143311]	-0.0371933	6.0743	-0.860679	0.393561	0.812343	-6.24845	9	59321990	59353508	-1	protein_coding
ENSMUSG00000035247	Hectd1	207304	HECT domain E3 ubiquitin protein ligase 1 [Source:MGI Symbol;Acc:MGI:2384768]	0.0413475	7.5133	0.906085	0.369276	0.798382	-6.2485	12	51743722	51829536	-1	protein_coding
ENSMUSG00000026799	Med27	68975	mediator complex subunit 27 [Source:MGI Symbol;Acc:MGI:1916225]	0.0124842	2.886	0.167602	0.867579	0.975992	-6.24863	2	29346819	29524793	1	protein_coding
ENSMUSG00000029267	Mtf2	17765	metal response element binding transcription factor 2 [Source:MGI Symbol;Acc:MGI:105050]	-0.0752094	6.60531	-0.879687	0.383276	0.806072	-6.24863	5	108065674	108109004	1	protein_coding
ENSMUSG00000062627	Mysm1	320713	myb-like, SWIRM and MPN domains 1 [Source:MGI Symbol;Acc:MGI:2444584]	0.0627564	5.91946	0.850239	0.399283	0.815857	-6.24868	4	94942040	94979100	-1	protein_coding
ENSMUSG00000003421	Nosip	66394	nitric oxide synthase interacting protein [Source:MGI Symbol;Acc:MGI:1913644]	0.0447924	3.5338	0.47123	0.639545	0.912162	-6.24868	7	45062429	45078210	1	protein_coding
ENSMUSG00000019952	Poc1b	382406	POC1 centriolar protein B [Source:MGI Symbol;Acc:MGI:1918511]	-0.00512637	2.97804	-0.114485	0.909316	0.98348	-6.24873	10	99107036	99198074	1	protein_coding
ENSMUSG00000030522	Mtmr10	233315	myotubularin related protein 10 [Source:MGI Symbol;Acc:MGI:2142292]	0.0366679	4.74859	0.73027	0.468664	0.851496	-6.24886	7	64287653	64340806	1	protein_coding
ENSMUSG00000001786	Fbxo7	69754	F-box protein 7 [Source:MGI Symbol;Acc:MGI:1917004]	-0.0348766	6.03519	-0.857199	0.395462	0.813965	-6.24888	10	86021972	86051873	1	protein_coding
ENSMUSG00000026864	Hspa5	14828	heat shock protein 5 [Source:MGI Symbol;Acc:MGI:95835]	0.0771463	8.57255	0.927039	0.3584	0.793052	-6.24897	2	34771970	34777547	1	protein_coding
ENSMUSG00000024891	Slc29a2	13340	solute carrier family 29 (nucleoside transporters), member 2 [Source:MGI Symbol;Acc:MGI:1345278]	-0.0120644	2.79104	-0.106477	0.915634	0.984524	-6.24899	19	5024006	5031971	1	protein_coding
ENSMUSG00000029577	Ube3b	117146	ubiquitin protein ligase E3B [Source:MGI Symbol;Acc:MGI:1891295]	0.101825	5.56883	0.833678	0.408464	0.821869	-6.24908	5	114380607	114421169	1	protein_coding
ENSMUSG00000001985	Grik3	14807	glutamate receptor, ionotropic, kainate 3 [Source:MGI Symbol;Acc:MGI:95816]	0.0779969	6.15566	0.852156	0.398228	0.815363	-6.24924	4	125490700	125714173	1	protein_coding
ENSMUSG00000020659	Cbll1	104836	Casitas B-lineage lymphoma-like 1 [Source:MGI Symbol;Acc:MGI:2144842]	-0.0498562	4.84908	-0.74238	0.461362	0.8474	-6.24981	12	31484829	31499616	-1	protein_coding
ENSMUSG00000022054	Nefm	18040	neurofilament, medium polypeptide [Source:MGI Symbol;Acc:MGI:97314]	-0.0659702	8.23077	-0.919296	0.362395	0.796107	-6.24987	14	68082590	68124846	-1	protein_coding
ENSMUSG00000026608	Kctd3	226823	potassium channel tetramerisation domain containing 3 [Source:MGI Symbol;Acc:MGI:2444629]	-0.0373261	6.25218	-0.870469	0.388242	0.808757	-6.24988	1	188971095	189007841	-1	protein_coding
ENSMUSG00000028890	Mtf1	17764	metal response element binding transcription factor 1 [Source:MGI Symbol;Acc:MGI:101786]	0.0424291	5.01191	0.770095	0.4449	0.839158	-6.25009	4	124802104	124849800	1	protein_coding
ENSMUSG00000052406	Rexo4		REX4, 3'-5' exonuclease [Source:MGI Symbol;Acc:MGI:2684957]	0.03883	5.77951	0.847039	0.401046	0.81735	-6.25011	2	26953563	26964386	-1	protein_coding
ENSMUSG00000107476	Zfp862-ps		zinc finger protein 862, pseudogene [Source:MGI Symbol;Acc:MGI:1889827]	0.0429747	3.82598	0.558631	0.57893	0.893616	-6.25013	6	48504337	48534832	1	transcribed_unitary_pseudogene
ENSMUSG00000111496				0.0067111	3.05651	0.0676066	0.946371	0.992911	-6.25037	10	29351879	29353893	-1	TEC
ENSMUSG00000028527	Ak4	11639	adenylate kinase 4 [Source:MGI Symbol;Acc:MGI:87979]	-0.0719509	6.20927	-0.857644	0.395219	0.813872	-6.25044	4	101419277	101466995	1	protein_coding
ENSMUSG00000052479	A330008L17Rik		RIKEN cDNA A330008L17 gene [Source:MGI Symbol;Acc:MGI:2443215]	0.0321931	3.28294	0.304225	0.762231	0.949236	-6.25046	8	99416642	99733438	1	lincRNA
ENSMUSG00000035521	Gnptg	214505	N-acetylglucosamine-1-phosphotransferase, gamma subunit [Source:MGI Symbol;Acc:MGI:2147006]	0.0821475	5.17887	0.805653	0.424293	0.82913	-6.25057	17	25233331	25240124	-1	protein_coding
ENSMUSG00000041992	Rapgef5	217944	Rap guanine nucleotide exchange factor (GEF) 5 [Source:MGI Symbol;Acc:MGI:2444365]	0.0567736	5.68024	0.784481	0.436493	0.835664	-6.25072	12	117516479	117759737	1	protein_coding
ENSMUSG00000014303	Glis2	83396	GLIS family zinc finger 2 [Source:MGI Symbol;Acc:MGI:1932535]	-0.00527719	2.84895	-0.0496732	0.960583	0.994302	-6.25078	16	4594713	4624924	1	protein_coding
ENSMUSG00000038777	Sema6c	20360	sema domain, transmembrane domain (TM), and cytoplasmic domain, (semaphorin) 6C [Source:MGI Symbol;Acc:MGI:1338032]	-0.0485636	3.39196	-0.433928	0.666224	0.920633	-6.25081	3	95160457	95174024	1	protein_coding
ENSMUSG00000042303	Sgsm3	105835	small G protein signaling modulator 3 [Source:MGI Symbol;Acc:MGI:1916329]	0.0968755	4.53603	0.720718	0.47447	0.853894	-6.25087	15	80977765	81012289	1	protein_coding
ENSMUSG00000035513	Ntng2	171171	netrin G2 [Source:MGI Symbol;Acc:MGI:2159341]	0.000965206	2.7983	0.00774337	0.993853	0.999203	-6.25087	2	29194541	29253005	-1	protein_coding
ENSMUSG00000027339	Rassf2	215653	Ras association (RalGDS/AF-6) domain family member 2 [Source:MGI Symbol;Acc:MGI:2442060]	0.0327231	6.27905	0.868339	0.389396	0.809819	-6.2509	2	131989415	132030258	-1	protein_coding
ENSMUSG00000035596	Mboat7	77582	membrane bound O-acyltransferase domain containing 7 [Source:MGI Symbol;Acc:MGI:1924832]	-0.0336878	6.64838	-0.876693	0.384885	0.806812	-6.25093	7	3677789	3693523	-1	protein_coding
ENSMUSG00000037876	Jmjd1c	108829	jumonji domain containing 1C [Source:MGI Symbol;Acc:MGI:1918614]	0.0581173	7.4292	0.901887	0.37148	0.798997	-6.25104	10	67096125	67256326	1	protein_coding
ENSMUSG00000020921	Tmem101	76547	transmembrane protein 101 [Source:MGI Symbol;Acc:MGI:1923797]	0.0195477	3.04269	0.22589	0.822217	0.965505	-6.25108	11	102152546	102156404	-1	protein_coding
ENSMUSG00000018334	Ksr1	16706	kinase suppressor of ras 1 [Source:MGI Symbol;Acc:MGI:105051]	0.0850784	4.96171	0.756899	0.452695	0.842085	-6.2511	11	79013440	79146407	-1	protein_coding
ENSMUSG00000104814	Gm42979		predicted gene 42979 [Source:MGI Symbol;Acc:MGI:5663116]	0.0631423	4.21145	0.634536	0.528651	0.875343	-6.25114	5	129556147	129558374	1	TEC
ENSMUSG00000073856	Iqck	434232	IQ motif containing K [Source:MGI Symbol;Acc:MGI:3612188]	-0.0127834	3.01475	-0.178971	0.85869	0.974093	-6.25119	7	118855752	118972652	1	protein_coding
ENSMUSG00000031527	Eri1	67276	exoribonuclease 1 [Source:MGI Symbol;Acc:MGI:1914526]	0.0482726	4.44862	0.667101	0.507803	0.869822	-6.25123	8	35465253	35496196	-1	protein_coding
ENSMUSG00000022536	Glyr1	74022	glyoxylate reductase 1 homolog (Arabidopsis) [Source:MGI Symbol;Acc:MGI:1921272]	-0.0248126	7.77801	-0.910856	0.366782	0.796758	-6.25151	16	5013906	5049910	-1	protein_coding
ENSMUSG00000037935	Smarce1	57376	SWI/SNF related, matrix associated, actin dependent regulator of chromatin, subfamily e, member 1 [Source:MGI Symbol;Acc:MGI:1927347]	-0.0283874	5.78654	-0.842191	0.403728	0.819863	-6.25169	11	99209047	99231017	-1	protein_coding
ENSMUSG00000032262	Elovl4	83603	elongation of very long chain fatty acids (FEN1/Elo2, SUR4/Elo3, yeast)-like 4 [Source:MGI Symbol;Acc:MGI:1933331]	-0.0549944	6.23864	-0.863686	0.391923	0.811776	-6.25175	9	83778692	83806277	-1	protein_coding
ENSMUSG00000075232	Amd1	11702	S-adenosylmethionine decarboxylase 1 [Source:MGI Symbol;Acc:MGI:88004]	-0.0605597	7.32925	-0.89855	0.373239	0.800497	-6.25176	10	40287458	40302186	-1	protein_coding
ENSMUSG00000036860	Mrpl55	67212	mitochondrial ribosomal protein L55 [Source:MGI Symbol;Acc:MGI:1914462]	-0.0181863	3.0396	-0.232926	0.816779	0.964136	-6.252	11	59202486	59206134	1	protein_coding
ENSMUSG00000025575	Cant1	76025	calcium activated nucleotidase 1 [Source:MGI Symbol;Acc:MGI:1923275]	0.0692588	4.75216	0.745441	0.459527	0.846588	-6.25208	11	118406289	118419086	-1	protein_coding
ENSMUSG00000075229	Ccdc58	381045	coiled-coil domain containing 58 [Source:MGI Symbol;Acc:MGI:2146423]	-0.0211859	3.3565	-0.347907	0.729384	0.9411	-6.25213	16	36071660	36092118	1	protein_coding
ENSMUSG00000028426	Rad23b	19359	RAD23 homolog B, nucleotide excision repair protein [Source:MGI Symbol;Acc:MGI:105128]	-0.0497107	8.20528	-0.917061	0.363553	0.796525	-6.25215	4	55350043	55392237	1	protein_coding
ENSMUSG00000029449	Rhof	23912	ras homolog family member F (in filopodia) [Source:MGI Symbol;Acc:MGI:1345629]	-0.0619	4.03346	-0.598861	0.551994	0.884983	-6.25236	5	123103044	123132692	-1	protein_coding
ENSMUSG00000016349	Eef1a2	13628	eukaryotic translation elongation factor 1 alpha 2 [Source:MGI Symbol;Acc:MGI:1096317]	0.145636	7.79067	0.912279	0.36604	0.796758	-6.25238	2	181147653	181157014	-1	protein_coding
ENSMUSG00000032368	Zic1	22771	zinc finger protein of the cerebellum 1 [Source:MGI Symbol;Acc:MGI:106683]	0.149284	5.39888	0.696339	0.489471	0.861921	-6.25241	9	91358058	91365810	-1	protein_coding
ENSMUSG00000021792	Fam213a	70564	family with sequence similarity 213, member A [Source:MGI Symbol;Acc:MGI:1917814]	-0.045509	7.00631	-0.891953	0.37673	0.802368	-6.25243	14	40993740	41013788	-1	protein_coding
ENSMUSG00000030020	Prickle2	243548	prickle planar cell polarity protein 2 [Source:MGI Symbol;Acc:MGI:1925144]	-0.0477321	7.62585	-0.889698	0.377928	0.802619	-6.25244	6	92370908	92706155	-1	protein_coding
ENSMUSG00000053025	Sv2b	64176	synaptic vesicle glycoprotein 2 b [Source:MGI Symbol;Acc:MGI:1927338]	-0.0677048	8.74181	-0.922697	0.360637	0.794788	-6.25258	7	75114894	75309262	-1	protein_coding
ENSMUSG00000032714	Syde1	71709	synapse defective 1, Rho GTPase, homolog 1 (C. elegans) [Source:MGI Symbol;Acc:MGI:1918959]	-0.0123499	2.95973	-0.158171	0.874965	0.977691	-6.2526	10	78584503	78591964	-1	protein_coding
ENSMUSG00000074884	Serf2	378702	small EDRK-rich factor 2 [Source:MGI Symbol;Acc:MGI:1337041]	0.0398625	3.86928	0.551592	0.583707	0.895504	-6.2528	2	121449195	121458313	1	protein_coding
ENSMUSG00000024064	Galnt14	71685	UDP-N-acetyl-alpha-D-galactosamine:polypeptide N-acetylgalactosaminyltransferase 14 [Source:MGI Symbol;Acc:MGI:1918935]	-0.0314868	3.61119	-0.369411	0.713395	0.936396	-6.25285	17	73493228	73710453	-1	protein_coding
ENSMUSG00000020868	Xylt2	217119	xylosyltransferase II [Source:MGI Symbol;Acc:MGI:2444797]	-0.0379961	2.92531	-0.242204	0.809622	0.961605	-6.25287	11	94663851	94677515	-1	protein_coding
ENSMUSG00000026885	Ttll11	74410	tubulin tyrosine ligase-like family, member 11 [Source:MGI Symbol;Acc:MGI:1921660]	0.0469932	4.54348	0.683214	0.497654	0.865697	-6.25295	2	35751241	35979913	-1	protein_coding
ENSMUSG00000057182	Scn3a	20269	sodium channel, voltage-gated, type III, alpha [Source:MGI Symbol;Acc:MGI:98249]	-0.0609295	5.44804	-0.674626	0.50305	0.867616	-6.253	2	65457118	65567627	-1	protein_coding
ENSMUSG00000028959	Fastk	66587	Fas-activated serine/threonine kinase [Source:MGI Symbol;Acc:MGI:1913837]	0.0782082	4.49094	0.706604	0.483122	0.858391	-6.25308	5	24438440	24445287	-1	protein_coding
ENSMUSG00000055900	Tmem69	230657	transmembrane protein 69 [Source:MGI Symbol;Acc:MGI:3045357]	0.0355296	3.67274	0.456473	0.650045	0.915254	-6.25315	4	116551633	116555936	-1	protein_coding
ENSMUSG00000037214	Thap1	73754	THAP domain containing, apoptosis associated protein 1 [Source:MGI Symbol;Acc:MGI:1921004]	0.0219532	3.45851	0.389021	0.698927	0.931958	-6.25326	8	26158141	26164151	1	protein_coding
ENSMUSG00000054008	Ndst1	15531	N-deacetylase/N-sulfotransferase (heparan glucosaminyl) 1 [Source:MGI Symbol;Acc:MGI:104719]	0.0460637	6.03457	0.852543	0.398015	0.815272	-6.25332	18	60685978	60713389	-1	protein_coding
ENSMUSG00000041632	Mrps27	218506	mitochondrial ribosomal protein S27 [Source:MGI Symbol;Acc:MGI:1919064]	0.0201226	3.40172	0.385117	0.701799	0.933032	-6.25332	13	99344786	99415562	1	protein_coding
ENSMUSG00000005225	Plekha8	231999	pleckstrin homology domain containing, family A (phosphoinositide binding specific) member 8 [Source:MGI Symbol;Acc:MGI:2681164]	-0.0459553	4.91262	-0.746868	0.458673	0.846081	-6.25343	6	54595111	54645839	1	protein_coding
ENSMUSG00000068740	Celsr2	53883	cadherin, EGF LAG seven-pass G-type receptor 2 [Source:MGI Symbol;Acc:MGI:1858235]	0.0965042	6.07648	0.855874	0.396188	0.814583	-6.25354	3	108390851	108415552	-1	protein_coding
ENSMUSG00000029086	Prom1	19126	prominin 1 [Source:MGI Symbol;Acc:MGI:1100886]	-0.0410218	4.3355	-0.603506	0.548925	0.883694	-6.25373	5	43993620	44102032	-1	protein_coding
ENSMUSG00000061838	Suclg2	20917	succinate-Coenzyme A ligase, GDP-forming, beta subunit [Source:MGI Symbol;Acc:MGI:1306824]	0.0364526	4.60544	0.687529	0.494956	0.864391	-6.25381	6	95473009	95718800	-1	protein_coding
ENSMUSG00000026341	Actr3	74117	ARP3 actin-related protein 3 [Source:MGI Symbol;Acc:MGI:1921367]	-0.052183	8.16924	-0.91461	0.364827	0.796662	-6.25396	1	125392905	125435727	-1	protein_coding
ENSMUSG00000001768	Rin2	74030	Ras and Rab interactor 2 [Source:MGI Symbol;Acc:MGI:1921280]	0.0492321	5.29767	0.792162	0.432043	0.833484	-6.25406	2	145784734	145887616	1	protein_coding
ENSMUSG00000040125	Gpr26	233919	G protein-coupled receptor 26 [Source:MGI Symbol;Acc:MGI:2441758]	-0.0535704	6.68504	-0.770334	0.44476	0.839158	-6.25409	7	131966460	131994405	1	protein_coding
ENSMUSG00000035274	Tpbg	21983	trophoblast glycoprotein [Source:MGI Symbol;Acc:MGI:1341264]	-0.0313107	3.36867	-0.233564	0.816286	0.964136	-6.25413	9	85842380	85847040	1	protein_coding
ENSMUSG00000051390	Zbtb22	81630	zinc finger and BTB domain containing 22 [Source:MGI Symbol;Acc:MGI:1931870]	-0.0341235	3.20682	-0.324096	0.74723	0.944957	-6.25434	17	33915904	33919324	1	protein_coding
ENSMUSG00000002343	Armc6	76813	armadillo repeat containing 6 [Source:MGI Symbol;Acc:MGI:1924063]	-0.00835453	2.83397	-0.0730299	0.942076	0.992215	-6.25434	8	70220172	70234466	-1	protein_coding
ENSMUSG00000020463	Ppp4r3b	104570	protein phosphatase 4 regulatory subunit 3B [Source:MGI Symbol;Acc:MGI:2144474]	-0.0655658	6.64822	-0.875169	0.385705	0.807131	-6.25445	11	29172890	29220797	1	protein_coding
ENSMUSG00000022856	Tmem41a	66664	transmembrane protein 41a [Source:MGI Symbol;Acc:MGI:1913914]	-0.0166338	3.2615	-0.29986	0.765538	0.950176	-6.2545	16	21934327	21947552	-1	protein_coding
ENSMUSG00000004069	Dnaja3	83945	DnaJ heat shock protein family (Hsp40) member A3 [Source:MGI Symbol;Acc:MGI:1933786]	0.0342963	5.7743	0.840668	0.404573	0.820058	-6.25459	16	4639989	4707695	1	protein_coding
ENSMUSG00000005481	Ddx39	68278	DEAD (Asp-Glu-Ala-Asp) box polypeptide 39 [Source:MGI Symbol;Acc:MGI:1915528]	0.0315055	3.38452	0.402909	0.688748	0.929399	-6.25469	8	83715177	83726892	1	protein_coding
ENSMUSG00000054871	Tmem158	72309	transmembrane protein 158 [Source:MGI Symbol;Acc:MGI:1919559]	-0.00481432	3.39153	-0.0451946	0.964134	0.995102	-6.25471	9	123259053	123260764	-1	protein_coding
ENSMUSG00000004508	Gab2	14389	growth factor receptor bound protein 2-associated protein 2 [Source:MGI Symbol;Acc:MGI:1333854]	-0.0316201	5.00015	-0.758554	0.451713	0.841389	-6.25473	7	97081586	97308946	1	protein_coding
ENSMUSG00000024393	Prrc2a	53761	proline-rich coiled-coil 2A [Source:MGI Symbol;Acc:MGI:1915467]	0.133268	6.74696	0.88422	0.380849	0.804407	-6.25483	17	35149076	35164897	-1	protein_coding
ENSMUSG00000003154	Foxj2	60611	forkhead box J2 [Source:MGI Symbol;Acc:MGI:1926805]	-0.0282998	5.39511	-0.809107	0.422322	0.828692	-6.25501	6	122819914	122845366	1	protein_coding
ENSMUSG00000034473	Sec22a	317717	SEC22 homolog A, vesicle trafficking protein [Source:MGI Symbol;Acc:MGI:2447876]	-0.0351008	4.48971	-0.669704	0.506156	0.869584	-6.25525	16	35311131	35363918	-1	protein_coding
ENSMUSG00000029196	Tada2b	231151	transcriptional adaptor 2B [Source:MGI Symbol;Acc:MGI:3035274]	-0.0259998	4.77551	-0.733314	0.466823	0.849677	-6.25528	5	36473670	36484285	-1	protein_coding
ENSMUSG00000020843	Timm22	56322	translocase of inner mitochondrial membrane 22 [Source:MGI Symbol;Acc:MGI:1929742]	-0.0269301	4.31579	-0.64934	0.519118	0.874615	-6.2554	11	76406952	76416292	1	protein_coding
ENSMUSG00000074748	Atxn7l3b	382423	ataxin 7-like 3B [Source:MGI Symbol;Acc:MGI:1914971]	-0.0492263	7.97773	-0.90904	0.36773	0.797009	-6.25564	10	112925430	112929001	-1	protein_coding
ENSMUSG00000040459	Arglu1	234023	arginine and glutamate rich 1 [Source:MGI Symbol;Acc:MGI:2442985]	-0.0649117	8.38651	-0.915727	0.364246	0.796525	-6.25567	8	8665075	8690521	-1	protein_coding
ENSMUSG00000019979	Apaf1	11783	apoptotic peptidase activating factor 1 [Source:MGI Symbol;Acc:MGI:1306796]	0.0479728	4.38471	0.658492	0.51327	0.872595	-6.2557	10	90989311	91082770	-1	protein_coding
ENSMUSG00000035437	Rabgap1	227800	RAB GTPase activating protein 1 [Source:MGI Symbol;Acc:MGI:2385139]	-0.0431233	6.84279	-0.879958	0.383131	0.806072	-6.25574	2	37443279	37566454	1	protein_coding
ENSMUSG00000058503	Fam133b	68152	family with sequence similarity 133, member B [Source:MGI Symbol;Acc:MGI:1915402]	-0.0409713	5.79009	-0.834418	0.408051	0.821857	-6.25579	5	3543833	3570238	1	protein_coding
ENSMUSG00000098374	Gm28043		predicted gene, 28043 [Source:MGI Symbol;Acc:MGI:5547779]	0.00519385	3.02258	0.086955	0.931058	0.988543	-6.25596	17	29614876	29703359	1	protein_coding
ENSMUSG00000052446	Zfp961	234413	zinc finger protein 961 [Source:MGI Symbol;Acc:MGI:3583954]	-0.0485326	4.61554	-0.696346	0.489466	0.861921	-6.25597	8	71951038	71993792	1	protein_coding
ENSMUSG00000024413	Npc1	18145	Niemann-Pick type C1 [Source:MGI Symbol;Acc:MGI:1097712]	0.0328386	6.20812	0.85917	0.394385	0.813449	-6.25598	18	12189693	12236400	-1	protein_coding
ENSMUSG00000039252	Lgi2	246316	leucine-rich repeat LGI family, member 2 [Source:MGI Symbol;Acc:MGI:2180196]	0.0606019	6.74875	0.870308	0.388329	0.808845	-6.25598	5	52533517	52566462	-1	protein_coding
ENSMUSG00000034271	Jdp2	81703	Jun dimerization protein 2 [Source:MGI Symbol;Acc:MGI:1932093]	0.0218612	2.99304	0.16051	0.873132	0.977571	-6.25602	12	85599027	85639878	1	protein_coding
ENSMUSG00000045752	Tssc4	56844	tumor-suppressing subchromosomal transferable fragment 4 [Source:MGI Symbol;Acc:MGI:1861712]	0.045605	3.00879	0.303177	0.763024	0.949518	-6.25603	7	143069249	143071093	1	protein_coding
ENSMUSG00000048232	Fbxo10	269529	F-box protein 10 [Source:MGI Symbol;Acc:MGI:2686937]	0.0568229	4.39575	0.674936	0.502854	0.867616	-6.25623	4	45034247	45084604	-1	protein_coding
ENSMUSG00000084957	Bbip1	100503572	BBSome interacting protein 1 [Source:MGI Symbol;Acc:MGI:1913610]	-0.0578236	5.96721	-0.8446	0.402394	0.818464	-6.25636	19	53929677	53944627	-1	protein_coding
ENSMUSG00000040048	Ndufb10	68342	NADH dehydrogenase (ubiquinone) 1 beta subcomplex, 10 [Source:MGI Symbol;Acc:MGI:1915592]	-0.0502764	6.0905	-0.854356	0.39702	0.815096	-6.25643	17	24722060	24724478	-1	protein_coding
ENSMUSG00000039929	Urb1	207932	URB1 ribosome biogenesis 1 homolog (S. cerevisiae) [Source:MGI Symbol;Acc:MGI:2146468]	-0.0278339	3.68944	-0.484561	0.630123	0.910154	-6.25649	16	90751527	90810413	-1	protein_coding
ENSMUSG00000031568	Rwdd4a	192174	RWD domain containing 4A [Source:MGI Symbol;Acc:MGI:2681000]	-0.0349304	5.15616	-0.770579	0.444616	0.839133	-6.25651	8	47533664	47552955	1	protein_coding
ENSMUSG00000066979	Bub3	12237	BUB3 mitotic checkpoint protein [Source:MGI Symbol;Acc:MGI:1343463]	-0.0278093	5.63952	-0.827735	0.41179	0.823944	-6.25656	7	131560222	131571895	1	protein_coding
ENSMUSG00000000776	Polr3d	67065	polymerase (RNA) III (DNA directed) polypeptide D [Source:MGI Symbol;Acc:MGI:1914315]	0.0232925	3.43845	0.40176	0.689589	0.929428	-6.25665	14	70438748	70443471	-1	protein_coding
ENSMUSG00000052102	Gnpda1	26384	glucosamine-6-phosphate deaminase 1 [Source:MGI Symbol;Acc:MGI:1347054]	-0.0221216	4.31832	-0.641139	0.524387	0.874665	-6.25675	18	38327558	38339003	-1	protein_coding
ENSMUSG00000051285	Pcmtd1	319263	protein-L-isoaspartate (D-aspartate) O-methyltransferase domain containing 1 [Source:MGI Symbol;Acc:MGI:2441773]	0.0702755	7.95667	0.90595	0.369347	0.798382	-6.25694	1	7088920	7173628	1	protein_coding
ENSMUSG00000052921	Arhgef15	442801	Rho guanine nucleotide exchange factor (GEF) 15 [Source:MGI Symbol;Acc:MGI:3045246]	0.0396223	4.33814	0.58019	0.564416	0.888627	-6.25698	11	68943155	68957480	-1	protein_coding
ENSMUSG00000045174	Amer3	211383	APC membrane recruitment 3 [Source:MGI Symbol;Acc:MGI:3026939]	-0.045321	4.80431	-0.740743	0.462345	0.848136	-6.25702	1	34579657	34590944	1	protein_coding
ENSMUSG00000024683	Mrpl16	94063	mitochondrial ribosomal protein L16 [Source:MGI Symbol;Acc:MGI:2137219]	-0.0236608	4.12912	-0.593931	0.55526	0.885759	-6.25708	19	11770415	11774944	1	protein_coding
ENSMUSG00000087651	1500009L16Rik	69784	RIKEN cDNA 1500009L16 gene [Source:MGI Symbol;Acc:MGI:1917034]	-0.0117995	3.08385	-0.165551	0.869184	0.976684	-6.25715	10	83722865	83762762	1	protein_coding
ENSMUSG00000046556	Zfp319	79233	zinc finger protein 319 [Source:MGI Symbol;Acc:MGI:1890618]	-0.038701	4.2166	-0.636772	0.527204	0.874727	-6.25723	8	95323011	95331950	-1	protein_coding
ENSMUSG00000026849	Tor1a	30931	torsin family 1, member A (torsin A) [Source:MGI Symbol;Acc:MGI:1353568]	-0.0380706	4.21628	-0.642274	0.523656	0.874665	-6.25726	2	30960627	30967933	-1	protein_coding
ENSMUSG00000064030	Pym1	78428	PYM homolog 1, exon junction complex associated factor [Source:MGI Symbol;Acc:MGI:1925678]	-0.00358636	2.80239	-0.0287314	0.977194	0.997321	-6.25726	10	128747889	128766564	1	protein_coding
ENSMUSG00000024158	Hagh	14651	hydroxyacyl glutathione hydrolase [Source:MGI Symbol;Acc:MGI:95745]	0.0643516	5.15091	0.788499	0.434162	0.834556	-6.25757	17	24840143	24864450	1	protein_coding
ENSMUSG00000048644	Ctxn1	330695	cortexin 1 [Source:MGI Symbol;Acc:MGI:88566]	-0.0547486	5.66881	-0.591636	0.556784	0.886023	-6.25762	8	4257660	4259274	-1	protein_coding
ENSMUSG00000022360	Atad2	70472	ATPase family, AAA domain containing 2 [Source:MGI Symbol;Acc:MGI:1917722]	-0.0396839	3.98376	-0.516899	0.607527	0.903259	-6.25784	15	58094047	58135082	-1	protein_coding
ENSMUSG00000029084	Cd38	12494	CD38 antigen [Source:MGI Symbol;Acc:MGI:107474]	0.0428005	3.22194	0.354341	0.724587	0.939572	-6.2579	5	43868553	43912375	1	protein_coding
ENSMUSG00000001520	Nrip2	60345	nuclear receptor interacting protein 2 [Source:MGI Symbol;Acc:MGI:1891884]	0.0348313	3.74251	0.524494	0.602274	0.902629	-6.25807	6	128399296	128416427	1	protein_coding
ENSMUSG00000064120	Mocs1	56738	molybdenum cofactor synthesis 1 [Source:MGI Symbol;Acc:MGI:1928904]	-0.0138339	2.94213	-0.18032	0.857637	0.973771	-6.25815	17	49428362	49455435	1	protein_coding
ENSMUSG00000056579	Tug1		taurine upregulated gene 1 [Source:MGI Symbol;Acc:MGI:2144114]	-0.0686247	7.33738	-0.890656	0.377419	0.80239	-6.25815	11	3639785	3649673	-1	processed_transcript
ENSMUSG00000070509	Rgma	244058	repulsive guidance molecule family member A [Source:MGI Symbol;Acc:MGI:2679262]	0.0431796	3.23506	0.338887	0.736127	0.942187	-6.25819	7	73375509	73419899	1	protein_coding
ENSMUSG00000038174	Fam126b	213056	family with sequence similarity 126, member B [Source:MGI Symbol;Acc:MGI:1098784]	0.0911945	7.42701	0.891874	0.376772	0.802368	-6.25839	1	58522806	58586323	-1	protein_coding
ENSMUSG00000006335	Tfpt	69714	TCF3 (E2A) fusion partner [Source:MGI Symbol;Acc:MGI:1916964]	-0.0460322	3.55278	-0.471711	0.639204	0.912162	-6.25856	7	3620324	3629929	-1	protein_coding
ENSMUSG00000032586	Traip	22036	TRAF-interacting protein [Source:MGI Symbol;Acc:MGI:1096377]	-0.0659935	4.48901	-0.571098	0.570515	0.89091	-6.25863	9	107950136	107972270	1	protein_coding
ENSMUSG00000045777	Ifitm10	320802	interferon induced transmembrane protein 10 [Source:MGI Symbol;Acc:MGI:2444776]	-0.0183323	3.14914	-0.23438	0.815656	0.963766	-6.25867	7	142325837	142373753	-1	protein_coding
ENSMUSG00000031158	Timm17b	21855	translocase of inner mitochondrial membrane 17b [Source:MGI Symbol;Acc:MGI:1343176]	0.00865829	2.97332	0.115578	0.908455	0.982899	-6.25871	X	7899357	7908351	1	protein_coding
ENSMUSG00000066113	Adamtsl1	77739	ADAMTS-like 1 [Source:MGI Symbol;Acc:MGI:1924989]	-0.00451497	2.91934	-0.0534128	0.957618	0.994039	-6.25882	4	85514172	86428385	1	protein_coding
ENSMUSG00000063358	Mapk1	26413	mitogen-activated protein kinase 1 [Source:MGI Symbol;Acc:MGI:1346858]	-0.0598817	9.53481	-0.92266	0.360656	0.794788	-6.25891	16	16983382	17047453	1	protein_coding
ENSMUSG00000010290	AI597479	98404	expressed sequence AI597479 [Source:MGI Symbol;Acc:MGI:2138299]	-0.0390354	5.85989	-0.837519	0.406323	0.820205	-6.25892	1	43098710	43115947	1	protein_coding
ENSMUSG00000091475	2810468N07Rik		RIKEN cDNA 2810468N07 gene [Source:MGI Symbol;Acc:MGI:1920084]	-0.0586828	4.09431	-0.602283	0.549732	0.883694	-6.25895	17	25570811	25575043	1	processed_transcript
ENSMUSG00000071234	Syndig1l	627191	synapse differentiation inducing 1 like [Source:MGI Symbol;Acc:MGI:2685107]	-0.0253249	3.26053	-0.105866	0.916116	0.984524	-6.25916	12	84677277	84698831	-1	protein_coding
ENSMUSG00000035495	Tstd2	272027	thiosulfate sulfurtransferase (rhodanese)-like domain containing 2 [Source:MGI Symbol;Acc:MGI:3039624]	0.0212529	3.54578	0.427201	0.671084	0.922118	-6.2592	4	46114746	46138694	-1	protein_coding
ENSMUSG00000010609	Psen2	19165	presenilin 2 [Source:MGI Symbol;Acc:MGI:109284]	0.00159548	2.86927	0.0150223	0.988075	0.998267	-6.25926	1	180227004	180263438	-1	protein_coding
ENSMUSG00000051355	Commd1	17846	COMM domain containing 1 [Source:MGI Symbol;Acc:MGI:109474]	-0.00734901	2.93276	-0.115917	0.908187	0.982893	-6.25928	11	22896136	22982382	-1	protein_coding
ENSMUSG00000037400	Atp11b	76295	ATPase, class VI, type 11B [Source:MGI Symbol;Acc:MGI:1923545]	-0.0673825	7.47529	-0.892303	0.376544	0.8023	-6.25934	3	35754106	35856276	1	protein_coding
ENSMUSG00000022420	Dnal4	54152	dynein, axonemal, light chain 4 [Source:MGI Symbol;Acc:MGI:1859217]	0.0748615	3.63508	0.514233	0.609376	0.904033	-6.25935	15	79761453	79777849	-1	protein_coding
ENSMUSG00000046523	Kctd4	67516	potassium channel tetramerisation domain containing 4 [Source:MGI Symbol;Acc:MGI:1914766]	-0.0561045	4.80668	-0.596902	0.553291	0.885674	-6.25943	14	75955003	75965217	1	protein_coding
ENSMUSG00000055720	Ubl7	69459	ubiquitin-like 7 (bone marrow stromal cell-derived) [Source:MGI Symbol;Acc:MGI:1916709]	0.038921	5.17099	0.780645	0.438725	0.835768	-6.25945	9	57910979	57929968	1	protein_coding
ENSMUSG00000020467	Efemp1	216616	epidermal growth factor-containing fibulin-like extracellular matrix protein 1 [Source:MGI Symbol;Acc:MGI:1339998]	0.0581132	4.19485	0.587843	0.559308	0.886652	-6.25958	11	28853204	28926743	1	protein_coding
ENSMUSG00000028522	Mier1	71148	MEIR1 treanscription regulator [Source:MGI Symbol;Acc:MGI:1918398]	-0.0564501	6.23121	-0.853177	0.397667	0.815272	-6.25978	4	103114390	103165754	1	protein_coding
ENSMUSG00000020628	Trappc12	217449	trafficking protein particle complex 12 [Source:MGI Symbol;Acc:MGI:2445089]	0.0437964	5.54311	0.815351	0.418774	0.827122	-6.25984	12	28690628	28750472	-1	protein_coding
ENSMUSG00000005899	Smpd4	77626	sphingomyelin phosphodiesterase 4 [Source:MGI Symbol;Acc:MGI:1924876]	0.0566077	6.26323	0.857893	0.395083	0.813872	-6.26004	16	17619354	17644828	1	protein_coding
ENSMUSG00000031889	D230025D16Rik	234678	RIKEN cDNA D230025D16 gene [Source:MGI Symbol;Acc:MGI:2443049]	-0.0276823	4.95726	-0.751293	0.45603	0.843964	-6.26009	8	105225145	105253053	1	protein_coding
ENSMUSG00000024299	Adamts10	224697	a disintegrin-like and metallopeptidase (reprolysin type) with thrombospondin type 1 motif, 10 [Source:MGI Symbol;Acc:MGI:2449112]	0.0626885	4.49921	0.628964	0.532262	0.876983	-6.26009	17	33524204	33553782	1	protein_coding
ENSMUSG00000042323	Pbrm1	66923	polybromo 1 [Source:MGI Symbol;Acc:MGI:1923998]	0.0468448	6.34207	0.857571	0.395259	0.813872	-6.2601	14	31019138	31121592	1	protein_coding
ENSMUSG00000035278	Plekhj1	78670	pleckstrin homology domain containing, family J member 1 [Source:MGI Symbol;Acc:MGI:1925920]	-0.0234092	3.16537	-0.277294	0.782708	0.954322	-6.26011	10	80796099	80798626	-1	protein_coding
ENSMUSG00000030816	Rnf40	233900	ring finger protein 40 [Source:MGI Symbol;Acc:MGI:2142048]	0.0816711	4.83512	0.746528	0.458877	0.846254	-6.26013	7	127588767	127604799	1	protein_coding
ENSMUSG00000073702	Rpl31	114641	ribosomal protein L31 [Source:MGI Symbol;Acc:MGI:2149632]	-0.0635486	6.96228	-0.881656	0.38222	0.80548	-6.26014	1	39367842	39371911	1	protein_coding
ENSMUSG00000003346	Abhd17a	216169	abhydrolase domain containing 17A [Source:MGI Symbol;Acc:MGI:106388]	0.0547584	2.93358	0.263261	0.793441	0.957051	-6.26015	10	80583654	80590341	-1	protein_coding
ENSMUSG00000091985	Gm17354		predicted gene, 17354 [Source:MGI Symbol;Acc:MGI:4936988]	-0.0128343	3.23042	-0.261547	0.794755	0.957474	-6.26019	4	108633843	108637441	-1	lincRNA
ENSMUSG00000068696	Gpr88	64378	G-protein coupled receptor 88 [Source:MGI Symbol;Acc:MGI:1927653]	0.00578687	5.07344	0.025894	0.979446	0.997435	-6.26034	3	116249654	116253503	-1	protein_coding
ENSMUSG00000027091	Zc3h15	69082	zinc finger CCCH-type containing 15 [Source:MGI Symbol;Acc:MGI:1919747]	-0.0557324	7.23161	-0.884898	0.380486	0.803993	-6.2605	2	83644435	83664622	1	protein_coding
ENSMUSG00000032332	Col12a1	12816	collagen, type XII, alpha 1 [Source:MGI Symbol;Acc:MGI:88448]	0.0640161	3.90561	0.480202	0.633197	0.91089	-6.26052	9	79598991	79718831	-1	protein_coding
ENSMUSG00000031434	Morc4	75746	microrchidia 4 [Source:MGI Symbol;Acc:MGI:1922996]	-0.0138695	3.13077	-0.180553	0.857455	0.973755	-6.26058	X	139821632	139871677	-1	protein_coding
ENSMUSG00000034235	Usp54	78787	ubiquitin specific peptidase 54 [Source:MGI Symbol;Acc:MGI:1926037]	0.051135	6.64955	0.871617	0.387622	0.808575	-6.26062	14	20548912	20641063	-1	protein_coding
ENSMUSG00000070695	Cntnap5a	636808	contactin associated protein-like 5A [Source:MGI Symbol;Acc:MGI:3643623]	-0.0723444	5.59707	-0.755915	0.453279	0.84273	-6.26066	1	115684756	116587323	1	protein_coding
ENSMUSG00000033006	Sox10	20665	SRY (sex determining region Y)-box 10 [Source:MGI Symbol;Acc:MGI:98358]	0.0611121	3.37416	0.421577	0.675157	0.924158	-6.2607	15	79154913	79164490	-1	protein_coding
ENSMUSG00000011837	Snapc2	102209	small nuclear RNA activating complex, polypeptide 2 [Source:MGI Symbol;Acc:MGI:1914861]	0.00374008	2.95173	0.0411229	0.967363	0.995307	-6.26073	8	4253080	4256220	1	protein_coding
ENSMUSG00000049176	Frmpd4	333605	FERM and PDZ domain containing 4 [Source:MGI Symbol;Acc:MGI:3042378]	0.0533992	6.78783	0.872915	0.38692	0.807892	-6.26074	X	167471309	168577231	-1	protein_coding
ENSMUSG00000024392	Bag6	224727	BCL2-associated athanogene 6 [Source:MGI Symbol;Acc:MGI:1919439]	0.0981466	6.12512	0.853835	0.397306	0.815096	-6.26079	17	35135178	35147322	1	protein_coding
ENSMUSG00000002345	Borcs8	72368	BLOC-1 related complex subunit 8 [Source:MGI Symbol;Acc:MGI:1919618]	0.0498014	3.80737	0.541984	0.590259	0.897606	-6.26084	8	70139499	70167488	1	protein_coding
ENSMUSG00000023892	Zfp51	22709	zinc finger protein 51 [Source:MGI Symbol;Acc:MGI:99198]	0.0157147	3.23	0.187337	0.852161	0.972575	-6.26084	17	21450352	21465591	1	protein_coding
ENSMUSG00000026782	Abi2	329165	abl-interactor 2 [Source:MGI Symbol;Acc:MGI:106913]	-0.0637691	8.08399	-0.90329	0.370743	0.798968	-6.26087	1	60409619	60481158	1	protein_coding
ENSMUSG00000100213	Gm28151		predicted gene 28151 [Source:MGI Symbol;Acc:MGI:5578857]	-0.0226976	3.21073	-0.183728	0.854976	0.97305	-6.26087	1	46849529	46850479	-1	lincRNA
ENSMUSG00000051703	Tmem198	319998	transmembrane protein 198 [Source:MGI Symbol;Acc:MGI:2443133]	0.0288709	2.93751	0.17396	0.862606	0.974796	-6.26088	1	75479532	75485705	1	protein_coding
ENSMUSG00000040488	Ltbp4	108075	latent transforming growth factor beta binding protein 4 [Source:MGI Symbol;Acc:MGI:1321395]	0.0622715	3.09954	0.326851	0.745158	0.944411	-6.26094	7	27305136	27337692	-1	protein_coding
ENSMUSG00000027849	Syt6	54524	synaptotagmin VI [Source:MGI Symbol;Acc:MGI:1859544]	0.0902558	4.98972	0.620999	0.537447	0.879898	-6.26104	3	103575231	103645569	1	protein_coding
ENSMUSG00000018476	Kdm6b	216850	KDM1 lysine (K)-specific demethylase 6B [Source:MGI Symbol;Acc:MGI:2448492]	-0.0470056	3.46821	-0.424822	0.672806	0.922943	-6.26113	11	69398508	69413675	-1	protein_coding
ENSMUSG00000033124	Atg9a	245860	autophagy related 9A [Source:MGI Symbol;Acc:MGI:2138446]	0.0675724	5.10093	0.758531	0.451727	0.841389	-6.2613	1	75180860	75192196	-1	protein_coding
ENSMUSG00000020696	Rffl	67338	ring finger and FYVE like domain containing protein [Source:MGI Symbol;Acc:MGI:1914588]	-0.0403981	4.34972	-0.639418	0.525497	0.874665	-6.26145	11	82802449	82871210	-1	protein_coding
ENSMUSG00000042831	Alkbh6	233065	alkB homolog 6 [Source:MGI Symbol;Acc:MGI:2142037]	0.0185675	3.02944	0.199588	0.84262	0.970888	-6.2616	7	30308717	30314304	1	protein_coding
ENSMUSG00000028927	Padi2	18600	peptidyl arginine deiminase, type II [Source:MGI Symbol;Acc:MGI:1338892]	-0.0589742	4.71421	-0.725325	0.471665	0.852944	-6.26166	4	140906344	140952586	1	protein_coding
ENSMUSG00000037013	Ss18	268996	SS18, nBAF chromatin remodeling complex subunit [Source:MGI Symbol;Acc:MGI:107708]	0.0339573	5.38004	0.801858	0.426464	0.830488	-6.26187	18	14624198	14682914	-1	protein_coding
ENSMUSG00000041629	Fam104a	28081	family with sequence similarity 104, member A [Source:MGI Symbol;Acc:MGI:106351]	-0.0144634	3.11466	-0.230214	0.818873	0.96455	-6.26191	11	113661319	113684155	-1	protein_coding
ENSMUSG00000042558	Adprhl2	100206	ADP-ribosylhydrolase like 2 [Source:MGI Symbol;Acc:MGI:2140364]	0.0113663	2.78164	0.0749876	0.940527	0.991594	-6.26213	4	126316047	126321703	-1	protein_coding
ENSMUSG00000038181	Chpf2	100910	chondroitin polymerizing factor 2 [Source:MGI Symbol;Acc:MGI:1917522]	0.0356664	3.61539	0.444455	0.658649	0.917286	-6.26213	5	24586741	24594556	1	protein_coding
ENSMUSG00000037624	Kcnk2	16526	potassium channel, subfamily K, member 2 [Source:MGI Symbol;Acc:MGI:109366]	0.0541948	5.35456	0.738637	0.463612	0.848357	-6.26231	1	189207930	189402273	-1	protein_coding
ENSMUSG00000026017	Carf	241066	calcium response factor [Source:MGI Symbol;Acc:MGI:2182269]	-0.0560384	5.08935	-0.748616	0.457628	0.84507	-6.26249	1	60098247	60153953	1	protein_coding
ENSMUSG00000030265	Kras	16653	Kirsten rat sarcoma viral oncogene homolog [Source:MGI Symbol;Acc:MGI:96680]	-0.059656	7.32247	-0.884597	0.380647	0.804168	-6.2625	6	145216699	145250239	-1	protein_coding
ENSMUSG00000027820	Mme	17380	membrane metallo endopeptidase [Source:MGI Symbol;Acc:MGI:97004]	0.0124511	3.72835	0.0872807	0.9308	0.988334	-6.26272	3	63241537	63386030	1	protein_coding
ENSMUSG00000057649	Brd9	105246	bromodomain containing 9 [Source:MGI Symbol;Acc:MGI:2145317]	-0.0428711	6.43096	-0.861648	0.393032	0.812228	-6.26289	13	73937811	73960895	1	protein_coding
ENSMUSG00000022210	Dhrs4	28200	dehydrogenase/reductase (SDR family) member 4 [Source:MGI Symbol;Acc:MGI:90169]	-0.00389663	2.97699	-0.0967334	0.923328	0.986141	-6.26291	14	55478758	55490338	1	protein_coding
ENSMUSG00000029030	Tprgl	67808	transformation related protein 63 regulated like [Source:MGI Symbol;Acc:MGI:1915058]	-0.0337926	6.52644	-0.864689	0.391377	0.8112	-6.26294	4	154157485	154160666	-1	protein_coding
ENSMUSG00000068457	Uty	22290	ubiquitously transcribed tetratricopeptide repeat gene, Y chromosome [Source:MGI Symbol;Acc:MGI:894810]	0.0660824	4.97561	0.735446	0.465536	0.849202	-6.26305	Y	1096861	1245759	-1	protein_coding
ENSMUSG00000028799	Zfp362	230761	zinc finger protein 362 [Source:MGI Symbol;Acc:MGI:2652839]	0.0325858	3.37094	0.367234	0.715009	0.936564	-6.26306	4	128773088	128806045	-1	protein_coding
ENSMUSG00000037408	Cnnm4	94220	cyclin M4 [Source:MGI Symbol;Acc:MGI:2151060]	-0.0317554	3.43224	-0.397801	0.692486	0.930371	-6.26352	1	36471620	36508764	1	protein_coding
ENSMUSG00000032330	Cox7a2	12866	cytochrome c oxidase subunit VIIa 2 [Source:MGI Symbol;Acc:MGI:1316715]	-0.0554697	6.83552	-0.874907	0.385846	0.807131	-6.26359	9	79755361	79759878	-1	protein_coding
ENSMUSG00000049092	Gpr137c	70713	G protein-coupled receptor 137C [Source:MGI Symbol;Acc:MGI:1917963]	-0.0543076	4.8941	-0.707555	0.482537	0.858159	-6.2636	14	45219719	45281230	1	protein_coding
ENSMUSG00000006005	Tpr	108989	translocated promoter region, nuclear basket protein [Source:MGI Symbol;Acc:MGI:1922066]	0.0456389	7.22293	0.880818	0.382669	0.805913	-6.26373	1	150392838	150449935	1	protein_coding
ENSMUSG00000033208	S100b	20203	S100 protein, beta polypeptide, neural [Source:MGI Symbol;Acc:MGI:98217]	-0.0547519	7.47169	-0.889342	0.378117	0.802619	-6.26374	10	76253853	76261159	1	protein_coding
ENSMUSG00000039787	Cercam	99151	cerebral endothelial cell adhesion molecule [Source:MGI Symbol;Acc:MGI:2139134]	-0.00523991	2.86933	-0.0621995	0.950654	0.993131	-6.26382	2	29869164	29882840	1	protein_coding
ENSMUSG00000027900	Dram2	67171	DNA-damage regulated autophagy modulator 2 [Source:MGI Symbol;Acc:MGI:1914421]	-0.0542191	5.2632	-0.776625	0.441072	0.837402	-6.26383	3	106547798	106575890	1	protein_coding
ENSMUSG00000041354	Rgl2	19732	ral guanine nucleotide dissociation stimulator-like 2 [Source:MGI Symbol;Acc:MGI:107483]	0.0973252	4.75147	0.738576	0.463649	0.848357	-6.2641	17	33929543	33937687	1	protein_coding
ENSMUSG00000044030	Irf2bp1	272359	interferon regulatory factor 2 binding protein 1 [Source:MGI Symbol;Acc:MGI:2442159]	-0.0326986	3.51318	-0.427596	0.670798	0.922118	-6.26414	7	19004044	19006777	1	protein_coding
ENSMUSG00000027709	Mccc1	72039	methylcrotonoyl-Coenzyme A carboxylase 1 (alpha) [Source:MGI Symbol;Acc:MGI:1919289]	0.0477903	5.22085	0.770228	0.444822	0.839158	-6.26441	3	35959312	36000678	-1	protein_coding
ENSMUSG00000022557	Bop1	12181	block of proliferation 1 [Source:MGI Symbol;Acc:MGI:1334460]	0.0682546	3.64975	0.506779	0.614558	0.905335	-6.26446	15	76452996	76477269	-1	protein_coding
ENSMUSG00000052949	Rnf157	217340	ring finger protein 157 [Source:MGI Symbol;Acc:MGI:2442484]	0.0675514	7.24066	0.881828	0.382128	0.80548	-6.2646	11	116336353	116413032	-1	protein_coding
ENSMUSG00000038507	Parp12	243771	poly (ADP-ribose) polymerase family, member 12 [Source:MGI Symbol;Acc:MGI:2143990]	-0.0344051	4.30423	-0.615285	0.541183	0.880705	-6.2648	6	39086410	39118349	-1	protein_coding
ENSMUSG00000027966	Col11a1	12814	collagen, type XI, alpha 1 [Source:MGI Symbol;Acc:MGI:88446]	0.0620773	4.23375	0.57347	0.568921	0.890612	-6.26489	3	114030540	114220718	1	protein_coding
ENSMUSG00000022323	Rida	15473	reactive intermediate imine deaminase A homolog [Source:MGI Symbol;Acc:MGI:1095401]	-0.068709	6.0198	-0.840811	0.404493	0.820058	-6.26494	15	34484021	34495255	-1	protein_coding
ENSMUSG00000008822	Acyp1	66204	acylphosphatase 1, erythrocyte (common) type [Source:MGI Symbol;Acc:MGI:1913454]	-0.0191493	3.11384	-0.235861	0.814513	0.963415	-6.26496	12	85272398	85288438	-1	protein_coding
ENSMUSG00000068039	Tcp1	21454	t-complex protein 1 [Source:MGI Symbol;Acc:MGI:98535]	-0.0473846	7.68711	-0.892082	0.376661	0.802362	-6.26497	17	12915701	12925067	1	protein_coding
ENSMUSG00000052533	Nup188	227699	nucleoporin 188 [Source:MGI Symbol;Acc:MGI:2446190]	0.0366694	3.60195	0.455543	0.650709	0.915631	-6.26517	2	30286397	30344266	1	protein_coding
ENSMUSG00000058486	Wdr91	101240	WD repeat domain 91 [Source:MGI Symbol;Acc:MGI:2141558]	0.0320202	3.14895	0.276849	0.783048	0.954322	-6.26527	6	34880426	34910876	-1	protein_coding
ENSMUSG00000044857	Lemd2	224640	LEM domain containing 2 [Source:MGI Symbol;Acc:MGI:2385045]	0.0639785	3.5098	0.469055	0.641088	0.912529	-6.26536	17	27189601	27204438	-1	protein_coding
ENSMUSG00000006301	Tmbim1	69660	transmembrane BAX inhibitor motif containing 1 [Source:MGI Symbol;Acc:MGI:1916910]	0.0441388	5.42515	0.801425	0.426713	0.830488	-6.26546	1	74288247	74305622	-1	protein_coding
ENSMUSG00000053329	D10Jhu81e	28295	DNA segment, Chr 10, Johns Hopkins University 81 expressed [Source:MGI Symbol;Acc:MGI:1351861]	0.0597739	4.38583	0.66703	0.507848	0.869822	-6.26555	10	78162066	78169782	-1	protein_coding
ENSMUSG00000057469	E2f6	50496	E2F transcription factor 6 [Source:MGI Symbol;Acc:MGI:1354159]	-0.02791	5.21498	-0.771857	0.443865	0.838613	-6.26558	12	16810963	16839742	1	protein_coding
ENSMUSG00000019917	Sept10	103080	septin 10 [Source:MGI Symbol;Acc:MGI:1918110]	-0.0101822	3.12731	-0.109902	0.912931	0.98419	-6.26562	10	59141627	59221847	-1	protein_coding
ENSMUSG00000049119	Fam110b	242297	family with sequence similarity 110, member B [Source:MGI Symbol;Acc:MGI:1916593]	-0.0337058	4.6115	-0.674825	0.502924	0.867616	-6.26563	4	5644090	6108223	1	protein_coding
ENSMUSG00000054874	Pcnx3	104401	pecanex homolog 3 [Source:MGI Symbol;Acc:MGI:1861733]	0.0914097	3.91118	0.568367	0.572353	0.891329	-6.26563	19	5664635	5688908	-1	protein_coding
ENSMUSG00000028708	Mknk1	17346	MAP kinase-interacting serine/threonine kinase 1 [Source:MGI Symbol;Acc:MGI:894316]	0.0342854	4.63237	0.699159	0.487722	0.861644	-6.26569	4	115839198	115879250	1	protein_coding
ENSMUSG00000029060	Mib2	76580	mindbomb E3 ubiquitin protein ligase 2 [Source:MGI Symbol;Acc:MGI:2679684]	0.0991907	4.60331	0.708841	0.481746	0.858159	-6.2657	4	155654677	155669198	-1	protein_coding
ENSMUSG00000027018	Hat1	107435	histone aminotransferase 1 [Source:MGI Symbol;Acc:MGI:96013]	-0.0502727	4.67477	-0.683658	0.497376	0.865385	-6.26579	2	71388958	71441622	1	protein_coding
ENSMUSG00000020309	Chac2	68044	ChaC, cation transport regulator 2 [Source:MGI Symbol;Acc:MGI:1915294]	-0.0252501	3.73099	-0.450776	0.654118	0.916379	-6.26599	11	30976707	30986350	-1	protein_coding
ENSMUSG00000002308	Cd320	54219	CD320 antigen [Source:MGI Symbol;Acc:MGI:1860083]	0.00442145	2.99843	0.0634293	0.94968	0.993131	-6.26603	17	33843091	33849774	1	protein_coding
ENSMUSG00000097929	Tunar		Tcl1 upstream neural differentiation associated RNA [Source:MGI Symbol;Acc:MGI:1917202]	-0.0635674	3.88621	-0.561283	0.577135	0.89285	-6.26605	12	105333870	105383932	1	protein_coding
ENSMUSG00000036160	Surf6	20935	surfeit gene 6 [Source:MGI Symbol;Acc:MGI:98447]	-0.026689	4.26322	-0.627988	0.532896	0.876983	-6.26631	2	26888628	26902879	-1	protein_coding
ENSMUSG00000026662	Sephs1	109079	selenophosphate synthetase 1 [Source:MGI Symbol;Acc:MGI:1923580]	-0.0326032	5.02501	-0.744314	0.460203	0.846605	-6.26635	2	4881564	4910557	1	protein_coding
ENSMUSG00000001039	B9d1	27078	B9 protein domain 1 [Source:MGI Symbol;Acc:MGI:1351471]	0.0212296	3.36982	0.359742	0.720569	0.938535	-6.2664	11	61505144	61512931	1	protein_coding
ENSMUSG00000024194	Cuta	67675	cutA divalent cation tolerance homolog [Source:MGI Symbol;Acc:MGI:1914925]	-0.0416357	3.55369	-0.437394	0.663727	0.919644	-6.26643	17	26937973	26939478	-1	protein_coding
ENSMUSG00000041540	Sox5	20678	SRY (sex determining region Y)-box 5 [Source:MGI Symbol;Acc:MGI:98367]	-0.0665237	5.17513	-0.747124	0.45852	0.846081	-6.26656	6	143828425	144781977	-1	protein_coding
ENSMUSG00000008958	Vps72	21427	vacuolar protein sorting 72 [Source:MGI Symbol;Acc:MGI:1202305]	0.0307946	3.65529	0.454026	0.651793	0.915753	-6.26665	3	95111022	95123051	1	protein_coding
ENSMUSG00000018931	Natd1	24083	N-acetyltransferase domain containing 1 [Source:MGI Symbol;Acc:MGI:1344388]	0.0259604	3.28344	0.317616	0.752111	0.946153	-6.26671	11	60902246	60914750	-1	protein_coding
ENSMUSG00000004994	Ccdc130	67736	coiled-coil domain containing 130 [Source:MGI Symbol;Acc:MGI:1914986]	0.00527503	2.90863	0.0591841	0.953044	0.993196	-6.26693	8	84257795	84270380	-1	protein_coding
ENSMUSG00000004815	Dgkq	110524	diacylglycerol kinase, theta [Source:MGI Symbol;Acc:MGI:102918]	0.0535487	4.35384	0.639688	0.525322	0.874665	-6.26703	5	108646693	108669672	-1	protein_coding
ENSMUSG00000020287	Mpg	268395	N-methylpurine-DNA glycosylase [Source:MGI Symbol;Acc:MGI:97073]	0.0005594	2.988	0.00877884	0.993031	0.99914	-6.26714	11	32226505	32232700	1	protein_coding
ENSMUSG00000029913	Prdm5	70779	PR domain containing 5 [Source:MGI Symbol;Acc:MGI:1918029]	0.00421674	2.82026	0.060891	0.951691	0.993131	-6.26717	6	65778988	65937010	1	protein_coding
ENSMUSG00000024594	Prrc1	73137	proline-rich coiled-coil 1 [Source:MGI Symbol;Acc:MGI:1916106]	-0.0275445	4.24046	-0.600469	0.550931	0.884539	-6.26737	18	57354733	57392719	1	protein_coding
ENSMUSG00000028337	Coro2a	107684	coronin, actin binding protein 2A [Source:MGI Symbol;Acc:MGI:1345966]	-0.0507224	4.00033	-0.524284	0.602419	0.902629	-6.26762	4	46536937	46602202	-1	protein_coding
ENSMUSG00000033728	Lrrc14	223664	leucine rich repeat containing 14 [Source:MGI Symbol;Acc:MGI:2445060]	-0.0332907	3.7246	-0.48821	0.627555	0.908935	-6.26763	15	76710623	76717699	1	protein_coding
ENSMUSG00000064246	Chil1	12654	chitinase-like 1 [Source:MGI Symbol;Acc:MGI:1340899]	-0.00950122	3.02201	-0.120171	0.904833	0.982893	-6.2677	1	134182176	134190181	1	protein_coding
ENSMUSG00000021185	9030617O03Rik	217830	RIKEN cDNA 9030617O03 gene [Source:MGI Symbol;Acc:MGI:2444813]	-0.00334814	3.09628	-0.0627448	0.950222	0.993131	-6.26779	12	100779057	100896981	1	protein_coding
ENSMUSG00000033735	Spr	20751	sepiapterin reductase [Source:MGI Symbol;Acc:MGI:103078]	-0.000384874	2.89722	-0.00370079	0.997062	0.999203	-6.26803	6	85130176	85137766	-1	protein_coding
ENSMUSG00000070283	Ndufaf3	66706	NADH dehydrogenase (ubiquinone) 1 alpha subcomplex, assembly factor 3 [Source:MGI Symbol;Acc:MGI:1913956]	0.000628771	2.92535	0.00667946	0.994697	0.999203	-6.26822	9	108565537	108567434	-1	protein_coding
ENSMUSG00000067199	Frat1	14296	frequently rearranged in advanced T cell lymphomas [Source:MGI Symbol;Acc:MGI:109450]	0.00377016	3.04051	0.0504579	0.95996	0.994222	-6.26829	19	41829970	41832583	1	protein_coding
ENSMUSG00000072494	Ppp1r3e	105651	protein phosphatase 1, regulatory (inhibitor) subunit 3E [Source:MGI Symbol;Acc:MGI:2145790]	0.00222221	3.09263	0.0498393	0.960451	0.994222	-6.26838	14	54872669	54877550	-1	protein_coding
ENSMUSG00000057614	Gnai1	14677	guanine nucleotide binding protein (G protein), alpha inhibiting 1 [Source:MGI Symbol;Acc:MGI:95771]	-0.0653301	8.07359	-0.896197	0.374482	0.801281	-6.26859	5	18265135	18360355	-1	protein_coding
ENSMUSG00000046562	Unc119b	106840	unc-119 lipid binding chaperone B [Source:MGI Symbol;Acc:MGI:2147162]	0.0567605	4.31678	0.641005	0.524473	0.874665	-6.26864	5	115122550	115134975	-1	protein_coding
ENSMUSG00000018677	Slc25a39	68066	solute carrier family 25, member 39 [Source:MGI Symbol;Acc:MGI:1196386]	0.0831794	3.70937	0.518362	0.606513	0.903259	-6.26864	11	102402985	102407946	-1	protein_coding
ENSMUSG00000027983	Cyp2u1	71519	cytochrome P450, family 2, subfamily u, polypeptide 1 [Source:MGI Symbol;Acc:MGI:1918769]	0.00891075	3.15018	0.162905	0.871256	0.977054	-6.26873	3	131288441	131303227	-1	protein_coding
ENSMUSG00000005069	Pex5	19305	peroxisomal biogenesis factor 5 [Source:MGI Symbol;Acc:MGI:1098808]	0.0455673	5.14435	0.768796	0.445664	0.839525	-6.26887	6	124396816	124415067	-1	protein_coding
ENSMUSG00000023008	Fmnl3	22379	formin-like 3 [Source:MGI Symbol;Acc:MGI:109569]	0.00123768	3.08256	0.0129745	0.9897	0.998504	-6.26897	15	99317225	99370482	-1	protein_coding
ENSMUSG00000035585	Tsen34	66078	tRNA splicing endonuclease subunit 34 [Source:MGI Symbol;Acc:MGI:1913328]	0.0520114	3.71413	0.50508	0.615742	0.905693	-6.26923	7	3692863	3701024	1	protein_coding
ENSMUSG00000044674	Fzd1	14362	frizzled class receptor 1 [Source:MGI Symbol;Acc:MGI:1196625]	-0.00339275	3.17147	-0.0516927	0.958981	0.994218	-6.26927	5	4753839	4758035	-1	protein_coding
ENSMUSG00000031709	Tbc1d9	71310	TBC1 domain family, member 9 [Source:MGI Symbol;Acc:MGI:1918560]	0.0547234	6.77226	0.861605	0.393056	0.812228	-6.26933	8	83165352	83272934	1	protein_coding
ENSMUSG00000028138	Adh5	11532	alcohol dehydrogenase 5 (class III), chi polypeptide [Source:MGI Symbol;Acc:MGI:87929]	-0.0317382	5.56048	-0.809433	0.422136	0.828606	-6.26941	3	138443093	138455499	1	protein_coding
ENSMUSG00000039771	Polr2j	20022	polymerase (RNA) II (DNA directed) polypeptide J [Source:MGI Symbol;Acc:MGI:109582]	0.025084	3.08291	0.205947	0.837677	0.969432	-6.26945	5	136116631	136122947	1	protein_coding
ENSMUSG00000001240	Ramp2	54409	receptor (calcitonin) activity modifying protein 2 [Source:MGI Symbol;Acc:MGI:1859650]	-0.0218913	3.03743	-0.218158	0.828202	0.967472	-6.26949	11	101246028	101259546	1	protein_coding
ENSMUSG00000033594	Spata2l	78779	spermatogenesis associated 2-like [Source:MGI Symbol;Acc:MGI:1926029]	0.0671124	4.0513	0.567607	0.572865	0.891576	-6.26976	8	123229801	123236233	-1	protein_coding
ENSMUSG00000042404	Dennd4b	229541	DENN/MADD domain containing 4B [Source:MGI Symbol;Acc:MGI:2446201]	0.0450173	5.17071	0.763001	0.449081	0.840543	-6.2698	3	90265185	90280669	1	protein_coding
ENSMUSG00000048799	Cep120	225523	centrosomal protein 120 [Source:MGI Symbol;Acc:MGI:2147298]	0.0256956	6.24492	0.843756	0.402861	0.819159	-6.27018	18	53681724	53744547	-1	protein_coding
ENSMUSG00000052942	Glis3	226075	GLIS family zinc finger 3 [Source:MGI Symbol;Acc:MGI:2444289]	-0.00260169	2.9947	-0.0237352	0.981159	0.997435	-6.27024	19	28258851	28680077	-1	protein_coding
ENSMUSG00000030539	Sema4b	20352	sema domain, immunoglobulin domain (Ig), transmembrane domain (TM) and short cytoplasmic domain, (semaphorin) 4B [Source:MGI Symbol;Acc:MGI:107559]	-0.00845422	2.92774	-0.0756767	0.939981	0.991306	-6.27026	7	80186841	80226527	1	protein_coding
ENSMUSG00000047786	Lix1	66643	limb and CNS expressed 1 [Source:MGI Symbol;Acc:MGI:1913893]	-0.0420574	5.04048	-0.694693	0.490493	0.86232	-6.27032	17	17402672	17459387	1	protein_coding
ENSMUSG00000060519	Tor3a	30935	torsin family 3, member A [Source:MGI Symbol;Acc:MGI:1353652]	0.00952815	3.10072	0.143435	0.886528	0.979504	-6.27033	1	156653617	156674356	-1	protein_coding
ENSMUSG00000020133	2310011J03Rik	66374	RIKEN cDNA 2310011J03 gene [Source:MGI Symbol;Acc:MGI:1913624]	0.0286972	2.98901	0.20315	0.83985	0.969944	-6.27039	10	80318254	80320537	-1	protein_coding
ENSMUSG00000038780	Smurf1	75788	SMAD specific E3 ubiquitin protein ligase 1 [Source:MGI Symbol;Acc:MGI:1923038]	0.0594643	5.04122	0.742257	0.461436	0.847418	-6.27041	5	144876495	144965847	-1	protein_coding
ENSMUSG00000020832	Eral1	57837	Era (G-protein)-like 1 (E. coli) [Source:MGI Symbol;Acc:MGI:1889295]	0.0267939	4.00287	0.56243	0.576359	0.892487	-6.27046	11	78073376	78080383	-1	protein_coding
ENSMUSG00000057411	Fam173a	214917	family with sequence similarity 173, member A [Source:MGI Symbol;Acc:MGI:2384888]	0.0722993	3.52294	0.468892	0.641204	0.912612	-6.27061	17	25790508	25792284	-1	protein_coding
ENSMUSG00000051989	Smim11	68936	small integral membrane protein 11 [Source:MGI Symbol;Acc:MGI:1916186]	0.0052299	2.99274	0.0641439	0.949114	0.993131	-6.27076	16	92301286	92313041	1	protein_coding
ENSMUSG00000028039	Efna3	13638	ephrin A3 [Source:MGI Symbol;Acc:MGI:106644]	-0.0427868	3.64001	-0.423643	0.67366	0.923375	-6.271	3	89313899	89322965	-1	protein_coding
ENSMUSG00000045519	Zfp560	434377	zinc finger protein 560 [Source:MGI Symbol;Acc:MGI:1915280]	-0.0387672	3.87826	-0.492335	0.624657	0.908813	-6.27103	9	20345136	20385177	-1	protein_coding
ENSMUSG00000035478	Mbd3	17192	methyl-CpG binding domain protein 3 [Source:MGI Symbol;Acc:MGI:1333812]	0.116885	3.91543	0.587449	0.55957	0.886769	-6.27109	10	80392539	80399550	-1	protein_coding
ENSMUSG00000036819	Jmjd4	194952	jumonji domain containing 4 [Source:MGI Symbol;Acc:MGI:2144404]	0.0343934	4.88347	0.707646	0.482481	0.858159	-6.27114	11	59450045	59458567	1	protein_coding
ENSMUSG00000037152	Ndufc1	66377	NADH dehydrogenase (ubiquinone) 1, subcomplex unknown, 1 [Source:MGI Symbol;Acc:MGI:1913627]	-0.0386897	4.23883	-0.595741	0.55406	0.885759	-6.27121	3	51404677	51408988	-1	protein_coding
ENSMUSG00000033147	Slc22a15	242126	solute carrier family 22 (organic anion/cation transporter), member 15 [Source:MGI Symbol;Acc:MGI:3607704]	-0.0246606	3.83562	-0.47559	0.636457	0.912162	-6.27122	3	101855776	101924453	-1	protein_coding
ENSMUSG00000109321	A330076H08Rik		RIKEN cDNA A330076H08 gene [Source:MGI Symbol;Acc:MGI:2443193]	0.0619298	4.23015	0.560668	0.577551	0.892927	-6.27152	7	61930137	61982358	-1	processed_transcript
ENSMUSG00000048490	Nrip1	268903	nuclear receptor interacting protein 1 [Source:MGI Symbol;Acc:MGI:1315213]	0.0577391	5.81038	0.812708	0.420274	0.827181	-6.27164	16	76287400	76373827	-1	protein_coding
ENSMUSG00000040652	Oaz2	18247	ornithine decarboxylase antizyme 2 [Source:MGI Symbol;Acc:MGI:109492]	-0.0268709	6.79919	-0.862813	0.392398	0.812097	-6.27168	9	65668001	65690300	1	protein_coding
ENSMUSG00000005774	Rfx5	53970	regulatory factor X, 5 (influences HLA class II expression) [Source:MGI Symbol;Acc:MGI:1858421]	-0.0221337	3.50276	-0.37082	0.712352	0.936004	-6.27174	3	94954075	94961561	1	protein_coding
ENSMUSG00000021493	Pdlim7	67399	PDZ and LIM domain 7 [Source:MGI Symbol;Acc:MGI:1914649]	0.0506648	3.32778	0.349519	0.728181	0.941082	-6.27189	13	55495795	55513676	-1	protein_coding
ENSMUSG00000039509	Nup133	234865	nucleoporin 133 [Source:MGI Symbol;Acc:MGI:2442620]	-0.0210863	5.11481	-0.752738	0.455169	0.843581	-6.27202	8	123897123	123949265	-1	protein_coding
ENSMUSG00000030314	Atg7	74244	autophagy related 7 [Source:MGI Symbol;Acc:MGI:1921494]	0.0364133	3.9797	0.539034	0.592277	0.898341	-6.27204	6	114643097	114860614	1	protein_coding
ENSMUSG00000040875	Osbpl10	74486	oxysterol binding protein-like 10 [Source:MGI Symbol;Acc:MGI:1921736]	-0.00321199	3.1306	-0.028224	0.977597	0.997411	-6.27232	9	114978569	115232225	1	protein_coding
ENSMUSG00000044408	Sptssa	104725	serine palmitoyltransferase, small subunit A [Source:MGI Symbol;Acc:MGI:1913399]	-0.0453453	4.6206	-0.666793	0.507998	0.869822	-6.27233	12	54645392	54656573	-1	protein_coding
ENSMUSG00000029047	Pex10	668173	peroxisomal biogenesis factor 10 [Source:MGI Symbol;Acc:MGI:2684988]	0.00977083	3.10621	0.189094	0.850792	0.972502	-6.27236	4	155067016	155072433	1	protein_coding
ENSMUSG00000042429	Adora1	11539	adenosine A1 receptor [Source:MGI Symbol;Acc:MGI:99401]	0.0715374	6.70607	0.86111	0.393326	0.812228	-6.27263	1	134199223	134235431	-1	protein_coding
ENSMUSG00000036766	Dner	227325	delta/notch-like EGF repeat containing [Source:MGI Symbol;Acc:MGI:2152889]	-0.0550016	7.70063	-0.880642	0.382764	0.806019	-6.27267	1	84369839	84696221	-1	protein_coding
ENSMUSG00000061360	Phf5a	68479	PHD finger protein 5A [Source:MGI Symbol;Acc:MGI:2156864]	-0.0313	4.2852	-0.624554	0.535129	0.878509	-6.27276	15	81865319	81871911	-1	protein_coding
ENSMUSG00000004565	Pnpla6	50767	patatin-like phospholipase domain containing 6 [Source:MGI Symbol;Acc:MGI:1354723]	0.0527896	5.6069	0.808537	0.422647	0.828898	-6.27276	8	3515384	3544267	1	protein_coding
ENSMUSG00000071719	Tmem28	620592	transmembrane protein 28 [Source:MGI Symbol;Acc:MGI:3648377]	0.0500989	4.00244	0.582427	0.56292	0.888106	-6.27278	X	99821021	99848790	1	protein_coding
ENSMUSG00000031134	Rbmx	19655	RNA binding motif protein, X chromosome [Source:MGI Symbol;Acc:MGI:1343044]	-0.0402745	6.90757	-0.864115	0.391689	0.811673	-6.27281	X	57383530	57393036	-1	protein_coding
ENSMUSG00000018428	Akap1	11640	A kinase (PRKA) anchor protein 1 [Source:MGI Symbol;Acc:MGI:104729]	0.0503486	5.14471	0.759848	0.450946	0.841178	-6.27306	11	88830792	88864586	-1	protein_coding
ENSMUSG00000027835	Pdcd10	56426	programmed cell death 10 [Source:MGI Symbol;Acc:MGI:1928396]	-0.0598479	5.92682	-0.818569	0.416952	0.826485	-6.27311	3	75516490	75556856	-1	protein_coding
ENSMUSG00000036061	Smug1	71726	single-strand selective monofunctional uracil DNA glycosylase [Source:MGI Symbol;Acc:MGI:1918976]	-0.0283626	4.41846	-0.624611	0.535093	0.878509	-6.27323	15	103153307	103158002	-1	protein_coding
ENSMUSG00000025487	Psmd13	23997	proteasome (prosome, macropain) 26S subunit, non-ATPase, 13 [Source:MGI Symbol;Acc:MGI:1345192]	-0.0362907	5.9325	-0.827821	0.411741	0.823944	-6.27325	7	140881968	140898643	1	protein_coding
ENSMUSG00000050071	Bex1	19716	brain expressed X-linked 1 [Source:MGI Symbol;Acc:MGI:1328321]	-0.0414242	3.74165	-0.463773	0.644842	0.913655	-6.27332	X	136213972	136215513	-1	protein_coding
ENSMUSG00000035392	Dennd1a	227801	DENN/MADD domain containing 1A [Source:MGI Symbol;Acc:MGI:2442794]	0.057787	5.10017	0.755536	0.453505	0.842738	-6.27334	2	37798991	38287390	-1	protein_coding
ENSMUSG00000021973	Micu2	68514	mitochondrial calcium uptake 2 [Source:MGI Symbol;Acc:MGI:1915764]	-0.03252	5.13507	-0.755239	0.453681	0.842738	-6.27334	14	57916261	57999262	-1	protein_coding
ENSMUSG00000018217	Pmp22	18858	peripheral myelin protein 22 [Source:MGI Symbol;Acc:MGI:97631]	-0.0396	4.59676	-0.653486	0.516464	0.873265	-6.27358	11	63128982	63159547	1	protein_coding
ENSMUSG00000031591	Asah1	11886	N-acylsphingosine amidohydrolase 1 [Source:MGI Symbol;Acc:MGI:1277124]	-0.0463551	6.48974	-0.846974	0.401083	0.81735	-6.27379	8	41340197	41374773	-1	protein_coding
ENSMUSG00000025393	Atp5b	11947	ATP synthase, H+ transporting mitochondrial F1 complex, beta subunit [Source:MGI Symbol;Acc:MGI:107801]	-0.0308753	9.92715	-0.909448	0.367517	0.797009	-6.27381	10	128083273	128090391	1	protein_coding
ENSMUSG00000063146	Clip2	269713	CAP-GLY domain containing linker protein 2 [Source:MGI Symbol;Acc:MGI:1313136]	0.103078	5.08413	0.757394	0.452401	0.841882	-6.27383	5	134489383	134552434	-1	protein_coding
ENSMUSG00000059714	Flot1	14251	flotillin 1 [Source:MGI Symbol;Acc:MGI:1100500]	-0.0814436	4.68984	-0.702607	0.485589	0.859584	-6.27386	17	35823230	35832791	1	protein_coding
ENSMUSG00000003037	Rab8a	17274	RAB8A, member RAS oncogene family [Source:MGI Symbol;Acc:MGI:96960]	-0.0298313	4.93676	-0.733339	0.466808	0.849677	-6.27394	8	72161200	72183904	1	protein_coding
ENSMUSG00000073131	Vma21	67048	VMA21 vacuolar H+-ATPase homolog (S. cerevisiae) [Source:MGI Symbol;Acc:MGI:1914298]	-0.0711202	6.76026	-0.856541	0.395823	0.814292	-6.27403	X	71815924	71839757	1	protein_coding
ENSMUSG00000022749	Tbc1d23	67581	TBC1 domain family, member 23 [Source:MGI Symbol;Acc:MGI:1914831]	-0.042096	5.69909	-0.805166	0.424571	0.82927	-6.27421	16	57168866	57231466	-1	protein_coding
ENSMUSG00000014867	Surf4	20932	surfeit gene 4 [Source:MGI Symbol;Acc:MGI:98445]	0.0398493	5.65719	0.810142	0.421733	0.828273	-6.27428	2	26920040	26933928	-1	protein_coding
ENSMUSG00000022684	Bfar	67118	bifunctional apoptosis regulator [Source:MGI Symbol;Acc:MGI:1914368]	-0.0249121	5.41039	-0.785728	0.435769	0.835621	-6.27433	16	13671858	13703612	1	protein_coding
ENSMUSG00000031133	Arhgef6	73341	Rac/Cdc42 guanine nucleotide exchange factor (GEF) 6 [Source:MGI Symbol;Acc:MGI:1920591]	-0.0522515	4.70238	-0.6838	0.497287	0.865385	-6.27446	X	57231485	57338729	-1	protein_coding
ENSMUSG00000063015	Ccni	12453	cyclin I [Source:MGI Symbol;Acc:MGI:1341077]	-0.0472227	8.23816	-0.892638	0.376366	0.8023	-6.27449	5	93181933	93206495	-1	protein_coding
ENSMUSG00000035769	Xylb	102448	xylulokinase homolog (H. influenzae) [Source:MGI Symbol;Acc:MGI:2142985]	0.000509129	3.02958	0.00741635	0.994112	0.999203	-6.2745	9	119357381	119393797	1	protein_coding
ENSMUSG00000004070	Hmox2	15369	heme oxygenase 2 [Source:MGI Symbol;Acc:MGI:109373]	-0.0258347	5.75184	-0.816764	0.417973	0.827122	-6.27454	16	4726361	4766742	1	protein_coding
ENSMUSG00000075419	Dolk	227697	dolichol kinase [Source:MGI Symbol;Acc:MGI:2677836]	-0.0178449	3.46901	-0.361928	0.718945	0.93787	-6.2748	2	30284231	30286334	-1	protein_coding
ENSMUSG00000029014	Dnajc2	22791	DnaJ heat shock protein family (Hsp40) member C2 [Source:MGI Symbol;Acc:MGI:99470]	-0.0466637	5.41906	-0.770619	0.444592	0.839133	-6.27503	5	21757267	21785251	-1	protein_coding
ENSMUSG00000051329	Nup160	59015	nucleoporin 160 [Source:MGI Symbol;Acc:MGI:1926227]	-0.0416433	4.62128	-0.66155	0.511325	0.872003	-6.27506	2	90677215	90736328	1	protein_coding
ENSMUSG00000011254	Thg1l	66628	tRNA-histidine guanylyltransferase 1-like (S. cerevisiae) [Source:MGI Symbol;Acc:MGI:1913878]	0.00460586	3.14049	0.106771	0.915401	0.984524	-6.27517	11	45946843	45955494	-1	protein_coding
ENSMUSG00000047264	Zfp358	140482	zinc finger protein 358 [Source:MGI Symbol;Acc:MGI:2153740]	0.0256211	3.65295	0.414605	0.680221	0.92565	-6.27517	8	3493138	3497208	1	protein_coding
ENSMUSG00000022490	Ppp1r1a	58200	protein phosphatase 1, regulatory (inhibitor) subunit 1A [Source:MGI Symbol;Acc:MGI:1889595]	-0.0583721	4.73479	-0.631848	0.530391	0.876232	-6.27534	15	103530279	103537992	-1	protein_coding
ENSMUSG00000022770	Dlg1	13383	discs, large homolog 1 (Drosophila) [Source:MGI Symbol;Acc:MGI:107231]	0.0410805	7.78367	0.879845	0.383191	0.806072	-6.27549	16	31663443	31873356	1	protein_coding
ENSMUSG00000021650	Ptcd2	68927	pentatricopeptide repeat domain 2 [Source:MGI Symbol;Acc:MGI:1916177]	-0.0257403	4.75607	-0.69346	0.491259	0.862572	-6.27566	13	99319647	99344705	-1	protein_coding
ENSMUSG00000007850	Hnrnph1	59013	heterogeneous nuclear ribonucleoprotein H1 [Source:MGI Symbol;Acc:MGI:1891925]	0.0508958	9.14061	0.902906	0.370945	0.798968	-6.27588	11	50376990	50386528	1	protein_coding
ENSMUSG00000013858	Tmem259	216157	transmembrane protein 259 [Source:MGI Symbol;Acc:MGI:2177957]	0.101274	4.3043	0.645896	0.521327	0.874665	-6.27591	10	79974948	79984330	-1	protein_coding
ENSMUSG00000000184	Ccnd2	12444	cyclin D2 [Source:MGI Symbol;Acc:MGI:88314]	-0.0648467	5.65857	-0.729639	0.469047	0.8515	-6.27603	6	127125162	127152193	-1	protein_coding
ENSMUSG00000035845	Alg12	223774	asparagine-linked glycosylation 12 (alpha-1,6-mannosyltransferase) [Source:MGI Symbol;Acc:MGI:2385025]	0.0164953	3.31142	0.301418	0.764357	0.949794	-6.27637	15	88805244	88819318	-1	protein_coding
ENSMUSG00000047423	AI837181	107242	expressed sequence AI837181 [Source:MGI Symbol;Acc:MGI:2147598]	0.0586504	3.38993	0.397097	0.693002	0.930489	-6.27638	19	5425157	5427313	1	protein_coding
ENSMUSG00000031641	Cbr4	234309	carbonyl reductase 4 [Source:MGI Symbol;Acc:MGI:2384567]	-0.0366701	4.18369	-0.557669	0.579581	0.893844	-6.2765	8	61487734	61506694	1	protein_coding
ENSMUSG00000016940	Kctd2	70382	potassium channel tetramerisation domain containing 2 [Source:MGI Symbol;Acc:MGI:1917632]	-0.0445728	5.2461	-0.768598	0.44578	0.839525	-6.2768	11	115420128	115431274	1	protein_coding
ENSMUSG00000035901	Dennd5a	19347	DENN/MADD domain containing 5A [Source:MGI Symbol;Acc:MGI:1201681]	0.0352717	8.25275	0.890645	0.377424	0.80239	-6.27692	7	109893780	109960470	-1	protein_coding
ENSMUSG00000027692	Tnik	665113	TRAF2 and NCK interacting kinase [Source:MGI Symbol;Acc:MGI:1916264]	-0.061172	8.25284	-0.889465	0.378052	0.802619	-6.27693	3	28263214	28675858	1	protein_coding
ENSMUSG00000045932	Ifit2	15958	interferon-induced protein with tetratricopeptide repeats 2 [Source:MGI Symbol;Acc:MGI:99449]	0.0336868	3.89791	0.417791	0.677905	0.924759	-6.27707	19	34550694	34576419	1	protein_coding
ENSMUSG00000024970	AI846148	68229	expressed sequence AI846148 [Source:MGI Symbol;Acc:MGI:2147611]	-0.0391626	3.51582	-0.419987	0.676311	0.9242	-6.27707	19	7356464	7383026	-1	protein_coding
ENSMUSG00000025529	Zfp711	245595	zinc finger protein 711 [Source:MGI Symbol;Acc:MGI:3045342]	-0.0508412	4.46715	-0.611252	0.543827	0.882168	-6.27724	X	112600526	112635070	1	protein_coding
ENSMUSG00000030551	Nr2f2	11819	nuclear receptor subfamily 2, group F, member 2 [Source:MGI Symbol;Acc:MGI:1352452]	-0.0945166	4.58978	-0.676076	0.502136	0.867616	-6.27732	7	70351944	70366735	-1	protein_coding
ENSMUSG00000032403	2300009A05Rik	69478	RIKEN cDNA 2300009A05 gene [Source:MGI Symbol;Acc:MGI:1916728]	0.0026267	3.22952	0.0288441	0.977105	0.997321	-6.27736	9	63394447	63399246	-1	protein_coding
ENSMUSG00000025077	Dclre1a	55947	DNA cross-link repair 1A [Source:MGI Symbol;Acc:MGI:1930042]	0.00388699	3.22589	0.0603363	0.952131	0.993131	-6.27746	19	56529167	56548222	-1	protein_coding
ENSMUSG00000063179	Pstk	214580	phosphoseryl-tRNA kinase [Source:MGI Symbol;Acc:MGI:2685945]	-0.0466221	4.36611	-0.608792	0.545444	0.882735	-6.27782	7	131371141	131394482	1	protein_coding
ENSMUSG00000032265	Fam46a	212943	family with sequence similarity 46, member A [Source:MGI Symbol;Acc:MGI:2670964]	0.00444944	3.21099	0.0472528	0.962502	0.994773	-6.27797	9	85320439	85327348	-1	protein_coding
ENSMUSG00000042870	Tom1	21968	target of myb1 trafficking protein [Source:MGI Symbol;Acc:MGI:1338026]	0.0102776	2.98894	0.0928524	0.926395	0.987106	-6.278	8	75033705	75070121	1	protein_coding
ENSMUSG00000048970	C1galt1c1	59048	C1GALT1-specific chaperone 1 [Source:MGI Symbol;Acc:MGI:1913493]	0.0505875	5.09474	0.737865	0.464077	0.848357	-6.27816	X	38630785	38635087	-1	protein_coding
ENSMUSG00000005982	Naa60	74763	N(alpha)-acetyltransferase 60, NatF catalytic subunit [Source:MGI Symbol;Acc:MGI:1922013]	0.0344991	5.41294	0.781478	0.43824	0.835768	-6.27835	16	3872375	3904780	1	protein_coding
ENSMUSG00000110390	Gm45869		predicted gene 45869 [Source:MGI Symbol;Acc:MGI:5804984]	-0.0555969	4.04468	-0.546796	0.586973	0.896816	-6.27835	6	126549869	126556169	-1	lincRNA
ENSMUSG00000054034	Tceal5	331532	transcription elongation factor A (SII)-like 5 [Source:MGI Symbol;Acc:MGI:3036236]	-0.0369957	6.06689	-0.827816	0.411745	0.823944	-6.27847	X	136200948	136203876	-1	protein_coding
ENSMUSG00000056708	Ier5	15939	immediate early response 5 [Source:MGI Symbol;Acc:MGI:1337072]	-0.0629157	5.09866	-0.694878	0.490378	0.86232	-6.27862	1	155096361	155099636	-1	protein_coding
ENSMUSG00000033075	Senp1	223870	SUMO1/sentrin specific peptidase 1 [Source:MGI Symbol;Acc:MGI:2445054]	-0.0273246	4.7217	-0.681008	0.499037	0.866452	-6.27872	15	98038744	98093744	-1	protein_coding
ENSMUSG00000030654	Arl6ip1	54208	ADP-ribosylation factor-like 6 interacting protein 1 [Source:MGI Symbol;Acc:MGI:1858943]	-0.0437077	8.31136	-0.889621	0.377969	0.802619	-6.27888	7	118118891	118129662	-1	protein_coding
ENSMUSG00000025195	Dnmbp	71972	dynamin binding protein [Source:MGI Symbol;Acc:MGI:1917352]	-0.0234177	3.39281	-0.297419	0.76739	0.950784	-6.27901	19	43846821	43940191	-1	protein_coding
ENSMUSG00000034551	Hdx	245596	highly divergent homeobox [Source:MGI Symbol;Acc:MGI:2685226]	0.0554363	4.30278	0.564495	0.574964	0.89185	-6.2792	X	111569931	111697079	-1	protein_coding
ENSMUSG00000026103	Gls	14660	glutaminase [Source:MGI Symbol;Acc:MGI:95752]	-0.054151	9.20461	-0.899264	0.372862	0.800077	-6.27949	1	52163448	52233232	-1	protein_coding
ENSMUSG00000016763	Scube1	64706	signal peptide, CUB domain, EGF-like 1 [Source:MGI Symbol;Acc:MGI:1890616]	0.029599	3.3951	0.15578	0.876839	0.978408	-6.27975	15	83602583	83725021	-1	protein_coding
ENSMUSG00000020988	L2hgdh	217666	L-2-hydroxyglutarate dehydrogenase [Source:MGI Symbol;Acc:MGI:2384968]	-0.0320828	4.7187	-0.675726	0.502357	0.867616	-6.27988	12	69690433	69724873	-1	protein_coding
ENSMUSG00000025647	Shisa5	66940	shisa family member 5 [Source:MGI Symbol;Acc:MGI:1915044]	-0.044641	4.64954	-0.662386	0.510793	0.871472	-6.27991	9	109038565	109057777	1	protein_coding
ENSMUSG00000033938	Ndufb7	66916	NADH dehydrogenase (ubiquinone) 1 beta subcomplex, 7 [Source:MGI Symbol;Acc:MGI:1914166]	0.0605526	3.36303	0.385772	0.701317	0.93268	-6.27991	8	83566671	83571626	1	protein_coding
ENSMUSG00000047669	Msl3l2	73390	male-specific lethal 3-like 2 (Drosophila) [Source:MGI Symbol;Acc:MGI:1920640]	0.0172283	3.4897	0.317415	0.752263	0.946153	-6.28005	10	56106917	56116880	1	protein_coding
ENSMUSG00000028847	Trappc3	27096	trafficking protein particle complex 3 [Source:MGI Symbol;Acc:MGI:1351486]	-0.0382531	5.8607	-0.815014	0.418965	0.827122	-6.28006	4	126262325	126275883	1	protein_coding
ENSMUSG00000038079	Tmem237	381259	transmembrane protein 237 [Source:MGI Symbol;Acc:MGI:2138365]	0.0386343	4.4171	0.626091	0.534129	0.877631	-6.28035	1	59100590	59120408	-1	protein_coding
ENSMUSG00000036437	Npy1r	18166	neuropeptide Y receptor Y1 [Source:MGI Symbol;Acc:MGI:104963]	0.0330151	4.29548	0.419592	0.676597	0.924383	-6.28039	8	66697192	66706792	1	protein_coding
ENSMUSG00000067995	Gtf2f2	68705	general transcription factor IIF, polypeptide 2 [Source:MGI Symbol;Acc:MGI:1915955]	-0.0223889	3.70141	-0.416811	0.678617	0.924851	-6.28044	14	75896937	76010865	-1	protein_coding
ENSMUSG00000027204	Fbn1	14118	fibrillin 1 [Source:MGI Symbol;Acc:MGI:95489]	-0.016138	3.13701	-0.136137	0.892265	0.980727	-6.28048	2	125300594	125507993	-1	protein_coding
ENSMUSG00000021819	Zswim8	268721	zinc finger SWIM-type containing 8 [Source:MGI Symbol;Acc:MGI:1919156]	0.0977144	6.042	0.826294	0.412599	0.824251	-6.28083	14	20707552	20723619	1	protein_coding
ENSMUSG00000031851	Ntpcr	66566	nucleoside-triphosphatase, cancer-related [Source:MGI Symbol;Acc:MGI:1913816]	-0.00874427	3.14427	-0.128453	0.89831	0.981738	-6.28087	8	125729963	125748235	1	protein_coding
ENSMUSG00000071652	Ints5	109077	integrator complex subunit 5 [Source:MGI Symbol;Acc:MGI:1923578]	0.0294216	3.24367	0.277197	0.782782	0.954322	-6.28108	19	8888926	8897890	1	protein_coding
ENSMUSG00000051166	Eml5	319670	echinoderm microtubule associated protein like 5 [Source:MGI Symbol;Acc:MGI:2442513]	0.0706613	7.84702	0.877602	0.384396	0.806812	-6.28113	12	98786805	98901484	-1	protein_coding
ENSMUSG00000039936	Pik3cd	18707	phosphatidylinositol-4,5-bisphosphate 3-kinase catalytic subunit delta [Source:MGI Symbol;Acc:MGI:1098211]	0.0522508	3.58917	0.424008	0.673395	0.923375	-6.28122	4	149649168	149702571	-1	protein_coding
ENSMUSG00000031015	Swap70	20947	SWA-70 protein [Source:MGI Symbol;Acc:MGI:1298390]	-0.00218902	3.27159	-0.033325	0.973549	0.996915	-6.28149	7	110221711	110283506	1	protein_coding
ENSMUSG00000020491	2810021J22Rik	69944	RIKEN cDNA 2810021J22 gene [Source:MGI Symbol;Acc:MGI:1917194]	-0.0239656	3.93227	-0.489561	0.626606	0.908813	-6.28157	11	58867216	58883288	1	protein_coding
ENSMUSG00000008489	Elavl2	15569	ELAV (embryonic lethal, abnormal vision, Drosophila)-like 2 (Hu antigen B) [Source:MGI Symbol;Acc:MGI:1100887]	-0.0729111	6.43802	-0.820243	0.416006	0.826081	-6.28164	4	91250763	91400785	-1	protein_coding
ENSMUSG00000016831	Tox4	268741	TOX high mobility group box family member 4 [Source:MGI Symbol;Acc:MGI:1915389]	0.0256771	6.44399	0.838115	0.405991	0.820161	-6.2817	14	52279146	52296391	1	protein_coding
ENSMUSG00000044148	1810030O07Rik	69155	RIKEN cDNA 1810030O07 gene [Source:MGI Symbol;Acc:MGI:1916405]	-0.0359881	5.29746	-0.7662	0.447193	0.839825	-6.28182	X	12654879	12673668	-1	protein_coding
ENSMUSG00000002825	Qtrt1	60507	queuine tRNA-ribosyltransferase catalytic subunit 1 [Source:MGI Symbol;Acc:MGI:1931441]	-0.0181764	2.98928	-0.149605	0.881684	0.978864	-6.28183	9	21411837	21420274	1	protein_coding
ENSMUSG00000040865	Ino80d	227195	INO80 complex subunit D [Source:MGI Symbol;Acc:MGI:3027003]	0.0526843	6.14824	0.822563	0.414698	0.825635	-6.28213	1	62958418	63114667	-1	protein_coding
ENSMUSG00000027375	Mal	17153	myelin and lymphocyte protein, T cell differentiation protein [Source:MGI Symbol;Acc:MGI:892970]	-0.0884132	8.33082	-0.88493	0.380469	0.803993	-6.28218	2	127633226	127656695	-1	protein_coding
ENSMUSG00000086784	Isoc2a	664994	isochorismatase domain containing 2a [Source:MGI Symbol;Acc:MGI:3609243]	0.028343	3.09212	0.219754	0.826966	0.967243	-6.28219	7	4877153	4896973	1	protein_coding
ENSMUSG00000052504	Epha3	13837	Eph receptor A3 [Source:MGI Symbol;Acc:MGI:99612]	-0.0402288	3.62968	-0.399511	0.691234	0.929997	-6.28232	16	63543538	63864158	-1	protein_coding
ENSMUSG00000023175	Bsg	12215	basigin [Source:MGI Symbol;Acc:MGI:88208]	0.060364	7.69879	0.875039	0.385775	0.807131	-6.28234	10	79704491	79711969	1	protein_coding
ENSMUSG00000024360	Etf1	225363	eukaryotic translation termination factor 1 [Source:MGI Symbol;Acc:MGI:2385071]	-0.0388502	6.97691	-0.853552	0.397461	0.815096	-6.28245	18	34902785	34932007	-1	protein_coding
ENSMUSG00000011658	Fuz	70300	fuzzy planar cell polarity protein [Source:MGI Symbol;Acc:MGI:1917550]	0.0277334	3.38465	0.341506	0.734167	0.942187	-6.28254	7	44896079	44902631	1	protein_coding
ENSMUSG00000046711	Hmga1	15361	high mobility group AT-hook 1 [Source:MGI Symbol;Acc:MGI:96160]	0.0066947	3.08709	0.0684239	0.945724	0.992911	-6.28257	17	27556620	27563674	1	protein_coding
ENSMUSG00000055839	Elob	67673	elongin B [Source:MGI Symbol;Acc:MGI:1914923]	0.0628798	3.36743	0.371414	0.711913	0.936004	-6.28262	17	23824740	23829109	-1	protein_coding
ENSMUSG00000099876	Gm29650		predicted gene 29650 [Source:MGI Symbol;Acc:MGI:5580356]	-0.0229695	3.49416	-0.335122	0.738948	0.942556	-6.28268	Y	1048393	1049134	1	lincRNA
ENSMUSG00000002015	Bcap31	27061	B cell receptor associated protein 31 [Source:MGI Symbol;Acc:MGI:1350933]	-0.0346977	6.10543	-0.823216	0.41433	0.825388	-6.28279	X	73686178	73716175	-1	protein_coding
ENSMUSG00000042734	Ttc9	69480	tetratricopeptide repeat domain 9 [Source:MGI Symbol;Acc:MGI:1916730]	0.0393556	4.55757	0.632651	0.52987	0.876087	-6.28281	12	81631249	81667557	1	protein_coding
ENSMUSG00000051331	Cacna1c	12288	calcium channel, voltage-dependent, L type, alpha 1C subunit [Source:MGI Symbol;Acc:MGI:103013]	0.047249	7.00102	0.855506	0.396389	0.814813	-6.28301	6	118587240	119196418	-1	protein_coding
ENSMUSG00000025007	Aldh18a1	56454	aldehyde dehydrogenase 18 family, member A1 [Source:MGI Symbol;Acc:MGI:1888908]	0.0418515	4.22547	0.587928	0.559251	0.886652	-6.28318	19	40550257	40588463	-1	protein_coding
ENSMUSG00000000339	Rtca	66368	RNA 3'-terminal phosphate cyclase [Source:MGI Symbol;Acc:MGI:1913618]	-0.0190472	3.64968	-0.399515	0.691231	0.929997	-6.28326	3	116488963	116508208	-1	protein_coding
ENSMUSG00000035183	Slc24a5	317750	solute carrier family 24, member 5 [Source:MGI Symbol;Acc:MGI:2677271]	0.00972799	3.18642	0.128451	0.898312	0.981738	-6.28335	2	125068124	125088677	1	protein_coding
ENSMUSG00000003809	Gcdh	270076	glutaryl-Coenzyme A dehydrogenase [Source:MGI Symbol;Acc:MGI:104541]	-0.0306198	5.34445	-0.77051	0.444656	0.839133	-6.28339	8	84886393	84893921	-1	protein_coding
ENSMUSG00000062949	Atp11c	320940	ATPase, class VI, type 11C [Source:MGI Symbol;Acc:MGI:1859661]	0.0777937	5.48088	0.769324	0.445354	0.83951	-6.2834	X	60223290	60592698	-1	protein_coding
ENSMUSG00000071477	Zfp777	72306	zinc finger protein 777 [Source:MGI Symbol;Acc:MGI:1919556]	0.0383243	3.48273	0.366611	0.71547	0.936564	-6.28372	6	48024188	48048911	-1	protein_coding
ENSMUSG00000033436	Armcx2	67416	armadillo repeat containing, X-linked 2 [Source:MGI Symbol;Acc:MGI:1914666]	-0.0257439	6.60334	-0.839111	0.405438	0.820161	-6.28376	X	134804145	134809221	-1	protein_coding
ENSMUSG00000028641	P3h1	56401	prolyl 3-hydroxylase 1 [Source:MGI Symbol;Acc:MGI:1888921]	0.00610606	3.01062	0.06734	0.946582	0.992972	-6.28384	4	119232915	119248975	1	protein_coding
ENSMUSG00000003039	Fam32a	67922	family with sequence similarity 32, member A [Source:MGI Symbol;Acc:MGI:1915172]	0.0234519	6.17949	0.825489	0.413051	0.824647	-6.28384	8	72219730	72224418	1	protein_coding
ENSMUSG00000027312	Atrn	11990	attractin [Source:MGI Symbol;Acc:MGI:1341628]	0.0369751	7.79155	0.871985	0.387423	0.808376	-6.28389	2	130906495	131030333	1	protein_coding
ENSMUSG00000046836	Brox	71678	BRO1 domain and CAAX motif containing [Source:MGI Symbol;Acc:MGI:1918928]	-0.0344081	6.3744	-0.832009	0.409396	0.822538	-6.28408	1	183276352	183297269	-1	protein_coding
ENSMUSG00000070730	Rmdn3	67809	regulator of microtubule dynamics 3 [Source:MGI Symbol;Acc:MGI:1915059]	0.0275814	5.44918	0.769306	0.445364	0.83951	-6.28416	2	119137001	119157034	-1	protein_coding
ENSMUSG00000045659	Plekha7	233765	pleckstrin homology domain containing, family A member 7 [Source:MGI Symbol;Acc:MGI:2445094]	-0.0465219	3.751	-0.43402	0.666158	0.920633	-6.2842	7	116123485	116308376	-1	protein_coding
ENSMUSG00000037001	Zfp39	22698	zinc finger protein 39 [Source:MGI Symbol;Acc:MGI:99183]	0.00822529	3.27941	0.122345	0.903121	0.982621	-6.28426	11	58888153	58904225	-1	protein_coding
ENSMUSG00000039989	Cbx4	12418	chromobox 4 [Source:MGI Symbol;Acc:MGI:1195985]	-0.023847	3.75963	-0.434894	0.665528	0.920598	-6.28439	11	119077573	119086221	-1	protein_coding
ENSMUSG00000006711	D130043K22Rik	210108	RIKEN cDNA D130043K22 gene [Source:MGI Symbol;Acc:MGI:3036268]	0.0340836	4.82261	0.644114	0.522472	0.874665	-6.2844	13	24845135	24901270	1	protein_coding
ENSMUSG00000041617	Ccdc74a	72315	coiled-coil domain containing 74A [Source:MGI Symbol;Acc:MGI:1919565]	-0.0379979	3.57264	-0.40585	0.6866	0.928221	-6.28442	16	17646470	17650738	1	protein_coding
ENSMUSG00000034663	Bmp2k	140780	BMP2 inducible kinase [Source:MGI Symbol;Acc:MGI:2155456]	-0.0391074	4.54408	-0.633218	0.529503	0.876001	-6.28443	5	96997689	97091867	1	protein_coding
ENSMUSG00000020238	Ncln	103425	nicalin [Source:MGI Symbol;Acc:MGI:1926081]	0.0789254	3.33604	0.398772	0.691775	0.930097	-6.28446	10	81486249	81496392	-1	protein_coding
ENSMUSG00000017740	Slc12a5	57138	solute carrier family 12, member 5 [Source:MGI Symbol;Acc:MGI:1862037]	0.0653265	8.17925	0.881161	0.382486	0.805713	-6.28447	2	164960802	164999731	1	protein_coding
ENSMUSG00000025484	Bet1l	54399	Bet1 golgi vesicular membrane trafficking protein like [Source:MGI Symbol;Acc:MGI:1913128]	0.0312224	3.52265	0.384344	0.702368	0.933359	-6.28464	7	140853394	140857577	-1	protein_coding
ENSMUSG00000045100	Slc25a26	67582	solute carrier family 25 (mitochondrial carrier, phosphate carrier), member 26 [Source:MGI Symbol;Acc:MGI:1914832]	-0.00973262	3.21556	-0.19819	0.843707	0.971483	-6.28465	6	94500331	94604672	1	protein_coding
ENSMUSG00000030465	Psd3	234353	pleckstrin and Sec7 domain containing 3 [Source:MGI Symbol;Acc:MGI:1918215]	0.0691789	9.41374	0.89359	0.375862	0.802201	-6.28468	8	67689082	68212027	-1	protein_coding
ENSMUSG00000097119	B230354K17Rik		RIKEN cDNA B230354K17 gene [Source:MGI Symbol;Acc:MGI:2443272]	0.0418928	4.97526	0.706279	0.483323	0.858496	-6.28511	17	45433852	45442544	1	lincRNA
ENSMUSG00000001909	Trmt1	212528	tRNA methyltransferase 1 [Source:MGI Symbol;Acc:MGI:1289155]	-0.0401553	5.74858	-0.803257	0.425663	0.830315	-6.28526	8	84686307	84699808	1	protein_coding
ENSMUSG00000003402	Prkcsh	19089	protein kinase C substrate 80K-H [Source:MGI Symbol;Acc:MGI:107877]	0.0899939	5.05826	0.74858	0.457649	0.84507	-6.28531	9	22002806	22014222	1	protein_coding
ENSMUSG00000003423	Pih1d1	68845	PIH1 domain containing 1 [Source:MGI Symbol;Acc:MGI:1916095]	-0.00365971	3.0297	-0.0375064	0.970232	0.995848	-6.28532	7	45154303	45160065	1	protein_coding
ENSMUSG00000041120	Nbl1	17965	neuroblastoma, suppression of tumorigenicity 1 [Source:MGI Symbol;Acc:MGI:104591]	0.0695193	4.10896	0.578121	0.565801	0.889347	-6.28538	4	139082284	139092993	-1	protein_coding
ENSMUSG00000050248	Evc2	68525	EvC ciliary complex subunit 2 [Source:MGI Symbol;Acc:MGI:1915775]	0.0138633	3.21492	0.133966	0.893973	0.98141	-6.28544	5	37338499	37425055	1	protein_coding
ENSMUSG00000078652	Psme3	19192	proteaseome (prosome, macropain) activator subunit 3 (PA28 gamma, Ki) [Source:MGI Symbol;Acc:MGI:1096366]	-0.0266639	6.58185	-0.837451	0.406361	0.820205	-6.28548	11	101316213	101323537	1	protein_coding
ENSMUSG00000034308	Sdr42e1	74032	short chain dehydrogenase/reductase family 42E, member 1 [Source:MGI Symbol;Acc:MGI:1921282]	-0.00594235	3.21304	-0.127122	0.899358	0.981738	-6.28568	8	117661399	117673689	-1	protein_coding
ENSMUSG00000024773	Atg2a	329015	autophagy related 2A [Source:MGI Symbol;Acc:MGI:1916291]	0.0986392	4.12082	0.592803	0.556009	0.885759	-6.2857	19	6241668	6262335	1	protein_coding
ENSMUSG00000031358	Msl3	17692	male-specific lethal 3 homolog (Drosophila) [Source:MGI Symbol;Acc:MGI:1341851]	-0.0325182	4.58742	-0.634782	0.528491	0.875243	-6.28571	X	168654117	168673898	-1	protein_coding
ENSMUSG00000050052	Tdrp	72148	testis development related protein [Source:MGI Symbol;Acc:MGI:1919398]	-0.0293916	4.05817	-0.500911	0.618652	0.906698	-6.28587	8	13952008	13975032	-1	protein_coding
ENSMUSG00000031197	Vbp1	22327	von Hippel-Lindau binding protein 1 [Source:MGI Symbol;Acc:MGI:1333804]	-0.0652563	6.73281	-0.842439	0.403591	0.819863	-6.28595	X	75514299	75534942	1	protein_coding
ENSMUSG00000042425	Frmpd3	245643	FERM and PDZ domain containing 3 [Source:MGI Symbol;Acc:MGI:3646547]	-0.0632618	4.33574	-0.587141	0.559775	0.886769	-6.28603	X	140342263	140435467	1	protein_coding
ENSMUSG00000039789	Zfp597	71063	zinc finger protein 597 [Source:MGI Symbol;Acc:MGI:1918313]	-0.0489728	4.48603	-0.598111	0.552491	0.885016	-6.28603	16	3858321	3884561	-1	protein_coding
ENSMUSG00000044991	1110034G24Rik	73747	RIKEN cDNA 1110034G24 gene [Source:MGI Symbol;Acc:MGI:1920997]	-0.00259887	3.07946	-0.051424	0.959194	0.994218	-6.28607	2	132686931	132751055	1	protein_coding
ENSMUSG00000046841	Ckap4	216197	cytoskeleton-associated protein 4 [Source:MGI Symbol;Acc:MGI:2444926]	-0.0251077	3.89875	-0.480188	0.633207	0.91089	-6.28616	10	84526305	84534062	-1	protein_coding
ENSMUSG00000040483	Xaf1	327959	XIAP associated factor 1 [Source:MGI Symbol;Acc:MGI:3772572]	0.00300694	3.19711	0.0472095	0.962536	0.994773	-6.28616	11	72301629	72313733	1	protein_coding
ENSMUSG00000054074	Skida1	72668	SKI/DACH domain containing 1 [Source:MGI Symbol;Acc:MGI:1919918]	0.0238037	3.80484	0.433525	0.666515	0.920633	-6.28619	2	18040676	18049051	-1	protein_coding
ENSMUSG00000025648	Pfkfb4	270198	6-phosphofructo-2-kinase/fructose-2,6-biphosphatase 4 [Source:MGI Symbol;Acc:MGI:2687284]	0.0451587	3.59887	0.421003	0.675574	0.924168	-6.28629	9	108991778	109032228	1	protein_coding
ENSMUSG00000027406	Idh3b	170718	isocitrate dehydrogenase 3 (NAD+) beta [Source:MGI Symbol;Acc:MGI:2158650]	-0.0258927	7.52835	-0.866677	0.390297	0.810415	-6.28632	2	130279309	130284547	-1	protein_coding
ENSMUSG00000008036	Ap2s1	232910	adaptor-related protein complex 2, sigma 1 subunit [Source:MGI Symbol;Acc:MGI:2141861]	-0.0616222	4.82561	-0.705281	0.483938	0.858918	-6.28638	7	16738410	16749294	1	protein_coding
ENSMUSG00000083899	Gm12346		predicted gene 12346 [Source:MGI Symbol;Acc:MGI:3649810]	0.0371121	3.34319	0.346896	0.730139	0.941126	-6.28653	11	77293444	77295898	1	transcribed_processed_pseudogene
ENSMUSG00000024457	Trim26	22670	tripartite motif-containing 26 [Source:MGI Symbol;Acc:MGI:1337056]	-0.0273283	4.65124	-0.662493	0.510725	0.871438	-6.28656	17	36837134	36859398	1	protein_coding
ENSMUSG00000025533	Asl	109900	argininosuccinate lyase [Source:MGI Symbol;Acc:MGI:88084]	0.0208819	3.17715	0.219072	0.827494	0.967383	-6.28662	5	130011258	130029247	-1	protein_coding
ENSMUSG00000037103	Dcaf15	212123	DDB1 and CUL4 associated factor 15 [Source:MGI Symbol;Acc:MGI:2684420]	-0.0529212	3.44615	-0.406168	0.686368	0.928221	-6.28671	8	84097072	84104768	-1	protein_coding
ENSMUSG00000040945	Rcc2	108911	regulator of chromosome condensation 2 [Source:MGI Symbol;Acc:MGI:1919784]	0.089659	5.08187	0.745028	0.459775	0.846588	-6.28685	4	140700541	140723220	1	protein_coding
ENSMUSG00000032396	Dis3l	213550	DIS3 like exosome 3'-5' exoribonuclease [Source:MGI Symbol;Acc:MGI:2143272]	-0.0270563	5.38412	-0.763418	0.448834	0.840543	-6.28705	9	64306756	64341288	-1	protein_coding
ENSMUSG00000000531	Grasp	56149	GRP1 (general receptor for phosphoinositides 1)-associated scaffold protein [Source:MGI Symbol;Acc:MGI:1860303]	0.0502948	4.00156	0.426217	0.671796	0.92239	-6.28706	15	101224207	101232755	1	protein_coding
ENSMUSG00000040177	2310057M21Rik	68277	RIKEN cDNA 2310057M21 gene [Source:MGI Symbol;Acc:MGI:1915527]	-0.0254092	4.77293	-0.675783	0.502321	0.867616	-6.28715	7	131338220	131362759	-1	protein_coding
ENSMUSG00000029209	Gnpda2	67980	glucosamine-6-phosphate deaminase 2 [Source:MGI Symbol;Acc:MGI:1915230]	0.041894	4.39101	0.589574	0.558155	0.886135	-6.28726	5	69573108	69592340	-1	protein_coding
ENSMUSG00000031970	Dbndd1	72185	dysbindin (dystrobrevin binding protein 1) domain containing 1 [Source:MGI Symbol;Acc:MGI:1919435]	0.0258598	3.20476	0.219178	0.827412	0.967383	-6.2876	8	123504718	123515463	-1	protein_coding
ENSMUSG00000003410	Elavl3	15571	ELAV (embryonic lethal, abnormal vision, Drosophila)-like 3 (Hu antigen C) [Source:MGI Symbol;Acc:MGI:109157]	0.0374887	7.43327	0.861039	0.393365	0.812228	-6.28769	9	22015005	22052023	-1	protein_coding
ENSMUSG00000092558	Med20	56771	mediator complex subunit 20 [Source:MGI Symbol;Acc:MGI:1929648]	-0.0300142	4.62927	-0.655695	0.515054	0.87301	-6.28784	17	47611582	47624418	1	protein_coding
ENSMUSG00000022505	Emp2	13731	epithelial membrane protein 2 [Source:MGI Symbol;Acc:MGI:1098726]	0.0424689	4.72794	0.672697	0.504266	0.868479	-6.28798	16	10281749	10313968	-1	protein_coding
ENSMUSG00000055733	Nap1l3	54561	nucleosome assembly protein 1-like 3 [Source:MGI Symbol;Acc:MGI:1859565]	-0.0639374	6.28009	-0.819491	0.416431	0.826142	-6.2882	X	122394565	122397401	-1	protein_coding
ENSMUSG00000020153	Ndufs7	75406	NADH dehydrogenase (ubiquinone) Fe-S protein 7 [Source:MGI Symbol;Acc:MGI:1922656]	0.0331551	3.00761	0.190265	0.849879	0.972325	-6.28821	10	80249121	80256794	1	protein_coding
ENSMUSG00000090641	Zfp712	78251	zinc finger protein 712 [Source:MGI Symbol;Acc:MGI:1925501]	-0.0254906	3.53929	-0.278818	0.781545	0.954322	-6.28826	13	67038596	67061170	-1	protein_coding
ENSMUSG00000042757	Tmem108	81907	transmembrane protein 108 [Source:MGI Symbol;Acc:MGI:1932411]	-0.0240592	3.37939	-0.31169	0.756584	0.946603	-6.28828	9	103482947	103761837	-1	protein_coding
ENSMUSG00000030411	Nova2	384569	neuro-oncological ventral antigen 2 [Source:MGI Symbol;Acc:MGI:104296]	0.0599299	5.17234	0.720855	0.474387	0.853877	-6.2883	7	18925888	18965319	1	protein_coding
ENSMUSG00000014294	Ndufa2	17991	NADH dehydrogenase (ubiquinone) 1 alpha subcomplex, 2 [Source:MGI Symbol;Acc:MGI:1343103]	-0.0101961	2.99185	-0.0656295	0.947937	0.993131	-6.28837	18	36742332	36744557	-1	protein_coding
ENSMUSG00000032002	Dcun1d5	76863	DCN1, defective in cullin neddylation 1, domain containing 5 (S. cerevisiae) [Source:MGI Symbol;Acc:MGI:1924113]	-0.060031	5.9734	-0.806348	0.423896	0.829108	-6.28841	9	7184520	7208205	1	protein_coding
ENSMUSG00000070576	Mn1	433938	meningioma 1 [Source:MGI Symbol;Acc:MGI:1261813]	-0.0245014	3.75213	-0.249746	0.803816	0.960298	-6.28851	5	111417362	111457033	1	protein_coding
ENSMUSG00000074579	Lekr1	624866	leucine, glutamate and lysine rich 1 [Source:MGI Symbol;Acc:MGI:3645902]	0.0141071	3.3802	0.180636	0.85739	0.973742	-6.28881	3	65666228	65831159	1	protein_coding
ENSMUSG00000048930	Tada3	101206	transcriptional adaptor 3 [Source:MGI Symbol;Acc:MGI:1915724]	0.0316608	3.24157	0.26648	0.790976	0.956302	-6.28896	6	113366025	113377883	-1	protein_coding
ENSMUSG00000022744	Cldnd1	224250	claudin domain containing 1 [Source:MGI Symbol;Acc:MGI:2447860]	-0.0331823	6.28413	-0.820404	0.415915	0.826081	-6.28899	16	58727910	58734251	1	protein_coding
ENSMUSG00000003813	Rad23a	19358	RAD23 homolog A, nucleotide excision repair protein [Source:MGI Symbol;Acc:MGI:105126]	0.0544569	4.25977	0.597857	0.552658	0.885016	-6.28903	8	84834019	84840665	-1	protein_coding
ENSMUSG00000027076	Timm10	30059	translocase of inner mitochondrial membrane 10 [Source:MGI Symbol;Acc:MGI:1353429]	-0.0164058	3.11476	-0.150717	0.880811	0.978537	-6.2891	2	84826997	84830213	1	protein_coding
ENSMUSG00000030741	Spns1	73658	spinster homolog 1 [Source:MGI Symbol;Acc:MGI:1920908]	0.0644163	4.32895	0.618469	0.539099	0.88027	-6.28927	7	126370060	126377450	-1	protein_coding
ENSMUSG00000038695	Josd2	66124	Josephin domain containing 2 [Source:MGI Symbol;Acc:MGI:1913374]	0.0671058	5.19322	0.754551	0.45409	0.842816	-6.28949	7	44467980	44471662	1	protein_coding
ENSMUSG00000022469	Rapgef3	223864	Rap guanine nucleotide exchange factor (GEF) 3 [Source:MGI Symbol;Acc:MGI:2441741]	0.0602228	3.67294	0.447289	0.656616	0.916914	-6.28958	15	97744770	97767972	-1	protein_coding
ENSMUSG00000030452	Nipa2	93790	non imprinted in Prader-Willi/Angelman syndrome 2 homolog (human) [Source:MGI Symbol;Acc:MGI:1913918]	-0.0507742	4.89883	-0.684489	0.496856	0.865253	-6.28958	7	55931287	55962476	-1	protein_coding
ENSMUSG00000019929	Dcn	13179	decorin [Source:MGI Symbol;Acc:MGI:94872]	0.130679	4.80268	0.666988	0.507874	0.869822	-6.28967	10	97479609	97518143	1	protein_coding
ENSMUSG00000038733	Wdr26	226757	WD repeat domain 26 [Source:MGI Symbol;Acc:MGI:1923825]	-0.0507781	7.78978	-0.866323	0.390489	0.810415	-6.28969	1	181173228	181211552	-1	protein_coding
ENSMUSG00000025246	Tbl1x	21372	transducin (beta)-like 1 X-linked [Source:MGI Symbol;Acc:MGI:1336172]	0.040767	6.76046	0.833992	0.408288	0.821869	-6.28981	X	77511013	77662983	1	protein_coding
ENSMUSG00000039405	Prss23	76453	protease, serine 23 [Source:MGI Symbol;Acc:MGI:1923703]	-0.00270443	3.33116	-0.0251174	0.980062	0.997435	-6.28994	7	89507783	89527187	-1	protein_coding
ENSMUSG00000021893	Capn7	12339	calpain 7 [Source:MGI Symbol;Acc:MGI:1338030]	-0.0546669	6.454	-0.827827	0.411738	0.823944	-6.29008	14	31336638	31371986	1	protein_coding
ENSMUSG00000035984	Nme5	75533	NME/NM23 family member 5 [Source:MGI Symbol;Acc:MGI:1922783]	5.36419e-05	3.30284	0.000654595	0.99948	0.999781	-6.29014	18	34562634	34579115	-1	protein_coding
ENSMUSG00000075702	Selenom	114679	selenoprotein M [Source:MGI Symbol;Acc:MGI:2149786]	0.05536	4.02977	0.528489	0.599519	0.901864	-6.29015	11	3514684	3517351	1	protein_coding
ENSMUSG00000025142	Aspscr1	68938	alveolar soft part sarcoma chromosome region, candidate 1 (human) [Source:MGI Symbol;Acc:MGI:1916188]	0.0111592	3.15566	0.103905	0.917664	0.985002	-6.29057	11	120672973	120709447	1	protein_coding
ENSMUSG00000043140	Tmem186	66690	transmembrane protein 186 [Source:MGI Symbol;Acc:MGI:1913940]	0.022571	4.49739	0.637274	0.526881	0.874727	-6.2906	16	8633884	8637712	-1	protein_coding
ENSMUSG00000036391	Sec24a	77371	Sec24 related gene family, member A (S. cerevisiae) [Source:MGI Symbol;Acc:MGI:1924621]	-0.051316	5.24746	-0.733664	0.466611	0.849677	-6.29062	11	51692264	51763634	-1	protein_coding
ENSMUSG00000048240	Gng7	14708	guanine nucleotide binding protein (G protein), gamma 7 [Source:MGI Symbol;Acc:MGI:95787]	0.0904855	6.94064	0.805166	0.424571	0.82927	-6.29091	10	80948624	81014945	-1	protein_coding
ENSMUSG00000032615	Nt5m	103850	5',3'-nucleotidase, mitochondrial [Source:MGI Symbol;Acc:MGI:1917127]	-0.0359874	4.17967	-0.574829	0.568008	0.890527	-6.29098	11	59839447	59880968	1	protein_coding
ENSMUSG00000066235	Pomgnt2	215494	protein O-linked mannose beta 1,4-N-acetylglucosaminyltransferase 2 [Source:MGI Symbol;Acc:MGI:2143424]	-0.0111977	3.05396	-0.107645	0.914712	0.984524	-6.29109	9	121981606	121997110	-1	protein_coding
ENSMUSG00000045576	St7l	229681	suppression of tumorigenicity 7-like [Source:MGI Symbol;Acc:MGI:2386964]	0.0415305	4.89918	0.694377	0.490689	0.86232	-6.2911	3	104864005	104930064	1	protein_coding
ENSMUSG00000050954	Zfp169	67911	zinc finger protein 169 [Source:MGI Symbol;Acc:MGI:1915161]	0.0359935	3.68768	0.38186	0.704198	0.933628	-6.2912	13	48487647	48513451	-1	protein_coding
ENSMUSG00000035356	Nfkbiz	80859	nuclear factor of kappa light polypeptide gene enhancer in B cells inhibitor, zeta [Source:MGI Symbol;Acc:MGI:1931595]	-0.0116809	3.31271	-0.234325	0.815698	0.963766	-6.29142	16	55811375	55838899	-1	protein_coding
ENSMUSG00000024548	Setbp1	240427	SET binding protein 1 [Source:MGI Symbol;Acc:MGI:1933199]	0.0521621	5.48279	0.754405	0.454177	0.842816	-6.29151	18	78750380	79109391	-1	protein_coding
ENSMUSG00000032757	Bet1	12068	Bet1 golgi vesicular membrane trafficking protein [Source:MGI Symbol;Acc:MGI:1343104]	0.0434733	4.82675	0.678188	0.500808	0.866991	-6.29153	6	4076899	4086972	-1	protein_coding
ENSMUSG00000047205	Dusp18	75219	dual specificity phosphatase 18 [Source:MGI Symbol;Acc:MGI:1922469]	-0.0357047	4.73599	-0.639395	0.525512	0.874665	-6.2917	11	3895240	3901296	1	protein_coding
ENSMUSG00000048027	Rgmb	68799	repulsive guidance molecule family member B [Source:MGI Symbol;Acc:MGI:1916049]	-0.0309831	4.92532	-0.695473	0.490009	0.862079	-6.29172	17	15806253	15826586	-1	protein_coding
ENSMUSG00000056204	Pgpep1	66522	pyroglutamyl-peptidase I [Source:MGI Symbol;Acc:MGI:1913772]	-0.00597852	3.07976	-0.0758048	0.93988	0.991306	-6.29181	8	70646435	70660388	-1	protein_coding
ENSMUSG00000014074	Rnf168	70238	ring finger protein 168 [Source:MGI Symbol;Acc:MGI:1917488]	-0.0412174	5.72352	-0.783041	0.43733	0.835768	-6.29189	16	32277459	32301434	1	protein_coding
ENSMUSG00000068114	Ccdc134	76457	coiled-coil domain containing 134 [Source:MGI Symbol;Acc:MGI:1923707]	-0.0188116	3.19516	-0.20539	0.838109	0.969471	-6.292	15	82127922	82142200	1	protein_coding
ENSMUSG00000051705	Senp8	71599	SUMO/sentrin specific peptidase 8 [Source:MGI Symbol;Acc:MGI:1918849]	0.0271352	3.69061	0.366355	0.71566	0.936564	-6.29217	9	59734259	59750710	-1	protein_coding
ENSMUSG00000060227	Casc4	319996	cancer susceptibility candidate 4 [Source:MGI Symbol;Acc:MGI:2443129]	-0.0581822	7.40166	-0.852174	0.398218	0.815363	-6.29228	2	121866970	121936220	1	protein_coding
ENSMUSG00000024590	Lmnb1	16906	lamin B1 [Source:MGI Symbol;Acc:MGI:96795]	-0.00274944	3.27926	-0.056709	0.955005	0.993555	-6.29242	18	56707813	56753424	1	protein_coding
ENSMUSG00000028990	Lzic	69151	leucine zipper and CTNNBIP1 domain containing [Source:MGI Symbol;Acc:MGI:1916401]	6.13258e-05	3.21377	0.00118521	0.999059	0.999781	-6.29244	4	149485229	149496668	1	protein_coding
ENSMUSG00000030605	Mfge8	17304	milk fat globule-EGF factor 8 protein [Source:MGI Symbol;Acc:MGI:102768]	0.111859	5.27583	0.740048	0.462763	0.848136	-6.29251	7	79133768	79149060	-1	protein_coding
ENSMUSG00000070305	Mpzl3	319742	myelin protein zero-like 3 [Source:MGI Symbol;Acc:MGI:2442647]	-0.00653274	3.27501	-0.0900883	0.92858	0.987757	-6.29253	9	45055186	45077436	1	protein_coding
ENSMUSG00000044894	Uqcrq	22272	ubiquinol-cytochrome c reductase, complex III subunit VII [Source:MGI Symbol;Acc:MGI:107807]	-0.017538	3.09431	-0.154933	0.877504	0.978408	-6.29254	11	53427922	53430831	-1	protein_coding
ENSMUSG00000062906	Hdac10	170787	histone deacetylase 10 [Source:MGI Symbol;Acc:MGI:2158340]	0.0406827	3.4083	0.349623	0.728104	0.941082	-6.29276	15	89123307	89128700	-1	protein_coding
ENSMUSG00000051768	Xrcc1	22594	X-ray repair complementing defective repair in Chinese hamster cells 1 [Source:MGI Symbol;Acc:MGI:99137]	0.0566865	3.75342	0.477068	0.635411	0.911581	-6.29278	7	24546289	24573440	1	protein_coding
ENSMUSG00000021287	Xrcc3	74335	X-ray repair complementing defective repair in Chinese hamster cells 3 [Source:MGI Symbol;Acc:MGI:1921585]	-0.00572688	3.06885	-0.0590776	0.953128	0.993196	-6.29282	12	111803192	111813873	-1	protein_coding
ENSMUSG00000027792	Bche	12038	butyrylcholinesterase [Source:MGI Symbol;Acc:MGI:894278]	0.0243333	3.50483	0.195306	0.845952	0.971812	-6.29288	3	73635808	73708415	-1	protein_coding
ENSMUSG00000022365	Derl1	67819	Der1-like domain family, member 1 [Source:MGI Symbol;Acc:MGI:1915069]	0.0236384	6.02037	0.808252	0.422809	0.828898	-6.29306	15	57869502	57892418	-1	protein_coding
ENSMUSG00000042642	Flad1	319945	flavin adenine dinucleotide synthetase 1 [Source:MGI Symbol;Acc:MGI:2443030]	0.0502237	3.89561	0.510905	0.611687	0.905167	-6.29306	3	89401004	89411870	-1	protein_coding
ENSMUSG00000031166	Wdr13	73447	WD repeat domain 13 [Source:MGI Symbol;Acc:MGI:1914661]	-0.0308744	7.95185	-0.865978	0.390676	0.810447	-6.29323	X	8123301	8132892	-1	protein_coding
ENSMUSG00000048022	Tmem229a	319832	transmembrane protein 229A [Source:MGI Symbol;Acc:MGI:2442812]	-0.0647862	6.56875	-0.824606	0.413548	0.8247	-6.29336	6	24951141	24956297	-1	protein_coding
ENSMUSG00000014856	Tmem208	66320	transmembrane protein 208 [Source:MGI Symbol;Acc:MGI:1913570]	0.0330509	3.7168	0.43687	0.664103	0.919784	-6.29349	8	105326354	105335219	1	protein_coding
ENSMUSG00000024191	Bnip1	224630	BCL2/adenovirus E1B interacting protein 1 [Source:MGI Symbol;Acc:MGI:109328]	-0.0234286	4.39501	-0.604552	0.548236	0.883694	-6.29363	17	26781079	26792565	1	protein_coding
ENSMUSG00000027810	Eif2a	229317	eukaryotic translation initiation factor 2A [Source:MGI Symbol;Acc:MGI:1098684]	-0.0534767	6.21491	-0.812881	0.420176	0.827152	-6.29372	3	58525821	58557501	1	protein_coding
ENSMUSG00000021782	Dlg5	71228	discs, large homolog 5 (Drosophila) [Source:MGI Symbol;Acc:MGI:1918478]	0.0482349	4.91881	0.713938	0.478615	0.856281	-6.29373	14	24133953	24245920	-1	protein_coding
ENSMUSG00000048058	Ldlrad3	241576	low density lipoprotein receptor class A domain containing 3 [Source:MGI Symbol;Acc:MGI:2138856]	-0.0359127	4.3245	-0.574388	0.568304	0.890527	-6.29378	2	101950203	102186385	-1	protein_coding
ENSMUSG00000071424	Grid2	14804	glutamate receptor, ionotropic, delta 2 [Source:MGI Symbol;Acc:MGI:95813]	0.0382377	5.10322	0.617092	0.54	0.88027	-6.2941	6	63255876	64704323	1	protein_coding
ENSMUSG00000048833	Slc39a9	328133	solute carrier family 39 (zinc transporter), member 9 [Source:MGI Symbol;Acc:MGI:1914820]	-0.0195735	6.09961	-0.808001	0.422952	0.828956	-6.29422	12	80643883	80683342	1	protein_coding
ENSMUSG00000002767	Mrpl2	27398	mitochondrial ribosomal protein L2 [Source:MGI Symbol;Acc:MGI:1351622]	-0.0117734	3.17152	-0.143743	0.886286	0.979504	-6.29424	17	46646229	46650139	1	protein_coding
ENSMUSG00000024143	Rhoq	104215	ras homolog family member Q [Source:MGI Symbol;Acc:MGI:1931553]	-0.0417265	5.59045	-0.767478	0.446439	0.83959	-6.29425	17	86963082	87000069	1	protein_coding
ENSMUSG00000037606	Osbpl5	79196	oxysterol binding protein-like 5 [Source:MGI Symbol;Acc:MGI:1930265]	-0.0142271	3.2231	-0.110884	0.912156	0.984102	-6.29433	7	143688762	143756985	-1	protein_coding
ENSMUSG00000014353	Tmem87b	72477	transmembrane protein 87B [Source:MGI Symbol;Acc:MGI:1919727]	-0.0418111	6.09525	-0.806858	0.423605	0.828985	-6.29439	2	128818118	128854261	1	protein_coding
ENSMUSG00000038312	Edem2	108687	ER degradation enhancer, mannosidase alpha-like 2 [Source:MGI Symbol;Acc:MGI:1915540]	-0.0344739	4.3319	-0.610671	0.544209	0.882431	-6.29459	2	155701677	155729475	-1	protein_coding
ENSMUSG00000024330	Col11a2	12815	collagen, type XI, alpha 2 [Source:MGI Symbol;Acc:MGI:88447]	0.0324599	3.24493	0.24364	0.808516	0.961397	-6.2946	17	34039437	34066685	1	protein_coding
ENSMUSG00000036225	Kctd1	106931	potassium channel tetramerisation domain containing 1 [Source:MGI Symbol;Acc:MGI:1918269]	0.0477547	5.42094	0.739577	0.463047	0.84815	-6.29475	18	14968685	15151446	-1	protein_coding
ENSMUSG00000043190	Rfesd	218341	Rieske (Fe-S) domain containing [Source:MGI Symbol;Acc:MGI:2145198]	0.019404	3.53444	0.253728	0.800756	0.959335	-6.29485	13	76001535	76018719	-1	protein_coding
ENSMUSG00000029781	Fkbp9	27055	FK506 binding protein 9 [Source:MGI Symbol;Acc:MGI:1350921]	0.0400248	5.39507	0.755652	0.453436	0.842738	-6.2949	6	56832059	56879358	1	protein_coding
ENSMUSG00000027829	Ccnl1	56706	cyclin L1 [Source:MGI Symbol;Acc:MGI:1922664]	-0.065094	6.89346	-0.83642	0.406935	0.820999	-6.29494	3	65946151	65958249	-1	protein_coding
ENSMUSG00000062646	Ganc	76051	glucosidase, alpha; neutral C [Source:MGI Symbol;Acc:MGI:1923301]	0.0226567	3.97906	0.473186	0.638159	0.912162	-6.29506	2	120403896	120461700	1	protein_coding
ENSMUSG00000025199	Chuk	12675	conserved helix-loop-helix ubiquitous kinase [Source:MGI Symbol;Acc:MGI:99484]	0.0563782	6.68223	0.828543	0.411337	0.823912	-6.29525	19	44073335	44107480	-1	protein_coding
ENSMUSG00000027613	Eif6	16418	eukaryotic translation initiation factor 6 [Source:MGI Symbol;Acc:MGI:1196288]	-0.0332723	3.67959	-0.417587	0.678053	0.924759	-6.29532	2	155819832	155826925	-1	protein_coding
ENSMUSG00000037085	Trmt12	68260	tRNA methyltranferase 12 [Source:MGI Symbol;Acc:MGI:1915510]	0.00520008	3.30544	0.121083	0.904115	0.982853	-6.29532	15	58872649	58876781	1	protein_coding
ENSMUSG00000025580	Eif4a3	192170	eukaryotic translation initiation factor 4A3 [Source:MGI Symbol;Acc:MGI:1923731]	-0.037299	4.80863	-0.691541	0.492454	0.863301	-6.29538	11	119288363	119300089	-1	protein_coding
ENSMUSG00000029802	Abcg2	26357	ATP-binding cassette, sub-family G (WHITE), member 2 [Source:MGI Symbol;Acc:MGI:1347061]	-0.0533869	4.60599	-0.625008	0.534834	0.878466	-6.29542	6	58584523	58695676	1	protein_coding
ENSMUSG00000052748	Swt1	66875	SWT1 RNA endoribonuclease homolog (S. cerevisiae) [Source:MGI Symbol;Acc:MGI:1914125]	-0.0495315	4.30902	-0.567819	0.572722	0.891576	-6.29542	1	151367699	151428455	-1	protein_coding
ENSMUSG00000025583	Rptor	74370	regulatory associated protein of MTOR, complex 1 [Source:MGI Symbol;Acc:MGI:1921620]	0.080066	5.21189	0.739805	0.46291	0.848136	-6.29553	11	119602905	119899576	1	protein_coding
ENSMUSG00000026773	Pfkfb3	170768	6-phosphofructo-2-kinase/fructose-2,6-biphosphatase 3 [Source:MGI Symbol;Acc:MGI:2181202]	0.0485303	5.72932	0.781445	0.438259	0.835768	-6.29569	2	11471433	11554077	-1	protein_coding
ENSMUSG00000002968	Med25	75613	mediator complex subunit 25 [Source:MGI Symbol;Acc:MGI:1922863]	0.070669	4.66821	0.677942	0.500963	0.867141	-6.29571	7	44876765	44892712	-1	protein_coding
ENSMUSG00000010517	Faf1	14084	Fas-associated factor 1 [Source:MGI Symbol;Acc:MGI:109419]	-0.0411777	5.64919	-0.775875	0.441511	0.837611	-6.29575	4	109676588	109963960	1	protein_coding
ENSMUSG00000068250	Amn1	232566	antagonist of mitotic exit network 1 [Source:MGI Symbol;Acc:MGI:2442933]	0.0435669	4.68086	0.636513	0.527372	0.874727	-6.29579	6	149157147	149188712	-1	protein_coding
ENSMUSG00000037098	Rab11fip3	215445	RAB11 family interacting protein 3 (class II) [Source:MGI Symbol;Acc:MGI:2444431]	0.0744752	5.93768	0.801827	0.426482	0.830488	-6.29582	17	25989036	26069409	-1	protein_coding
ENSMUSG00000028788	Ptp4a2	19244	protein tyrosine phosphatase 4a2 [Source:MGI Symbol;Acc:MGI:1277117]	-0.0469806	7.66565	-0.854879	0.396733	0.814992	-6.29592	4	129811219	129850003	1	protein_coding
ENSMUSG00000105843	Gm19439		predicted gene, 19439 [Source:MGI Symbol;Acc:MGI:5011624]	0.0896485	4.12545	0.575886	0.567299	0.890248	-6.29621	3	88030878	88033150	1	TEC
ENSMUSG00000102976	Zc3h11a	70579	zinc finger CCCH type containing 11A [Source:MGI Symbol;Acc:MGI:1917829]	0.0527543	4.14958	0.506352	0.614856	0.905335	-6.29647	1	133619862	133661380	-1	protein_coding
ENSMUSG00000038930	Rccd1	269955	RCC1 domain containing 1 [Source:MGI Symbol;Acc:MGI:2444156]	-0.0155682	3.69544	-0.386141	0.701045	0.93268	-6.29654	7	80293229	80324454	-1	protein_coding
ENSMUSG00000046947	Adck2	57869	aarF domain containing kinase 2 [Source:MGI Symbol;Acc:MGI:1889336]	0.018674	3.68299	0.39563	0.694077	0.930507	-6.29663	6	39573873	39588769	1	protein_coding
ENSMUSG00000026705	Klhl20	226541	kelch-like 20 [Source:MGI Symbol;Acc:MGI:2444855]	-0.0217819	4.90272	-0.685882	0.495985	0.864919	-6.29664	1	161088375	161131511	-1	protein_coding
ENSMUSG00000022195	6030458C11Rik	77877	RIKEN cDNA 6030458C11 gene [Source:MGI Symbol;Acc:MGI:1925127]	0.0278515	5.46302	0.753897	0.454479	0.842981	-6.29665	15	12808177	12824657	-1	protein_coding
ENSMUSG00000004085	Map3k20	65964	mitogen-activated protein kinase kinase kinase 20 [Source:MGI Symbol;Acc:MGI:2443258]	-0.0223203	3.59291	-0.316304	0.7531	0.946201	-6.2967	2	72285637	72442610	1	protein_coding
ENSMUSG00000034488	Edil3	13612	EGF-like repeats and discoidin I-like domains 3 [Source:MGI Symbol;Acc:MGI:1329025]	-0.0725426	7.58067	-0.849507	0.399686	0.815874	-6.29671	13	88821472	89323223	1	protein_coding
ENSMUSG00000018167	Stard3	59045	START domain containing 3 [Source:MGI Symbol;Acc:MGI:1929618]	0.0547824	4.00583	0.526195	0.6011	0.90229	-6.29675	11	98358368	98381112	1	protein_coding
ENSMUSG00000024878	Cbwd1	226043	COBW domain containing 1 [Source:MGI Symbol;Acc:MGI:2385089]	0.0306941	4.22629	0.534996	0.595045	0.899191	-6.29676	19	24919916	24961616	-1	protein_coding
ENSMUSG00000019920	Lims1	110829	LIM and senescent cell antigen-like domains 1 [Source:MGI Symbol;Acc:MGI:1195263]	-0.0447537	5.55711	-0.761616	0.4499	0.840545	-6.29759	10	58323466	58424691	1	protein_coding
ENSMUSG00000036352	Ubac1	98766	ubiquitin associated domain containing 1 [Source:MGI Symbol;Acc:MGI:1920995]	-0.0396646	4.82381	-0.683702	0.497349	0.865385	-6.29786	2	25998543	26021747	-1	protein_coding
ENSMUSG00000103839	Gm37607		predicted gene, 37607 [Source:MGI Symbol;Acc:MGI:5610835]	-0.0252618	3.4804	-0.231201	0.818111	0.96455	-6.29792	1	58383512	58386134	-1	TEC
ENSMUSG00000037847	Nmrk1	225994	nicotinamide riboside kinase 1 [Source:MGI Symbol;Acc:MGI:2147434]	-0.0071544	3.2085	-0.128431	0.898328	0.981738	-6.29795	19	18631950	18652194	1	protein_coding
ENSMUSG00000051483	Cbr1	12408	carbonyl reductase 1 [Source:MGI Symbol;Acc:MGI:88284]	-0.0439125	4.53388	-0.63393	0.529042	0.875593	-6.29799	16	93607837	93610505	1	protein_coding
ENSMUSG00000059586	Nsmce2	68501	NSE2/MMS21 homolog, SMC5-SMC6 complex SUMO ligase [Source:MGI Symbol;Acc:MGI:1915751]	-0.02816	4.74099	-0.644009	0.52254	0.874665	-6.29818	15	59374198	59601683	1	protein_coding
ENSMUSG00000061589	Dot1l	208266	DOT1-like, histone H3 methyltransferase (S. cerevisiae) [Source:MGI Symbol;Acc:MGI:2143886]	0.0920049	5.63998	0.778481	0.439988	0.836294	-6.2984	10	80755206	80795461	1	protein_coding
ENSMUSG00000025607	Copg2	54160	coatomer protein complex, subunit gamma 2 [Source:MGI Symbol;Acc:MGI:1858683]	-0.0443228	6.77065	-0.827254	0.41206	0.824043	-6.29849	6	30747554	30896794	-1	protein_coding
ENSMUSG00000036745	Ttll7	70892	tubulin tyrosine ligase-like family, member 7 [Source:MGI Symbol;Acc:MGI:1918142]	-0.0585764	8.65569	-0.870795	0.388066	0.808757	-6.29853	3	146852367	146984009	1	protein_coding
ENSMUSG00000015766	Eps8	13860	epidermal growth factor receptor pathway substrate 8 [Source:MGI Symbol;Acc:MGI:104684]	0.0424265	5.21785	0.71306	0.479154	0.856281	-6.29853	6	137477245	137654876	-1	protein_coding
ENSMUSG00000001100	Poldip2	67811	polymerase (DNA-directed), delta interacting protein 2 [Source:MGI Symbol;Acc:MGI:1915061]	-0.0431011	6.12656	-0.807424	0.423282	0.828966	-6.29856	11	78512193	78522736	1	protein_coding
ENSMUSG00000005442	Cic	71722	capicua transcriptional repressor [Source:MGI Symbol;Acc:MGI:1918972]	0.0921211	5.60927	0.773698	0.442786	0.83816	-6.29858	7	25267704	25294159	1	protein_coding
ENSMUSG00000022208	Jph4	319984	junctophilin 4 [Source:MGI Symbol;Acc:MGI:2443113]	-0.0490769	7.7004	-0.857158	0.395485	0.813965	-6.29863	14	55106830	55116935	-1	protein_coding
ENSMUSG00000029125	Stx18	71116	syntaxin 18 [Source:MGI Symbol;Acc:MGI:1918366]	0.0141644	3.55692	0.328535	0.743891	0.944411	-6.29866	5	38038742	38137765	1	protein_coding
ENSMUSG00000063087	Gm10125		predicted gene 10125 [Source:MGI Symbol;Acc:MGI:3642044]	0.00875016	3.31893	0.153174	0.878883	0.978463	-6.29866	18	5491503	5593505	-1	processed_transcript
ENSMUSG00000074733	Zfp950	414758	zinc finger protein 950 [Source:MGI Symbol;Acc:MGI:2652824]	0.06779	7.0326	0.834272	0.408132	0.821857	-6.29883	19	61053840	61140840	-1	protein_coding
ENSMUSG00000084904	Gm14827		predicted gene 14827 [Source:MGI Symbol;Acc:MGI:3705192]	0.049938	4.40022	0.594304	0.555013	0.885759	-6.29893	X	94442732	94447727	1	lincRNA
ENSMUSG00000004530	Coro1c	23790	coronin, actin binding protein 1C [Source:MGI Symbol;Acc:MGI:1345964]	0.0563956	5.27941	0.743723	0.460556	0.846858	-6.29893	5	113842436	113908758	-1	protein_coding
ENSMUSG00000034320	Slc26a2	13521	solute carrier family 26 (sulfate transporter), member 2 [Source:MGI Symbol;Acc:MGI:892977]	-0.0365319	3.96022	-0.446997	0.656825	0.916994	-6.29894	18	61192919	61211612	-1	protein_coding
ENSMUSG00000037243	Zfp692	103836	zinc finger protein 692 [Source:MGI Symbol;Acc:MGI:2144276]	0.0637128	5.11183	0.723676	0.472668	0.853671	-6.29895	11	58307069	58314627	1	protein_coding
ENSMUSG00000029017	Pmpcb	73078	peptidase (mitochondrial processing) beta [Source:MGI Symbol;Acc:MGI:1920328]	-0.0308267	5.69865	-0.779522	0.43938	0.835768	-6.29897	5	21737141	21757152	1	protein_coding
ENSMUSG00000061371	Zfp873	408062	zinc finger protein 873 [Source:MGI Symbol;Acc:MGI:3040689]	-0.00550509	3.30873	-0.0679192	0.946123	0.992911	-6.29898	10	82048123	82064745	1	protein_coding
ENSMUSG00000048170	Mcmbp	210711	minichromosome maintenance complex binding protein [Source:MGI Symbol;Acc:MGI:1920977]	0.0254325	4.97095	0.697329	0.488857	0.861921	-6.29902	7	128696441	128740495	-1	protein_coding
ENSMUSG00000021684	Pde8b	218461	phosphodiesterase 8B [Source:MGI Symbol;Acc:MGI:2443999]	0.0328998	6.0164	0.759673	0.45105	0.84125	-6.29916	13	95024454	95250336	-1	protein_coding
ENSMUSG00000027466	Rbck1	24105	RanBP-type and C3HC4-type zinc finger containing 1 [Source:MGI Symbol;Acc:MGI:1344372]	0.0921782	4.92913	0.711513	0.480103	0.856877	-6.29934	2	152316334	152332653	-1	protein_coding
ENSMUSG00000049422	Chchd10	103172	coiled-coil-helix-coiled-coil-helix domain containing 10 [Source:MGI Symbol;Acc:MGI:2143558]	0.0546	3.37516	0.302767	0.763335	0.949623	-6.29935	10	75933130	75937747	1	protein_coding
ENSMUSG00000098557	Kctd12	239217	potassium channel tetramerisation domain containing 12 [Source:MGI Symbol;Acc:MGI:2145823]	-0.0786559	6.38652	-0.81352	0.419812	0.827152	-6.29947	14	102976581	102982637	-1	protein_coding
ENSMUSG00000025915	Sgk3	170755	serum/glucocorticoid regulated kinase 3 [Source:MGI Symbol;Acc:MGI:2182368]	0.0554662	5.03552	0.659343	0.512729	0.87232	-6.29951	1	9798107	9900845	1	protein_coding
ENSMUSG00000022246	Rai14	75646	retinoic acid induced 14 [Source:MGI Symbol;Acc:MGI:1922896]	0.0207813	3.48748	0.184675	0.854238	0.97305	-6.29952	15	10568979	10714631	-1	protein_coding
ENSMUSG00000087178	A230056P14Rik		RIKEN cDNA A230056P14 gene [Source:MGI Symbol;Acc:MGI:2444856]	-0.0532509	4.83604	-0.646925	0.520666	0.874665	-6.29975	7	55962531	55980868	1	processed_transcript
ENSMUSG00000056999	Ide	15925	insulin degrading enzyme [Source:MGI Symbol;Acc:MGI:96412]	0.0859004	6.72139	0.824807	0.413435	0.8247	-6.29984	19	37268743	37337852	-1	protein_coding
ENSMUSG00000027746	Ufm1	67890	ubiquitin-fold modifier 1 [Source:MGI Symbol;Acc:MGI:1915140]	-0.0369432	6.55653	-0.819504	0.416424	0.826142	-6.29995	3	53853376	53863830	-1	protein_coding
ENSMUSG00000022340	Sybu	319613	syntabulin (syntaxin-interacting) [Source:MGI Symbol;Acc:MGI:2442392]	0.0363133	6.56027	0.821652	0.415211	0.825793	-6.30008	15	44671859	44788063	-1	protein_coding
ENSMUSG00000056260	Lrif1	321000	ligand dependent nuclear receptor interacting factor 1 [Source:MGI Symbol;Acc:MGI:2445214]	-0.0564251	5.1469	-0.708895	0.481712	0.858159	-6.30008	3	106684987	106736577	1	protein_coding
ENSMUSG00000056131	Pgm3	109785	phosphoglucomutase 3 [Source:MGI Symbol;Acc:MGI:97566]	0.00759888	3.3919	0.187727	0.851857	0.972575	-6.3001	9	86554377	86571842	-1	protein_coding
ENSMUSG00000032121	Tmem218	66279	transmembrane protein 218 [Source:MGI Symbol;Acc:MGI:1913529]	-0.0162033	3.74921	-0.361123	0.719543	0.938355	-6.30011	9	37208223	37224700	1	protein_coding
ENSMUSG00000040390	Map3k10	269881	mitogen-activated protein kinase kinase kinase 10 [Source:MGI Symbol;Acc:MGI:1346879]	0.0851489	4.4766	0.624217	0.535349	0.878517	-6.30013	7	27656375	27674598	-1	protein_coding
ENSMUSG00000025239	Limd1	29806	LIM domains containing 1 [Source:MGI Symbol;Acc:MGI:1352502]	-0.0199395	3.57396	-0.318203	0.751668	0.946153	-6.30034	9	123478706	123521552	1	protein_coding
ENSMUSG00000056666	Retsat	67442	retinol saturase (all trans retinol 13,14 reductase) [Source:MGI Symbol;Acc:MGI:1914692]	0.0142832	3.3876	0.250626	0.80314	0.960127	-6.30042	6	72598475	72608425	1	protein_coding
ENSMUSG00000051107	Gm15440		predicted gene 15440 [Source:MGI Symbol;Acc:MGI:3642353]	0.037689	3.59766	0.403962	0.687979	0.928777	-6.30056	13	51685529	51701041	-1	protein_coding
ENSMUSG00000033361	Prrg3	208748	proline rich Gla (G-carboxyglutamic acid) 3 (transmembrane) [Source:MGI Symbol;Acc:MGI:2685214]	-0.0468059	5.36673	-0.709862	0.481118	0.85793	-6.30067	X	71962624	71972722	1	protein_coding
ENSMUSG00000041592	Sdk2	237979	sidekick cell adhesion molecule 2 [Source:MGI Symbol;Acc:MGI:2443847]	0.0214075	3.42922	0.170841	0.865045	0.975518	-6.30081	11	113776374	114067046	-1	protein_coding
ENSMUSG00000006494	Pdk1	228026	pyruvate dehydrogenase kinase, isoenzyme 1 [Source:MGI Symbol;Acc:MGI:1926119]	-0.0352223	5.97187	-0.779455	0.439419	0.835768	-6.30087	2	71873224	71903858	1	protein_coding
ENSMUSG00000016946	Kctd5	69259	potassium channel tetramerisation domain containing 5 [Source:MGI Symbol;Acc:MGI:1916509]	-0.0254621	4.18624	-0.550377	0.584534	0.895504	-6.30095	17	24047734	24073485	-1	protein_coding
ENSMUSG00000028049	Scamp3	24045	secretory carrier membrane protein 3 [Source:MGI Symbol;Acc:MGI:1346346]	0.00748147	3.15855	0.0864261	0.931476	0.988813	-6.30098	3	89177473	89182765	1	protein_coding
ENSMUSG00000047881	Rell1	100532	RELT-like 1 [Source:MGI Symbol;Acc:MGI:2140767]	-0.0410228	4.1751	-0.497502	0.621036	0.907633	-6.30122	5	63908897	63968897	-1	protein_coding
ENSMUSG00000020300	Cpeb4	67579	cytoplasmic polyadenylation element binding protein 4 [Source:MGI Symbol;Acc:MGI:1914829]	-0.0702245	7.72024	-0.849717	0.39957	0.815874	-6.30125	11	31872211	31935634	1	protein_coding
ENSMUSG00000023988	Bysl	53414	bystin-like [Source:MGI Symbol;Acc:MGI:1858419]	0.0296902	3.61363	0.366099	0.71585	0.936564	-6.30127	17	47599331	47611492	-1	protein_coding
ENSMUSG00000028581	Laptm5	16792	lysosomal-associated protein transmembrane 5 [Source:MGI Symbol;Acc:MGI:108046]	0.042931	3.82874	0.432071	0.667565	0.920843	-6.30134	4	130913125	130936141	1	protein_coding
ENSMUSG00000022125	Cln5	211286	ceroid-lipofuscinosis, neuronal 5 [Source:MGI Symbol;Acc:MGI:2442253]	-0.0388584	4.72106	-0.633048	0.529614	0.876001	-6.30149	14	103070216	103077579	1	protein_coding
ENSMUSG00000033256	Shf	435684	Src homology 2 domain containing F [Source:MGI Symbol;Acc:MGI:3613669]	-0.0256603	3.32319	-0.182046	0.85629	0.97334	-6.30151	2	122348892	122369162	-1	protein_coding
ENSMUSG00000031953	Tmem170	66817	transmembrane protein 170 [Source:MGI Symbol;Acc:MGI:106426]	-0.00275579	3.29703	-0.0432546	0.965672	0.995307	-6.30162	8	111863038	111876750	-1	protein_coding
ENSMUSG00000021665	Hexb	15212	hexosaminidase B [Source:MGI Symbol;Acc:MGI:96074]	-0.0438567	5.46001	-0.733837	0.466507	0.849677	-6.3018	13	97176331	97198357	-1	protein_coding
ENSMUSG00000025277	Abhd6	66082	abhydrolase domain containing 6 [Source:MGI Symbol;Acc:MGI:1913332]	0.0341954	5.59009	0.766474	0.447031	0.839805	-6.30183	14	8002902	8056763	1	protein_coding
ENSMUSG00000024037	Wdr4	57773	WD repeat domain 4 [Source:MGI Symbol;Acc:MGI:1889002]	0.0320834	3.9321	0.484042	0.630489	0.910201	-6.30196	17	31494323	31519974	-1	protein_coding
ENSMUSG00000010095	Slc3a2	17254	solute carrier family 3 (activators of dibasic and neutral amino acid transport), member 2 [Source:MGI Symbol;Acc:MGI:96955]	-0.041642	6.14062	-0.801929	0.426423	0.830488	-6.30198	19	8706882	8723369	-1	protein_coding
ENSMUSG00000055737	Ghr	14600	growth hormone receptor [Source:MGI Symbol;Acc:MGI:95708]	-0.0345831	4.04334	-0.442053	0.660375	0.91791	-6.30204	15	3317760	3583492	-1	protein_coding
ENSMUSG00000046447	Camk2n1	66259	calcium/calmodulin-dependent protein kinase II inhibitor 1 [Source:MGI Symbol;Acc:MGI:1913509]	-0.0715153	10.1801	-0.873787	0.38645	0.807705	-6.30214	4	138454314	138460123	1	protein_coding
ENSMUSG00000028664	Ephb2	13844	Eph receptor B2 [Source:MGI Symbol;Acc:MGI:99611]	0.0396219	3.50023	0.327679	0.744535	0.944411	-6.30219	4	136647539	136835988	-1	protein_coding
ENSMUSG00000025050	Pcgf6	71041	polycomb group ring finger 6 [Source:MGI Symbol;Acc:MGI:1918291]	-0.0423505	4.90667	-0.686039	0.495887	0.864919	-6.30221	19	47033619	47050845	-1	protein_coding
ENSMUSG00000039270	Megf9	230316	multiple EGF-like-domains 9 [Source:MGI Symbol;Acc:MGI:1918264]	-0.068719	7.80738	-0.850791	0.398979	0.815529	-6.3024	4	70427065	70534995	-1	protein_coding
ENSMUSG00000021054	Sgpp1	81535	sphingosine-1-phosphate phosphatase 1 [Source:MGI Symbol;Acc:MGI:2135760]	-0.0538287	5.99609	-0.790464	0.433024	0.834167	-6.30241	12	75714249	75735729	-1	protein_coding
ENSMUSG00000041670	Rims1		regulating synaptic membrane exocytosis 1 [Source:MGI Symbol;Acc:MGI:2152971]	-0.0524613	7.8637	-0.851615	0.398525	0.815429	-6.3026	1	22286251	22805994	-1	protein_coding
ENSMUSG00000038206	Fbxo8	50753	F-box protein 8 [Source:MGI Symbol;Acc:MGI:1354696]	-0.04549	5.05776	-0.694727	0.490472	0.86232	-6.30271	8	56551090	56593939	1	protein_coding
ENSMUSG00000086118	Gm14169		predicted gene 14169 [Source:MGI Symbol;Acc:MGI:3651156]	0.00656811	3.39023	0.112715	0.910712	0.9839	-6.30281	2	156609206	156613422	-1	processed_transcript
ENSMUSG00000031505	Naxd	69225	NAD(P)HX dehydratase [Source:MGI Symbol;Acc:MGI:1913353]	0.0554235	4.63034	0.654198	0.51601	0.873192	-6.30296	8	11497506	11514960	1	protein_coding
ENSMUSG00000021282	Eif5	217869	eukaryotic translation initiation factor 5 [Source:MGI Symbol;Acc:MGI:95309]	-0.0659057	8.56096	-0.864945	0.391238	0.811189	-6.3032	12	111538016	111546752	1	protein_coding
ENSMUSG00000053046	Brsk2	75770	BR serine/threonine kinase 2 [Source:MGI Symbol;Acc:MGI:1923020]	0.0768187	6.12914	0.798724	0.428263	0.831824	-6.30351	7	141949751	142004247	1	protein_coding
ENSMUSG00000026723	Trdmt1	13434	tRNA aspartic acid methyltransferase 1 [Source:MGI Symbol;Acc:MGI:1274787]	-0.0155987	3.46274	-0.194553	0.846538	0.971812	-6.30352	2	13509014	13544668	-1	protein_coding
ENSMUSG00000037275	Gemin5	216766	gem nuclear organelle associated protein 5 [Source:MGI Symbol;Acc:MGI:2449311]	0.0267618	4.67105	0.646445	0.520975	0.874665	-6.30356	11	58120002	58168539	-1	protein_coding
ENSMUSG00000030986	Dhx32	101437	DEAH (Asp-Glu-Ala-His) box polypeptide 32 [Source:MGI Symbol;Acc:MGI:2141813]	-0.030385	4.6979	-0.654158	0.516035	0.873192	-6.30361	7	133720942	133782726	-1	protein_coding
ENSMUSG00000001175	Calm1	12313	calmodulin 1 [Source:MGI Symbol;Acc:MGI:88251]	-0.0352578	10.9657	-0.877335	0.384539	0.806812	-6.30362	12	100199435	100209814	1	protein_coding
ENSMUSG00000037148	Arhgap10	78514	Rho GTPase activating protein 10 [Source:MGI Symbol;Acc:MGI:1925764]	-0.0224241	3.87245	-0.328239	0.744114	0.944411	-6.30367	8	77250366	77517953	-1	protein_coding
ENSMUSG00000027253	Lrp4	228357	low density lipoprotein receptor-related protein 4 [Source:MGI Symbol;Acc:MGI:2442252]	0.0288356	5.00098	0.674189	0.503324	0.867669	-6.30367	2	91457511	91513779	1	protein_coding
ENSMUSG00000033732	Sf3b3	101943	splicing factor 3b, subunit 3 [Source:MGI Symbol;Acc:MGI:1289341]	0.0238369	6.8144	0.825561	0.413011	0.824647	-6.30376	8	110810239	110846787	-1	protein_coding
ENSMUSG00000025034	Trim8	93679	tripartite motif-containing 8 [Source:MGI Symbol;Acc:MGI:1933302]	-0.0463817	4.21097	-0.519494	0.605729	0.902933	-6.30388	19	46501648	46516444	1	protein_coding
ENSMUSG00000038534	Osbpl7	71240	oxysterol binding protein-like 7 [Source:MGI Symbol;Acc:MGI:1918490]	0.0278213	3.20904	0.216075	0.829816	0.967676	-6.30412	11	97050628	97068904	1	protein_coding
ENSMUSG00000053536	Cstf2t	83410	cleavage stimulation factor, 3' pre-RNA subunit 2, tau [Source:MGI Symbol;Acc:MGI:1932622]	-0.0349586	6.99349	-0.828577	0.411318	0.823912	-6.30416	19	31082841	31086590	1	protein_coding
ENSMUSG00000022382	Wnt7b	22422	wingless-type MMTV integration site family, member 7B [Source:MGI Symbol;Acc:MGI:98962]	0.000400175	3.21593	0.00342576	0.99728	0.999203	-6.30419	15	85535439	85581821	-1	protein_coding
ENSMUSG00000013833	Med16	216154	mediator complex subunit 16 [Source:MGI Symbol;Acc:MGI:2158394]	-0.0066825	3.11473	-0.0465288	0.963076	0.994845	-6.30441	10	79894708	79908923	-1	protein_coding
ENSMUSG00000058407	Txndc9	98258	thioredoxin domain containing 9 [Source:MGI Symbol;Acc:MGI:2138153]	-0.0383251	6.13875	-0.796246	0.429688	0.833046	-6.30466	1	37985189	37997893	-1	protein_coding
ENSMUSG00000019966	Kitl	17311	kit ligand [Source:MGI Symbol;Acc:MGI:96974]	0.0782453	6.41947	0.783195	0.43724	0.835768	-6.30473	10	100015630	100100416	1	protein_coding
ENSMUSG00000049321	Zfp2	22678	zinc finger protein 2 [Source:MGI Symbol;Acc:MGI:99167]	-0.0490304	5.48188	-0.741226	0.462055	0.848127	-6.30476	11	50898712	50916165	-1	protein_coding
ENSMUSG00000000915	Hip1r	29816	huntingtin interacting protein 1 related [Source:MGI Symbol;Acc:MGI:1352504]	0.0660099	5.13887	0.712448	0.479529	0.856381	-6.30486	5	123973628	124005558	1	protein_coding
ENSMUSG00000028229	Rmdn1	66302	regulator of microtubule dynamics 1 [Source:MGI Symbol;Acc:MGI:1913552]	-0.0329648	4.091	-0.467835	0.641954	0.912612	-6.3049	4	19575162	19606932	1	protein_coding
ENSMUSG00000021786	Oxsm	71147	3-oxoacyl-ACP synthase, mitochondrial [Source:MGI Symbol;Acc:MGI:1918397]	-0.0248134	3.88397	-0.408667	0.684545	0.927328	-6.30499	14	16238652	16249808	-1	protein_coding
ENSMUSG00000049751	Rpl36al	66483	ribosomal protein L36A-like [Source:MGI Symbol;Acc:MGI:1913733]	-0.06409	4.87854	-0.691147	0.492699	0.863462	-6.30508	12	69182731	69184083	-1	protein_coding
ENSMUSG00000041881	Ndufa7	66416	NADH dehydrogenase (ubiquinone) 1 alpha subcomplex, 7 (B14.5a) [Source:MGI Symbol;Acc:MGI:1913666]	0.0483451	3.58212	0.389883	0.698294	0.931958	-6.30514	17	33824591	33838316	1	protein_coding
ENSMUSG00000015942	Gtf2ird2	114674	GTF2I repeat domain containing 2 [Source:MGI Symbol;Acc:MGI:2149780]	-0.0196718	3.50042	-0.291028	0.772245	0.951514	-6.30515	5	134184019	134224355	1	protein_coding
ENSMUSG00000106944	Gm43843		predicted gene 43843 [Source:MGI Symbol;Acc:MGI:5663980]	0.0610887	3.93564	0.414641	0.680194	0.92565	-6.30538	6	18429659	18431245	-1	TEC
ENSMUSG00000004667	Polr2e	66420	polymerase (RNA) II (DNA directed) polypeptide E [Source:MGI Symbol;Acc:MGI:1913670]	0.0423432	3.20811	0.240435	0.810985	0.962101	-6.30546	10	80035949	80039795	-1	protein_coding
ENSMUSG00000036882	Arhgap33	233071	Rho GTPase activating protein 33 [Source:MGI Symbol;Acc:MGI:2673998]	0.0857821	5.36059	0.695883	0.489754	0.862008	-6.30556	7	30522226	30535060	-1	protein_coding
ENSMUSG00000038250	Usp38	74841	ubiquitin specific peptidase 38 [Source:MGI Symbol;Acc:MGI:1922091]	-0.0443738	5.42218	-0.742553	0.461259	0.8474	-6.30565	8	80980733	81014928	-1	protein_coding
ENSMUSG00000025089	Gfra1	14585	glial cell line derived neurotrophic factor family receptor alpha 1 [Source:MGI Symbol;Acc:MGI:1100842]	-0.046048	4.95027	-0.577077	0.566501	0.889831	-6.30567	19	58235604	58455909	-1	protein_coding
ENSMUSG00000024725	Ostf1	20409	osteoclast stimulating factor 1 [Source:MGI Symbol;Acc:MGI:700012]	0.00540976	3.19788	0.10024	0.920558	0.985422	-6.30576	19	18579328	18631789	-1	protein_coding
ENSMUSG00000032312	Csk	12988	c-src tyrosine kinase [Source:MGI Symbol;Acc:MGI:88537]	0.00557447	3.1187	0.0392296	0.968865	0.995565	-6.30607	9	57626646	57653631	-1	protein_coding
ENSMUSG00000033032	Afap1l1	106877	actin filament associated protein 1-like 1 [Source:MGI Symbol;Acc:MGI:2147199]	-0.0218693	3.74097	-0.309654	0.758123	0.947948	-6.30608	18	61730261	61786702	-1	protein_coding
ENSMUSG00000027472	Pdrg1	68559	p53 and DNA damage regulated 1 [Source:MGI Symbol;Acc:MGI:1915809]	-0.031406	5.48588	-0.743696	0.460573	0.846858	-6.30608	2	153008890	153015427	-1	protein_coding
ENSMUSG00000068523	Gng5	14707	guanine nucleotide binding protein (G protein), gamma 5 [Source:MGI Symbol;Acc:MGI:109164]	0.00351867	3.33702	0.0513424	0.959259	0.994218	-6.30609	3	146499807	146505572	1	protein_coding
ENSMUSG00000021696	Elovl7	74559	ELOVL family member 7, elongation of long chain fatty acids (yeast) [Source:MGI Symbol;Acc:MGI:1921809]	0.0806204	5.05919	0.692614	0.491785	0.863059	-6.30695	13	108214404	108285683	1	protein_coding
ENSMUSG00000034898	Filip1	70598	filamin A interacting protein 1 [Source:MGI Symbol;Acc:MGI:1917848]	-0.0190768	3.52791	-0.141536	0.888021	0.980044	-6.30696	9	79815051	80012851	-1	protein_coding
ENSMUSG00000062210	Tnfaip8	106869	tumor necrosis factor, alpha-induced protein 8 [Source:MGI Symbol;Acc:MGI:2147191]	-0.0018873	3.38607	-0.0200372	0.984094	0.998193	-6.30715	18	49979427	50107173	1	protein_coding
ENSMUSG00000021597	Slf1	105377	SMC5-SMC6 complex localization factor 1 [Source:MGI Symbol;Acc:MGI:2145448]	-0.0440812	4.93845	-0.659543	0.512602	0.872263	-6.30731	13	77043088	77135473	-1	protein_coding
ENSMUSG00000053519	Kcnip1	70357	Kv channel-interacting protein 1 [Source:MGI Symbol;Acc:MGI:1917607]	0.0402941	4.88095	0.646886	0.520692	0.874665	-6.30744	11	33629339	33993152	-1	protein_coding
ENSMUSG00000000308	Ckmt1	12716	creatine kinase, mitochondrial 1, ubiquitous [Source:MGI Symbol;Acc:MGI:99441]	-0.057682	7.09394	-0.829726	0.410674	0.823401	-6.30746	2	121357714	121363737	1	protein_coding
ENSMUSG00000070002	Ell	13716	elongation factor RNA polymerase II [Source:MGI Symbol;Acc:MGI:109377]	-0.0362547	3.5551	-0.357673	0.722107	0.938867	-6.30748	8	70539457	70592858	1	protein_coding
ENSMUSG00000032712	2810474O19Rik	67246	RIKEN cDNA 2810474O19 gene [Source:MGI Symbol;Acc:MGI:1914496]	-0.0447075	4.60912	-0.602549	0.549557	0.883694	-6.30751	6	149309414	149335663	1	protein_coding
ENSMUSG00000053347	Zfp943	74670	zinc finger prtoein 943 [Source:MGI Symbol;Acc:MGI:1921920]	-0.0600026	5.57949	-0.751988	0.455616	0.843619	-6.3077	17	21962552	22071168	1	protein_coding
ENSMUSG00000022307	Oxr1	170719	oxidation resistance 1 [Source:MGI Symbol;Acc:MGI:2179326]	-0.0612755	8.50245	-0.857622	0.395231	0.813872	-6.3077	15	41447482	41861048	1	protein_coding
ENSMUSG00000002996	Hbp1	73389	high mobility group box transcription factor 1 [Source:MGI Symbol;Acc:MGI:894659]	-0.0422748	6.36351	-0.802911	0.425861	0.830363	-6.30784	12	31926254	31950535	-1	protein_coding
ENSMUSG00000039741	Bahcc1	268515	BAH domain and coiled-coil containing 1 [Source:MGI Symbol;Acc:MGI:2679272]	0.0269422	3.42535	0.242665	0.809267	0.961397	-6.30797	11	120232947	120292296	1	protein_coding
ENSMUSG00000036062	Phf24	230085	PHD finger protein 24 [Source:MGI Symbol;Acc:MGI:2140712]	-0.0459941	8.25631	-0.849716	0.39957	0.815874	-6.30804	4	42916660	42944752	1	protein_coding
ENSMUSG00000030393	Zik1	22775	zinc finger protein interacting with K protein 1 [Source:MGI Symbol;Acc:MGI:108070]	-0.0543283	4.96757	-0.654086	0.516081	0.873192	-6.30806	7	10487229	10495394	-1	protein_coding
ENSMUSG00000021938	Pspc1	66645	paraspeckle protein 1 [Source:MGI Symbol;Acc:MGI:1913895]	-0.0384451	5.83813	-0.773399	0.442961	0.83816	-6.30814	14	56720710	56778316	-1	protein_coding
ENSMUSG00000043773	1700048O20Rik		RIKEN cDNA 1700048O20 gene [Source:MGI Symbol;Acc:MGI:1920637]	0.0119367	3.49071	0.116165	0.907991	0.982893	-6.30837	9	121937223	121947016	1	lincRNA
ENSMUSG00000046822	Slc39a3	106947	solute carrier family 39 (zinc transporter), member 3 [Source:MGI Symbol;Acc:MGI:2147269]	0.0946944	4.51808	0.640223	0.524977	0.874665	-6.30853	10	81028538	81037426	-1	protein_coding
ENSMUSG00000046516	Cox17	12856	cytochrome c oxidase assembly protein 17 [Source:MGI Symbol;Acc:MGI:1333806]	-0.0183181	3.67743	-0.316566	0.752903	0.946201	-6.30857	16	38346991	38352763	1	protein_coding
ENSMUSG00000078546	Zfp995	70081	zinc finger protein 995 [Source:MGI Symbol;Acc:MGI:1917331]	-0.0123537	3.48595	-0.139071	0.889958	0.980118	-6.30866	17	21879570	21909926	-1	protein_coding
ENSMUSG00000034714	Ttyh2	117160	tweety family member 2 [Source:MGI Symbol;Acc:MGI:2157091]	0.0624205	4.82046	0.659627	0.512548	0.872263	-6.30867	11	114675431	114720977	1	protein_coding
ENSMUSG00000036790	Slitrk2	245450	SLIT and NTRK-like family, member 2 [Source:MGI Symbol;Acc:MGI:2679449]	-0.0669939	5.76805	-0.763144	0.448996	0.840543	-6.30872	X	66649318	66661393	1	protein_coding
ENSMUSG00000047466	8030462N17Rik	212163	RIKEN cDNA 8030462N17 gene [Source:MGI Symbol;Acc:MGI:2444951]	0.0558687	5.2922	0.708396	0.482019	0.858159	-6.30874	18	77633281	77714010	-1	protein_coding
ENSMUSG00000036362	P2ry13	74191	purinergic receptor P2Y, G-protein coupled 13 [Source:MGI Symbol;Acc:MGI:1921441]	0.00369203	3.48888	0.0468605	0.962813	0.994799	-6.3088	3	59207892	59210882	-1	protein_coding
ENSMUSG00000033439	Trmt13	229780	tRNA methyltransferase 13 [Source:MGI Symbol;Acc:MGI:1925219]	0.00557284	3.37679	0.0763101	0.93948	0.991306	-6.30892	3	116581093	116614587	-1	protein_coding
ENSMUSG00000027009	Itga4	16401	integrin alpha 4 [Source:MGI Symbol;Acc:MGI:96603]	-0.0547314	4.58733	-0.555938	0.580755	0.894169	-6.30901	2	79255426	79333123	1	protein_coding
ENSMUSG00000006304	Arpc2	76709	actin related protein 2/3 complex, subunit 2 [Source:MGI Symbol;Acc:MGI:1923959]	-0.0359421	7.3988	-0.833724	0.408438	0.821869	-6.30932	1	74236084	74268209	1	protein_coding
ENSMUSG00000024826	Dpf2	19708	D4, zinc and double PHD fingers family 2 [Source:MGI Symbol;Acc:MGI:109529]	0.0459498	5.7079	0.767588	0.446375	0.83959	-6.30938	19	5896516	5913010	-1	protein_coding
ENSMUSG00000011877	Git1	216963	G protein-coupled receptor kinase-interactor 1 [Source:MGI Symbol;Acc:MGI:1927140]	0.117097	6.1482	0.786373	0.435394	0.835621	-6.30952	11	77493562	77507786	1	protein_coding
ENSMUSG00000033420	Antxr1	69538	anthrax toxin receptor 1 [Source:MGI Symbol;Acc:MGI:1916788]	0.0385519	4.46021	0.561484	0.576999	0.89285	-6.3096	6	87133853	87335821	-1	protein_coding
ENSMUSG00000031216	Stard8	236920	START domain containing 8 [Source:MGI Symbol;Acc:MGI:2448556]	-0.0310697	4.00577	-0.359261	0.720927	0.938639	-6.30962	X	99003248	99074728	1	protein_coding
ENSMUSG00000027167	Elp4	77766	elongator acetyltransferase complex subunit 4 [Source:MGI Symbol;Acc:MGI:1925016]	-0.0255952	3.87911	-0.390637	0.697741	0.931958	-6.3097	2	105701027	105904564	-1	protein_coding
ENSMUSG00000039960	Rhou	69581	ras homolog family member U [Source:MGI Symbol;Acc:MGI:1916831]	-0.0365439	5.58073	-0.756388	0.452999	0.842381	-6.30972	8	123653929	123663884	1	protein_coding
ENSMUSG00000002486	Tchp	77832	trichoplein, keratin filament binding [Source:MGI Symbol;Acc:MGI:1925082]	-0.00479251	3.18398	-0.0581941	0.953828	0.993467	-6.30975	5	114707760	114722327	1	protein_coding
ENSMUSG00000021340	Gpld1	14756	glycosylphosphatidylinositol specific phospholipase D1 [Source:MGI Symbol;Acc:MGI:106604]	0.0332218	5.97491	0.781793	0.438056	0.835768	-6.30975	13	24943152	24992501	1	protein_coding
ENSMUSG00000073427	Gm4924	237412	predicted gene 4924 [Source:MGI Symbol;Acc:MGI:3643133]	-0.023764	3.57196	-0.267722	0.790025	0.956207	-6.30977	10	82354255	82422882	1	protein_coding
ENSMUSG00000073888	Ccl27a	20301	chemokine (C-C motif) ligand 27A [Source:MGI Symbol;Acc:MGI:1343459]	-0.0444704	5.62928	-0.750331	0.456604	0.844205	-6.30987	4	41769467	41774247	-1	protein_coding
ENSMUSG00000073236	2500004C02Rik		RIKEN cDNA 2500004C02 gene [Source:MGI Symbol;Acc:MGI:1919576]	-0.00602931	3.41667	-0.079592	0.936882	0.990301	-6.30994	2	153341157	153346073	-1	processed_transcript
ENSMUSG00000043487	Acot6	217700	acyl-CoA thioesterase 6 [Source:MGI Symbol;Acc:MGI:1921287]	-0.0156949	3.55788	-0.256701	0.798472	0.95869	-6.31012	12	84100654	84111349	1	protein_coding
ENSMUSG00000019868	Vta1	66201	vesicle (multivesicular body) trafficking 1 [Source:MGI Symbol;Acc:MGI:1913451]	-0.0191305	4.29105	-0.536587	0.593955	0.898438	-6.31021	10	14654755	14705560	-1	protein_coding
ENSMUSG00000024937	Ehbp1l1	114601	EH domain binding protein 1-like 1 [Source:MGI Symbol;Acc:MGI:3612340]	0.0118148	3.42266	0.159557	0.873879	0.977571	-6.31041	19	5707376	5726317	-1	protein_coding
ENSMUSG00000054256	Msi1	17690	musashi RNA-binding protein 1 [Source:MGI Symbol;Acc:MGI:107376]	0.0281291	3.8021	0.386736	0.700608	0.932415	-6.31043	5	115429599	115455698	1	protein_coding
ENSMUSG00000041199	Rpusd1	106707	RNA pseudouridylate synthase domain containing 1 [Source:MGI Symbol;Acc:MGI:1919186]	0.0608129	3.46321	0.352715	0.725798	0.939724	-6.31089	17	25727751	25731456	1	protein_coding
ENSMUSG00000031109	Enox2	209224	ecto-NOX disulfide-thiol exchanger 2 [Source:MGI Symbol;Acc:MGI:2384799]	-0.030528	4.14243	-0.516738	0.607638	0.903259	-6.31101	X	49009707	49288259	-1	protein_coding
ENSMUSG00000078117	Gm16485		predicted gene 16485 [Source:MGI Symbol;Acc:MGI:3642771]	-0.0409276	4.17885	-0.409751	0.683755	0.927104	-6.31113	9	8971791	8975773	1	protein_coding
ENSMUSG00000023284	Zfp605	675812	zinc finger protein 605 [Source:MGI Symbol;Acc:MGI:2444933]	-0.0348352	4.28717	-0.523149	0.603202	0.902893	-6.3112	5	110110092	110129794	1	protein_coding
ENSMUSG00000032307	Ube2q2	109161	ubiquitin-conjugating enzyme E2Q family member 2 [Source:MGI Symbol;Acc:MGI:2388672]	-0.0566365	6.94888	-0.816176	0.418307	0.827122	-6.31121	9	55148854	55207529	1	protein_coding
ENSMUSG00000031865	Dctn1	13191	dynactin 1 [Source:MGI Symbol;Acc:MGI:107745]	0.124427	6.43484	0.806433	0.423848	0.829108	-6.31122	6	83165920	83200117	1	protein_coding
ENSMUSG00000040651	Fam208a	218850	family with sequence similarity 208, member A [Source:MGI Symbol;Acc:MGI:1921694]	0.0666088	6.79934	0.812014	0.420668	0.827509	-6.31132	14	27428834	27483555	1	protein_coding
ENSMUSG00000032194	Kank2	235041	KN motif and ankyrin repeat domains 2 [Source:MGI Symbol;Acc:MGI:2384568]	0.0298199	4.24325	0.413909	0.680727	0.925934	-6.31133	9	21766784	21798744	-1	protein_coding
ENSMUSG00000097277	2900076A07Rik		RIKEN cDNA 2900076A07 gene [Source:MGI Symbol;Acc:MGI:1920242]	0.003	3.29879	0.0507207	0.959752	0.994222	-6.3114	7	81523550	81531498	1	lincRNA
ENSMUSG00000085886	D030047H15Rik		RIKEN cDNA D030047H15 gene [Source:MGI Symbol;Acc:MGI:3698136]	-0.0171014	3.57559	-0.168549	0.866837	0.975762	-6.3114	7	4126340	4136926	-1	antisense_RNA
ENSMUSG00000035161	Ints6	18130	integrator complex subunit 6 [Source:MGI Symbol;Acc:MGI:1202397]	-0.050493	5.02745	-0.679454	0.500012	0.866749	-6.31149	14	62676330	62761169	-1	protein_coding
ENSMUSG00000053774	Ubxn7	224111	UBX domain protein 7 [Source:MGI Symbol;Acc:MGI:2146388]	-0.056393	6.46375	-0.799745	0.427676	0.830963	-6.31164	16	32332252	32393747	1	protein_coding
ENSMUSG00000000355	Mcts1	68995	malignant T cell amplified sequence 1 [Source:MGI Symbol;Acc:MGI:1916245]	-0.0565787	6.04103	-0.779386	0.43946	0.835768	-6.31169	X	38600578	38613426	1	protein_coding
ENSMUSG00000024829	Mrpl21	353242	mitochondrial ribosomal protein L21 [Source:MGI Symbol;Acc:MGI:2660674]	-0.0210034	3.71342	-0.364973	0.716685	0.936564	-6.31175	19	3282901	3292837	1	protein_coding
ENSMUSG00000022674	Ube2v2	70620	ubiquitin-conjugating enzyme E2 variant 2 [Source:MGI Symbol;Acc:MGI:1917870]	-0.0630035	6.16844	-0.785309	0.436012	0.835647	-6.31176	16	15552677	15594524	-1	protein_coding
ENSMUSG00000022064	Pibf1	52023	progesterone immunomodulatory binding factor 1 [Source:MGI Symbol;Acc:MGI:1261910]	0.0234852	3.89561	0.391285	0.697264	0.931958	-6.31186	14	99099433	99254493	1	protein_coding
ENSMUSG00000074227	Spint2	20733	serine protease inhibitor, Kunitz type 2 [Source:MGI Symbol;Acc:MGI:1338031]	0.000736491	3.17983	0.00541125	0.995704	0.999203	-6.31191	7	29256323	29281912	-1	protein_coding
ENSMUSG00000100862	Gm10925		predicted gene 10925 [Source:MGI Symbol;Acc:MGI:3809095]	-0.179485	4.98544	-0.689735	0.493579	0.863977	-6.31195	1	24613974	24614651	-1	unprocessed_pseudogene
ENSMUSG00000031925	Maml2	270118	mastermind like 2 (Drosophila) [Source:MGI Symbol;Acc:MGI:2389460]	-0.0446919	4.44909	-0.575879	0.567304	0.890248	-6.31205	9	13297957	13709388	1	protein_coding
ENSMUSG00000085622	3110056K07Rik		RIKEN cDNA 3110056K07 gene [Source:MGI Symbol;Acc:MGI:1920454]	-0.0210799	3.79347	-0.377815	0.707182	0.934717	-6.31226	12	70991615	71015832	-1	processed_transcript
ENSMUSG00000068205	Macrod2	72899	MACRO domain containing 2 [Source:MGI Symbol;Acc:MGI:1920149]	-0.0539197	6.31264	-0.788642	0.434079	0.834556	-6.31228	2	140395309	142392966	1	protein_coding
ENSMUSG00000029602	Rasal1	19415	RAS protein activator like 1 (GAP1 like) [Source:MGI Symbol;Acc:MGI:1330842]	-0.0538034	3.64535	-0.314688	0.75432	0.94624	-6.31232	5	120648812	120679597	1	protein_coding
ENSMUSG00000000567	Sox9	20682	SRY (sex determining region Y)-box 9 [Source:MGI Symbol;Acc:MGI:98371]	-0.0454319	4.40992	-0.52357	0.602912	0.902693	-6.31233	11	112782224	112787760	1	protein_coding
ENSMUSG00000034518	Hmgxb4	70823	HMG box domain containing 4 [Source:MGI Symbol;Acc:MGI:1918073]	-0.0290832	4.65034	-0.610057	0.544612	0.882449	-6.31242	8	74993356	75031978	1	protein_coding
ENSMUSG00000021846	Peli2	93834	pellino 2 [Source:MGI Symbol;Acc:MGI:1891445]	-0.0384311	4.755	-0.630869	0.531025	0.876527	-6.31246	14	48120869	48260883	1	protein_coding
ENSMUSG00000038279	Nop2	110109	NOP2 nucleolar protein [Source:MGI Symbol;Acc:MGI:107891]	0.0435772	3.816	0.443725	0.659174	0.917286	-6.31249	6	125131909	125144753	1	protein_coding
ENSMUSG00000017421	Zfp207	22680	zinc finger protein 207 [Source:MGI Symbol;Acc:MGI:1340045]	0.0508052	7.82649	0.840314	0.404769	0.820058	-6.31271	11	80383279	80405733	1	protein_coding
ENSMUSG00000050132	Sarm1	237868	sterile alpha and HEAT/Armadillo motif containing 1 [Source:MGI Symbol;Acc:MGI:2136419]	-0.0465437	4.44972	-0.594772	0.554702	0.885759	-6.31283	11	78472330	78497754	-1	protein_coding
ENSMUSG00000036411	9530077C05Rik	68283	RIKEN cDNA 9530077C05 gene [Source:MGI Symbol;Acc:MGI:1915533]	0.00895235	3.41196	0.161249	0.872553	0.977358	-6.31298	9	22411513	22444681	1	protein_coding
ENSMUSG00000021712	Trim23	81003	tripartite motif-containing 23 [Source:MGI Symbol;Acc:MGI:1933161]	-0.0648301	6.97607	-0.814417	0.419304	0.827152	-6.31328	13	104178797	104203372	1	protein_coding
ENSMUSG00000026641	Usf1	22278	upstream transcription factor 1 [Source:MGI Symbol;Acc:MGI:99542]	0.078347	4.58065	0.641999	0.523834	0.874665	-6.31334	1	171411313	171419142	1	protein_coding
ENSMUSG00000025403	Shmt2	108037	serine hydroxymethyltransferase 2 (mitochondrial) [Source:MGI Symbol;Acc:MGI:1277989]	0.0179459	3.27798	0.171593	0.864457	0.975346	-6.31335	10	127517123	127522444	-1	protein_coding
ENSMUSG00000021318	Gli3	14634	GLI-Kruppel family member GLI3 [Source:MGI Symbol;Acc:MGI:95729]	0.0156667	3.63733	0.19623	0.845233	0.971812	-6.31344	13	15463235	15730026	1	protein_coding
ENSMUSG00000051951	Xkr4	497097	X-linked Kx blood group related 4 [Source:MGI Symbol;Acc:MGI:3528744]	0.0566353	4.16194	0.417444	0.678157	0.924759	-6.31346	1	3205901	3671498	-1	protein_coding
ENSMUSG00000035258	Abi3bp	320712	ABI gene family, member 3 (NESH) binding protein [Source:MGI Symbol;Acc:MGI:2444583]	0.00363841	3.77102	0.0191059	0.984833	0.998193	-6.31346	16	56477846	56690128	1	protein_coding
ENSMUSG00000042063	Zfp386	56220	zinc finger protein 386 (Kruppel-like) [Source:MGI Symbol;Acc:MGI:1930708]	-0.0609652	5.26069	-0.709342	0.481437	0.858159	-6.31362	12	116047724	116063360	1	protein_coding
ENSMUSG00000046574	Prr12	233210	proline rich 12 [Source:MGI Symbol;Acc:MGI:2679002]	0.060508	3.66365	0.400905	0.690214	0.929735	-6.31389	7	45027563	45052881	-1	protein_coding
ENSMUSG00000035245	Eogt	101351	EGF domain-specific O-linked N-acetylglucosamine (GlcNAc) transferase [Source:MGI Symbol;Acc:MGI:2141669]	0.0513143	5.51843	0.729595	0.469073	0.8515	-6.31399	6	97110024	97149182	-1	protein_coding
ENSMUSG00000023104	Rfc2	19718	replication factor C (activator 1) 2 [Source:MGI Symbol;Acc:MGI:1341868]	0.0462395	4.40538	0.583163	0.562429	0.888052	-6.31403	5	134581366	134601805	1	protein_coding
ENSMUSG00000003438	Timm50	66525	translocase of inner mitochondrial membrane 50 [Source:MGI Symbol;Acc:MGI:1913775]	-0.0224253	3.40922	-0.233548	0.816298	0.964136	-6.31407	7	28305516	28312072	-1	protein_coding
ENSMUSG00000024273	2700062C07Rik	68046	RIKEN cDNA 2700062C07 gene [Source:MGI Symbol;Acc:MGI:1915296]	-0.0125885	3.60768	-0.304447	0.762062	0.949135	-6.3141	18	24470861	24477765	1	protein_coding
ENSMUSG00000071226	Cecr2	330409	CECR2, histone acetyl-lysine reader [Source:MGI Symbol;Acc:MGI:1923799]	-0.0209272	3.51839	-0.303565	0.76273	0.949447	-6.31437	6	120666369	120771190	1	protein_coding
ENSMUSG00000033540	Idua	15932	iduronidase, alpha-L- [Source:MGI Symbol;Acc:MGI:96418]	-0.0278873	4.38591	-0.569067	0.571881	0.891073	-6.3144	5	108660331	108684557	1	protein_coding
ENSMUSG00000030688	Stard10	56018	START domain containing 10 [Source:MGI Symbol;Acc:MGI:1860093]	0.0319914	3.68612	0.287609	0.774846	0.951701	-6.31463	7	101317086	101346626	1	protein_coding
ENSMUSG00000041132	N4bp2l1	100637	NEDD4 binding protein 2-like 1 [Source:MGI Symbol;Acc:MGI:2140872]	-0.0295198	5.40015	-0.728786	0.469564	0.851684	-6.3147	5	150571644	150597188	-1	protein_coding
ENSMUSG00000021733	Slc4a7	218756	solute carrier family 4, sodium bicarbonate cotransporter, member 7 [Source:MGI Symbol;Acc:MGI:2443878]	0.0664044	5.8676	0.76436	0.448278	0.840158	-6.31474	14	14702279	14799940	1	protein_coding
ENSMUSG00000041642	Kif21b	16565	kinesin family member 21B [Source:MGI Symbol;Acc:MGI:109234]	-0.0776187	5.83769	-0.758668	0.451646	0.841389	-6.31478	1	136131389	136177998	1	protein_coding
ENSMUSG00000021981	Cab39l	69008	calcium binding protein 39-like [Source:MGI Symbol;Acc:MGI:1914081]	0.08648	5.74462	0.757627	0.452263	0.841874	-6.3149	14	59440972	59585764	1	protein_coding
ENSMUSG00000038976	Ppp1r9b	217124	protein phosphatase 1, regulatory subunit 9B [Source:MGI Symbol;Acc:MGI:2387581]	0.0925686	8.05992	0.843739	0.402871	0.819159	-6.31493	11	94991035	95006899	1	protein_coding
ENSMUSG00000053253	Ndfip2	76273	Nedd4 family interacting protein 2 [Source:MGI Symbol;Acc:MGI:1923523]	-0.0441689	6.98415	-0.811928	0.420717	0.827516	-6.31498	14	105258573	105309298	1	protein_coding
ENSMUSG00000027007	Ssfa2	70599	sperm specific antigen 2 [Source:MGI Symbol;Acc:MGI:1917849]	0.0373218	6.06412	0.780051	0.439072	0.835768	-6.31499	2	79635352	79672966	1	protein_coding
ENSMUSG00000051726	Kcnf1	382571	potassium voltage-gated channel, subfamily F, member 1 [Source:MGI Symbol;Acc:MGI:2687399]	-0.0337277	5.65208	-0.449675	0.654906	0.916837	-6.31519	12	17172100	17176888	-1	protein_coding
ENSMUSG00000015363	Trabd	67976	TraB domain containing [Source:MGI Symbol;Acc:MGI:1915226]	0.0109857	3.22979	0.0954009	0.924381	0.986447	-6.31522	15	89075124	89087077	1	protein_coding
ENSMUSG00000063802	Hspbp1	66245	HSPA (heat shock 70kDa) binding protein, cytoplasmic cochaperone 1 [Source:MGI Symbol;Acc:MGI:1913495]	0.0292201	3.40084	0.240822	0.810687	0.962101	-6.31562	7	4660521	4685068	-1	protein_coding
ENSMUSG00000027035	Cers6	241447	ceramide synthase 6 [Source:MGI Symbol;Acc:MGI:2442564]	-0.0598427	6.54936	-0.799533	0.427798	0.831111	-6.31579	2	68861441	69114282	1	protein_coding
ENSMUSG00000097375	6720427I07Rik		RIKEN cDNA 6720427I07 gene [Source:MGI Symbol;Acc:MGI:1924398]	-0.0338612	3.9609	-0.387363	0.700147	0.932415	-6.31586	13	48535523	48537822	-1	lincRNA
ENSMUSG00000020120	Plek	56193	pleckstrin [Source:MGI Symbol;Acc:MGI:1860485]	-0.0433901	4.68295	-0.59062	0.55746	0.886023	-6.31593	11	16971206	17052381	-1	protein_coding
ENSMUSG00000089832	Shkbp1	192192	Sh3kbp1 binding protein 1 [Source:MGI Symbol;Acc:MGI:2385803]	0.0201137	3.38805	0.177113	0.860141	0.974434	-6.31599	7	27342133	27356019	-1	protein_coding
ENSMUSG00000044037	Als2cl	235633	ALS2 C-terminal like [Source:MGI Symbol;Acc:MGI:2447532]	-0.0185547	3.36783	-0.194349	0.846697	0.971812	-6.31614	9	110879870	110900530	1	protein_coding
ENSMUSG00000041836	Ptpre	19267	protein tyrosine phosphatase, receptor type, E [Source:MGI Symbol;Acc:MGI:97813]	0.0300851	5.40624	0.734565	0.466067	0.849577	-6.31623	7	135537481	135686293	1	protein_coding
ENSMUSG00000018068	Ints2	70422	integrator complex subunit 2 [Source:MGI Symbol;Acc:MGI:1917672]	-0.048729	5.40584	-0.725516	0.471549	0.852904	-6.31625	11	86210681	86257575	-1	protein_coding
ENSMUSG00000045994	B3gat1	76898	beta-1,3-glucuronyltransferase 1 (glucuronosyltransferase P) [Source:MGI Symbol;Acc:MGI:1924148]	-0.0423921	7.03638	-0.810103	0.421755	0.828273	-6.31631	9	26733728	26763101	1	protein_coding
ENSMUSG00000042541	Sem1	20422	SEM1, 26S proteasome complex subunit [Source:MGI Symbol;Acc:MGI:109238]	-0.0341253	4.81978	-0.649684	0.518897	0.874615	-6.31635	6	6557294	6578663	-1	protein_coding
ENSMUSG00000028020	Glrb	14658	glycine receptor, beta subunit [Source:MGI Symbol;Acc:MGI:95751]	-0.054543	8.17412	-0.841568	0.404074	0.819863	-6.31636	3	80843599	80913660	-1	protein_coding
ENSMUSG00000057982	Zfp809	235047	zinc finger protein 809 [Source:MGI Symbol;Acc:MGI:2143362]	-0.025367	4.07124	-0.441135	0.661034	0.918291	-6.31651	9	22225714	22243354	1	protein_coding
ENSMUSG00000049658	Bdp1	544971	B double prime 1, subunit of RNA polymerase III transcription initiation factor IIIB [Source:MGI Symbol;Acc:MGI:1347077]	0.06261	6.12029	0.775811	0.441548	0.837611	-6.31661	13	100017994	100104070	-1	protein_coding
ENSMUSG00000091712	Sec14l5	665119	SEC14-like lipid binding 5 [Source:MGI Symbol;Acc:MGI:3616084]	0.0151113	3.16426	0.115981	0.908137	0.982893	-6.31684	16	5147109	5183934	1	protein_coding
ENSMUSG00000030731	Syt3	20981	synaptotagmin III [Source:MGI Symbol;Acc:MGI:99665]	-0.0572659	4.14529	-0.5335	0.596073	0.899707	-6.31685	7	44384102	44400187	1	protein_coding
ENSMUSG00000038836	Agbl3	76223	ATP/GTP binding protein-like 3 [Source:MGI Symbol;Acc:MGI:1923473]	0.0314515	3.90646	0.389602	0.698501	0.931958	-6.31691	6	34780432	34859459	1	protein_coding
ENSMUSG00000046191	Pcdhb20	93891	protocadherin beta 20 [Source:MGI Symbol;Acc:MGI:2136758]	0.0172172	3.75897	0.293366	0.770468	0.951514	-6.31704	18	37504264	37507822	1	protein_coding
ENSMUSG00000036606	Plxnb2	140570	plexin B2 [Source:MGI Symbol;Acc:MGI:2154239]	0.0874538	5.09975	0.688426	0.494396	0.864299	-6.31709	15	89155549	89171120	-1	protein_coding
ENSMUSG00000074030	Exoc8	102058	exocyst complex component 8 [Source:MGI Symbol;Acc:MGI:2142527]	0.0241151	4.68906	0.61213	0.543251	0.881757	-6.31721	8	124893108	124897705	-1	protein_coding
ENSMUSG00000009640	Dmap1	66233	DNA methyltransferase 1-associated protein 1 [Source:MGI Symbol;Acc:MGI:1913483]	0.0430025	3.76785	0.407417	0.685457	0.92773	-6.31733	4	117674681	117682273	-1	protein_coding
ENSMUSG00000030138	Bms1	213895	BMS1, ribosome biogenesis factor [Source:MGI Symbol;Acc:MGI:2446132]	-0.0272935	5.86623	-0.765719	0.447476	0.84001	-6.31737	6	118383381	118419474	-1	protein_coding
ENSMUSG00000020198	Ap3d1	11776	adaptor-related protein complex 3, delta 1 subunit [Source:MGI Symbol;Acc:MGI:107734]	0.0703521	6.89434	0.812814	0.420213	0.827152	-6.31739	10	80706956	80742264	-1	protein_coding
ENSMUSG00000049556	Lingo1	235402	leucine rich repeat and Ig domain containing 1 [Source:MGI Symbol;Acc:MGI:1915522]	-0.0847007	4.96556	-0.600836	0.550688	0.884333	-6.31743	9	56618475	56796468	-1	protein_coding
ENSMUSG00000060681	Slc9a6	236794	solute carrier family 9 (sodium/hydrogen exchanger), member 6 [Source:MGI Symbol;Acc:MGI:2443511]	-0.0483691	7.64707	-0.829143	0.411001	0.823631	-6.31753	X	56609757	56664230	1	protein_coding
ENSMUSG00000011751	Sptbn4	80297	spectrin beta, non-erythrocytic 4 [Source:MGI Symbol;Acc:MGI:1890574]	0.0924151	5.76436	0.766265	0.447154	0.839825	-6.31754	7	27356383	27447686	-1	protein_coding
ENSMUSG00000043301	Kcnj6	16522	potassium inwardly-rectifying channel, subfamily J, member 6 [Source:MGI Symbol;Acc:MGI:104781]	-0.0230009	3.44689	-0.165545	0.869188	0.976684	-6.3176	16	94749266	94997696	-1	protein_coding
ENSMUSG00000044147	Arf6	11845	ADP-ribosylation factor 6 [Source:MGI Symbol;Acc:MGI:99435]	-0.0458227	6.09278	-0.773751	0.442755	0.83816	-6.31764	12	69372150	69373783	1	protein_coding
ENSMUSG00000028405	Aco1	11428	aconitase 1 [Source:MGI Symbol;Acc:MGI:87879]	-0.0256673	4.71254	-0.62794	0.532927	0.876983	-6.31771	4	40143081	40198338	1	protein_coding
ENSMUSG00000026121	Sema4c	20353	sema domain, immunoglobulin domain (Ig), transmembrane domain (TM) and short cytoplasmic domain, (semaphorin) 4C [Source:MGI Symbol;Acc:MGI:109252]	-0.00989206	3.38782	-0.0987094	0.921767	0.985592	-6.31779	1	36548639	36558349	-1	protein_coding
ENSMUSG00000039519	Cyp7b1	13123	cytochrome P450, family 7, subfamily b, polypeptide 1 [Source:MGI Symbol;Acc:MGI:104978]	-0.0345969	4.06251	-0.451502	0.653598	0.916221	-6.31793	3	18071950	18243338	-1	protein_coding
ENSMUSG00000022792	Yars2	70120	tyrosyl-tRNA synthetase 2 (mitochondrial) [Source:MGI Symbol;Acc:MGI:1917370]	-0.0275618	4.06974	-0.443809	0.659113	0.917286	-6.31804	16	16302965	16309640	1	protein_coding
ENSMUSG00000029191	Rfc1	19687	replication factor C (activator 1) 1 [Source:MGI Symbol;Acc:MGI:97891]	0.0217703	5.74398	0.754206	0.454295	0.842837	-6.31816	5	65261850	65335670	-1	protein_coding
ENSMUSG00000028648	Ndufs5	595136	NADH dehydrogenase (ubiquinone) Fe-S protein 5 [Source:MGI Symbol;Acc:MGI:1890889]	-0.0596201	4.92283	-0.678924	0.500345	0.866897	-6.3182	4	123712710	123718202	-1	protein_coding
ENSMUSG00000020664	Dld	13382	dihydrolipoamide dehydrogenase [Source:MGI Symbol;Acc:MGI:107450]	-0.0502824	7.61845	-0.827936	0.411677	0.823944	-6.31822	12	31331277	31351453	-1	protein_coding
ENSMUSG00000027487	Cdk5rap1	66971	CDK5 regulatory subunit associated protein 1 [Source:MGI Symbol;Acc:MGI:1914221]	0.0120231	3.45925	0.21971	0.827	0.967243	-6.31829	2	154335380	154373010	-1	protein_coding
ENSMUSG00000041891	Lman1	70361	lectin, mannose-binding, 1 [Source:MGI Symbol;Acc:MGI:1917611]	0.0420586	5.72459	0.750419	0.456552	0.844205	-6.31858	18	65980754	66022580	-1	protein_coding
ENSMUSG00000021301	Hecw1	94253	HECT, C2 and WW domain containing E3 ubiquitin protein ligase 1 [Source:MGI Symbol;Acc:MGI:2444115]	-0.0638671	6.36094	-0.779802	0.439217	0.835768	-6.3186	13	14226438	14523228	-1	protein_coding
ENSMUSG00000027168	Pax6	18508	paired box 6 [Source:MGI Symbol;Acc:MGI:97490]	-0.027278	4.20505	-0.383976	0.70264	0.933359	-6.31867	2	105668900	105697364	1	protein_coding
ENSMUSG00000020638	Cmpk2	22169	cytidine monophosphate (UMP-CMP) kinase 2, mitochondrial [Source:MGI Symbol;Acc:MGI:99830]	0.0289854	4.70157	0.594215	0.555072	0.885759	-6.31869	12	26469204	26479837	1	protein_coding
ENSMUSG00000003746	Man1a	17155	mannosidase 1, alpha [Source:MGI Symbol;Acc:MGI:104677]	0.0672259	5.82861	0.731474	0.467935	0.850978	-6.31873	10	53904785	54076609	-1	protein_coding
ENSMUSG00000026034	Clk1	12747	CDC-like kinase 1 [Source:MGI Symbol;Acc:MGI:107403]	-0.0661292	8.41493	-0.845036	0.402153	0.818339	-6.31876	1	58410189	58424066	-1	protein_coding
ENSMUSG00000031221	Igbp1	18518	immunoglobulin (CD79A) binding protein 1 [Source:MGI Symbol;Acc:MGI:1346500]	-0.0251987	5.56618	-0.73933	0.463195	0.848166	-6.31884	X	100494291	100516125	1	protein_coding
ENSMUSG00000034118	Tpst1	22021	protein-tyrosine sulfotransferase 1 [Source:MGI Symbol;Acc:MGI:1298231]	-0.0240038	4.85037	-0.658675	0.513154	0.872595	-6.31887	5	130073326	130135729	1	protein_coding
ENSMUSG00000022865	Cxadr	13052	coxsackie virus and adenovirus receptor [Source:MGI Symbol;Acc:MGI:1201679]	-0.0516794	5.77138	-0.744403	0.460149	0.846592	-6.31889	16	78301496	78359785	1	protein_coding
ENSMUSG00000025231	Sufu	24069	suppressor of fused homolog (Drosophila) [Source:MGI Symbol;Acc:MGI:1345643]	0.0314676	3.7924	0.408237	0.684859	0.927434	-6.31915	19	46396896	46488804	1	protein_coding
ENSMUSG00000040029	Ipo8	320727	importin 8 [Source:MGI Symbol;Acc:MGI:2444611]	0.0295965	6.37516	0.787626	0.434667	0.835006	-6.31964	6	148770683	148831467	-1	protein_coding
ENSMUSG00000073838	Tufm	233870	Tu translation elongation factor, mitochondrial [Source:MGI Symbol;Acc:MGI:1923686]	0.0653637	4.73334	0.643998	0.522547	0.874665	-6.31969	7	126487361	126490731	1	protein_coding
ENSMUSG00000022992	Kansl2	69612	KAT8 regulatory NSL complex subunit 2 [Source:MGI Symbol;Acc:MGI:1916862]	-0.02327	4.88123	-0.653988	0.516144	0.873192	-6.31973	15	98518821	98534244	-1	protein_coding
ENSMUSG00000029208	Guf1	231279	GUF1 homolog, GTPase [Source:MGI Symbol;Acc:MGI:2140726]	-0.0637048	6.39976	-0.787116	0.434963	0.835301	-6.31983	5	69556923	69575973	1	protein_coding
ENSMUSG00000035248	Zcchc6	214290	zinc finger, CCHC domain containing 6 [Source:MGI Symbol;Acc:MGI:2387179]	0.0297463	5.9067	0.757996	0.452044	0.84166	-6.31989	13	59771561	59823147	-1	protein_coding
ENSMUSG00000038346	Zfp384	269800	zinc finger protein 384 [Source:MGI Symbol;Acc:MGI:2443203]	0.024909	5.54725	0.740734	0.462351	0.848136	-6.31994	6	125009145	125037870	1	protein_coding
ENSMUSG00000036528	Ppfibp2	19024	PTPRF interacting protein, binding protein 2 (liprin beta 2) [Source:MGI Symbol;Acc:MGI:894649]	0.0326913	3.93526	0.433793	0.666322	0.920633	-6.31997	7	107595207	107748583	1	protein_coding
ENSMUSG00000030203	Dusp16	70686	dual specificity phosphatase 16 [Source:MGI Symbol;Acc:MGI:1917936]	0.0474107	4.63155	0.569598	0.571524	0.891073	-6.32009	6	134715468	134792625	-1	protein_coding
ENSMUSG00000020042	Btbd11	74007	BTB (POZ) domain containing 11 [Source:MGI Symbol;Acc:MGI:1921257]	-0.043728	4.60361	-0.565489	0.574294	0.891679	-6.3203	10	85386814	85660292	1	protein_coding
ENSMUSG00000034484	Snx2	67804	sorting nexin 2 [Source:MGI Symbol;Acc:MGI:1915054]	-0.0416408	6.53401	-0.792226	0.432006	0.833484	-6.3204	18	53176365	53220860	1	protein_coding
ENSMUSG00000024983	Vti1a	53611	vesicle transport through interaction with t-SNAREs 1A [Source:MGI Symbol;Acc:MGI:1855699]	0.0276633	5.66342	0.739706	0.462969	0.848136	-6.32041	19	55316295	55627309	1	protein_coding
ENSMUSG00000024927	Rela	19697	v-rel reticuloendotheliosis viral oncogene homolog A (avian) [Source:MGI Symbol;Acc:MGI:103290]	-0.00978114	3.2795	-0.0838778	0.933492	0.989586	-6.3205	19	5637483	5648130	1	protein_coding
ENSMUSG00000032086	Bace1	23821	beta-site APP cleaving enzyme 1 [Source:MGI Symbol;Acc:MGI:1346542]	-0.0329707	6.40385	-0.787477	0.434754	0.835084	-6.32081	9	45838580	45864399	1	protein_coding
ENSMUSG00000096146	Kcnj11	16514	potassium inwardly rectifying channel, subfamily J, member 11 [Source:MGI Symbol;Acc:MGI:107501]	0.0667288	4.29313	0.548234	0.585993	0.896525	-6.32084	7	46093953	46100764	-1	protein_coding
ENSMUSG00000045896	Paip2b	232164	poly(A) binding protein interacting protein 2B [Source:MGI Symbol;Acc:MGI:2386865]	-0.0373872	6.97938	-0.806368	0.423884	0.829108	-6.32094	6	83805401	83831741	-1	protein_coding
ENSMUSG00000027889	Ampd2	109674	adenosine monophosphate deaminase 2 [Source:MGI Symbol;Acc:MGI:88016]	0.0690641	5.22125	0.711283	0.480244	0.857044	-6.32098	3	108074062	108086651	-1	protein_coding
ENSMUSG00000029669	Tspan12	269831	tetraspanin 12 [Source:MGI Symbol;Acc:MGI:1889818]	-0.0449819	4.61045	-0.576769	0.566707	0.890017	-6.32111	6	21771395	21852515	-1	protein_coding
ENSMUSG00000028089	Chd1l	68058	chromodomain helicase DNA binding protein 1-like [Source:MGI Symbol;Acc:MGI:1915308]	-0.00610895	3.32615	-0.100971	0.919981	0.985422	-6.32111	3	97560742	97610203	-1	protein_coding
ENSMUSG00000027495	Fam210b	67017	family with sequence similarity 210, member B [Source:MGI Symbol;Acc:MGI:1914267]	0.0266091	4.68472	0.617909	0.539465	0.88027	-6.32118	2	172345565	172355749	1	protein_coding
ENSMUSG00000039106	Htr5a	15563	5-hydroxytryptamine (serotonin) receptor 5A [Source:MGI Symbol;Acc:MGI:96283]	-0.0185146	3.81827	-0.264407	0.792563	0.956544	-6.3212	5	27842149	27855088	1	protein_coding
ENSMUSG00000032198	Dock6	319899	dedicator of cytokinesis 6 [Source:MGI Symbol;Acc:MGI:1914789]	0.0373269	3.68809	0.357644	0.722129	0.938867	-6.32136	9	21799860	21852635	-1	protein_coding
ENSMUSG00000039852	Rere	68703	arginine glutamic acid dipeptide (RE) repeats [Source:MGI Symbol;Acc:MGI:2683486]	0.0387313	6.88544	0.806977	0.423537	0.828966	-6.32137	4	150281646	150621966	1	protein_coding
ENSMUSG00000051391	Ywhag	22628	tyrosine 3-monooxygenase/tryptophan 5-monooxygenase activation protein, gamma polypeptide [Source:MGI Symbol;Acc:MGI:108109]	-0.0330511	9.17551	-0.849939	0.399448	0.815874	-6.32153	5	135908409	135934616	-1	protein_coding
ENSMUSG00000031883	Car7	12354	carbonic anhydrase 7 [Source:MGI Symbol;Acc:MGI:103100]	-0.0238281	3.37289	-0.184603	0.854294	0.97305	-6.32174	8	104534689	104550343	1	protein_coding
ENSMUSG00000036893	Ehmt1	77683	euchromatic histone methyltransferase 1 [Source:MGI Symbol;Acc:MGI:1924933]	-0.025127	5.18029	-0.697858	0.488528	0.861921	-6.32186	2	24789928	24919614	-1	protein_coding
ENSMUSG00000039842	Mcph1	244329	microcephaly, primary autosomal recessive 1 [Source:MGI Symbol;Acc:MGI:2443308]	-0.00577331	3.52327	-0.118892	0.905842	0.982893	-6.32199	8	18595131	18803189	1	protein_coding
ENSMUSG00000022364	Tbc1d31	210544	TBC1 domain family, member 31 [Source:MGI Symbol;Acc:MGI:2684931]	-0.0145522	3.66835	-0.282945	0.778398	0.953077	-6.32213	15	57912199	57970067	1	protein_coding
ENSMUSG00000047921	Trappc9	76510	trafficking protein particle complex 9 [Source:MGI Symbol;Acc:MGI:1923760]	0.0726881	4.62608	0.61938	0.538504	0.880203	-6.32226	15	72589621	73061204	-1	protein_coding
ENSMUSG00000051695	Pcbp1	23983	poly(rC) binding protein 1 [Source:MGI Symbol;Acc:MGI:1345635]	-0.0415675	6.1344	-0.77619	0.441327	0.837611	-6.32228	6	86524492	86526321	-1	protein_coding
ENSMUSG00000055013	Agap1	347722	ArfGAP with GTPase domain, ankyrin repeat and PH domain 1 [Source:MGI Symbol;Acc:MGI:2653690]	0.0402708	6.93692	0.805178	0.424565	0.82927	-6.32256	1	89454806	89897617	1	protein_coding
ENSMUSG00000007653	Gabrb2	14401	gamma-aminobutyric acid (GABA) A receptor, subunit beta 2 [Source:MGI Symbol;Acc:MGI:95620]	0.121647	6.88598	0.791882	0.432205	0.833647	-6.32287	11	42419757	42629028	1	protein_coding
ENSMUSG00000025893	Kbtbd3	69149	kelch repeat and BTB (POZ) domain containing 3 [Source:MGI Symbol;Acc:MGI:1916399]	0.0267355	3.82227	0.319021	0.751052	0.946153	-6.32293	9	4309833	4331732	1	protein_coding
ENSMUSG00000039419	Cntnap2	66797	contactin associated protein-like 2 [Source:MGI Symbol;Acc:MGI:1914047]	-0.0367249	7.13272	-0.80561	0.424318	0.82913	-6.32297	6	45059357	47304213	1	protein_coding
ENSMUSG00000049001	Ndnf	68169	neuron-derived neurotrophic factor [Source:MGI Symbol;Acc:MGI:1915419]	-0.0625373	4.41325	-0.508546	0.613328	0.905239	-6.32342	6	65671590	65712326	1	protein_coding
ENSMUSG00000002660	Clpp	53895	caseinolytic mitochondrial matrix peptidase proteolytic subunit [Source:MGI Symbol;Acc:MGI:1858213]	-0.0109375	3.22536	-0.0850393	0.932573	0.989285	-6.32347	17	56990264	56996371	1	protein_coding
ENSMUSG00000049755	Zfp672	319475	zinc finger protein 672 [Source:MGI Symbol;Acc:MGI:2442105]	0.0268318	5.24739	0.697974	0.488456	0.861921	-6.32347	11	58315114	58330339	-1	protein_coding
ENSMUSG00000058546	Rpl23a	268449	ribosomal protein L23A [Source:MGI Symbol;Acc:MGI:3040672]	0.0569206	3.48515	0.332973	0.74056	0.943011	-6.32355	11	78180932	78183584	-1	protein_coding
ENSMUSG00000027894	Slc6a17	229706	solute carrier family 6 (neurotransmitter transporter), member 17 [Source:MGI Symbol;Acc:MGI:2442535]	0.0557576	8.61782	0.841982	0.403844	0.819863	-6.32356	3	107467543	107518018	-1	protein_coding
ENSMUSG00000024766	Lipo3	381236	lipase, member O3 [Source:MGI Symbol;Acc:MGI:2147592]	-0.0289408	3.78705	-0.288809	0.773933	0.951541	-6.32362	19	33517740	33761951	-1	protein_coding
ENSMUSG00000059974	Ntm	235106	neurotrimin [Source:MGI Symbol;Acc:MGI:2446259]	-0.0308226	7.6072	-0.817346	0.417644	0.827014	-6.32364	9	28994750	29963141	-1	protein_coding
ENSMUSG00000037499	Nenf	66208	neuron derived neurotrophic factor [Source:MGI Symbol;Acc:MGI:1913458]	-0.0149049	3.32095	-0.107456	0.914861	0.984524	-6.32399	1	191306789	191318194	-1	protein_coding
ENSMUSG00000047139	Cd24a	12484	CD24a antigen [Source:MGI Symbol;Acc:MGI:88323]	-0.0300416	3.42419	-0.19672	0.844851	0.971812	-6.32402	10	43578284	43584265	1	protein_coding
ENSMUSG00000029179	Zcchc4	78796	zinc finger, CCHC domain containing 4 [Source:MGI Symbol;Acc:MGI:1926046]	-0.0194917	4.03172	-0.432732	0.667087	0.920843	-6.32415	5	52775409	52824665	1	protein_coding
ENSMUSG00000039630	Hnrnpu	51810	heterogeneous nuclear ribonucleoprotein U [Source:MGI Symbol;Acc:MGI:1858195]	-0.0566153	9.93048	-0.851366	0.398662	0.815431	-6.32416	1	178321108	178337797	-1	protein_coding
ENSMUSG00000071655	Ubxn1	225896	UBX domain protein 1 [Source:MGI Symbol;Acc:MGI:1289301]	-0.0544073	4.76704	-0.641277	0.524298	0.874665	-6.32419	19	8871559	8875663	1	protein_coding
ENSMUSG00000030652	Coq7	12850	demethyl-Q 7 [Source:MGI Symbol;Acc:MGI:107207]	-0.0144224	3.39804	-0.166637	0.868334	0.976419	-6.32424	7	118509659	118533356	-1	protein_coding
ENSMUSG00000033099	Nol12	97961	nucleolar protein 12 [Source:MGI Symbol;Acc:MGI:2146285]	0.00980496	3.31608	0.0934992	0.925884	0.986966	-6.32435	15	78934933	78943634	1	protein_coding
ENSMUSG00000039183	Nubp2	26426	nucleotide binding protein 2 [Source:MGI Symbol;Acc:MGI:1347072]	0.0126232	3.25216	0.117536	0.906911	0.982893	-6.32439	17	24882611	24886350	-1	protein_coding
ENSMUSG00000030098	Grip2	243547	glutamate receptor interacting protein 2 [Source:MGI Symbol;Acc:MGI:2681173]	0.000798638	3.46303	0.00606483	0.995185	0.999203	-6.3244	6	91761509	91827250	-1	protein_coding
ENSMUSG00000000296	Tpd52l1	21987	tumor protein D52-like 1 [Source:MGI Symbol;Acc:MGI:1298386]	0.00411856	3.51194	0.0532816	0.957722	0.994039	-6.32441	10	31332376	31445958	-1	protein_coding
ENSMUSG00000029106	Add1	11518	adducin 1 (alpha) [Source:MGI Symbol;Acc:MGI:87918]	0.0318082	8.22238	0.834424	0.408047	0.821857	-6.32454	5	34573664	34632308	1	protein_coding
ENSMUSG00000022305	Lrp12	239393	low density lipoprotein-related protein 12 [Source:MGI Symbol;Acc:MGI:2443132]	0.0332881	5.90318	0.754768	0.453961	0.842816	-6.32457	15	39870603	39943994	-1	protein_coding
ENSMUSG00000038000	Acd	497652	adrenocortical dysplasia [Source:MGI Symbol;Acc:MGI:87873]	-0.038678	3.79161	-0.382002	0.704093	0.933628	-6.32475	8	105695860	105701102	-1	protein_coding
ENSMUSG00000032481	Smarcc1	20588	SWI/SNF related, matrix associated, actin dependent regulator of chromatin, subfamily c, member 1 [Source:MGI Symbol;Acc:MGI:1203524]	0.0348487	6.12184	0.761482	0.449979	0.840545	-6.32503	9	110117708	110240178	1	protein_coding
ENSMUSG00000073982	Rhog	56212	ras homolog family member G [Source:MGI Symbol;Acc:MGI:1928370]	-0.0185987	3.38046	-0.1837	0.854999	0.97305	-6.32525	7	102239123	102256054	-1	protein_coding
ENSMUSG00000025817	Nudt5	53893	nudix (nucleoside diphosphate linked moiety X)-type motif 5 [Source:MGI Symbol;Acc:MGI:1858232]	0.0269428	4.65607	0.596241	0.553729	0.885759	-6.32529	2	5845019	5871895	1	protein_coding
ENSMUSG00000027452	Acss1	68738	acyl-CoA synthetase short-chain family member 1 [Source:MGI Symbol;Acc:MGI:1915988]	0.0320969	4.93504	0.651349	0.517831	0.874278	-6.32538	2	150618105	150668500	-1	protein_coding
ENSMUSG00000044433	Camsap3	69697	calmodulin regulated spectrin-associated protein family, member 3 [Source:MGI Symbol;Acc:MGI:1916947]	0.00855418	3.34707	0.10077	0.92014	0.985422	-6.3254	8	3587293	3609075	1	protein_coding
ENSMUSG00000019948	Actr6	67019	ARP6 actin-related protein 6 [Source:MGI Symbol;Acc:MGI:1914269]	-0.0442012	4.96152	-0.650971	0.518073	0.87438	-6.32544	10	89711971	89732295	-1	protein_coding
ENSMUSG00000029714	Gigyf1	57330	GRB10 interacting GYF protein 1 [Source:MGI Symbol;Acc:MGI:1888677]	0.0711879	4.96102	0.667657	0.507451	0.869822	-6.32555	5	137518548	137527935	1	protein_coding
ENSMUSG00000024253	Dync2li1	213575	dynein cytoplasmic 2 light intermediate chain 1 [Source:MGI Symbol;Acc:MGI:1913996]	0.0140249	3.83177	0.35164	0.7266	0.939971	-6.32556	17	84626496	84655558	1	protein_coding
ENSMUSG00000022570	Tsta3	22122	tissue specific transplantation antigen P35B [Source:MGI Symbol;Acc:MGI:98857]	-0.0216861	3.38154	-0.187284	0.852202	0.972575	-6.32558	15	75924684	75929730	-1	protein_coding
ENSMUSG00000027523	Gnas	14683	GNAS (guanine nucleotide binding protein, alpha stimulating) complex locus [Source:MGI Symbol;Acc:MGI:95777]	-0.0417595	4.60019	-0.566721	0.573462	0.89164	-6.32584	2	174284320	174346744	1	protein_coding
ENSMUSG00000030766	Arhgap17	70497	Rho GTPase activating protein 17 [Source:MGI Symbol;Acc:MGI:1917747]	0.026746	4.68178	0.618365	0.539167	0.88027	-6.32607	7	123279218	123369915	-1	protein_coding
ENSMUSG00000032212	Sltm	66660	SAFB-like, transcription modulator [Source:MGI Symbol;Acc:MGI:1913910]	-0.029625	7.17853	-0.807362	0.423317	0.828966	-6.32607	9	70542754	70592234	1	protein_coding
ENSMUSG00000012429	Mplkip	66308	M-phase specific PLK1 intereacting protein [Source:MGI Symbol;Acc:MGI:1913558]	0.0150112	3.62162	0.192839	0.847874	0.971812	-6.3261	13	17695192	17699748	1	protein_coding
ENSMUSG00000038535	Zfp280d	235469	zinc finger protein 280D [Source:MGI Symbol;Acc:MGI:2384583]	0.0603131	5.74731	0.738316	0.463806	0.848357	-6.32626	9	72274860	72363777	1	protein_coding
ENSMUSG00000075376	Rc3h2	319817	ring finger and CCCH-type zinc finger domains 2 [Source:MGI Symbol;Acc:MGI:2442789]	-0.0633874	7.23179	-0.806683	0.423705	0.829001	-6.32631	2	37370069	37422903	-1	protein_coding
ENSMUSG00000018906	P4ha2	18452	procollagen-proline, 2-oxoglutarate 4-dioxygenase (proline 4-hydroxylase), alpha II polypeptide [Source:MGI Symbol;Acc:MGI:894286]	0.0362879	3.81243	0.377354	0.707522	0.934973	-6.32641	11	54100095	54131665	1	protein_coding
ENSMUSG00000034194	R3hcc1	71843	R3H domain and coiled-coil containing 1 [Source:MGI Symbol;Acc:MGI:1919093]	0.0115151	3.37984	0.113617	0.910001	0.983659	-6.32653	14	69697307	69707584	-1	protein_coding
ENSMUSG00000034848	Ttc21b	73668	tetratricopeptide repeat domain 21B [Source:MGI Symbol;Acc:MGI:1920918]	-0.0209293	4.29153	-0.506529	0.614732	0.905335	-6.32658	2	66184327	66256617	-1	protein_coding
ENSMUSG00000027257	Pacsin3	80708	protein kinase C and casein kinase substrate in neurons 3 [Source:MGI Symbol;Acc:MGI:1891410]	-0.0382984	3.84824	-0.344353	0.732039	0.941984	-6.32673	2	91255954	91264679	1	protein_coding
ENSMUSG00000074738	Fndc10	230991	fibronectin type III domain containing 10 [Source:MGI Symbol;Acc:MGI:2444790]	-0.0418097	3.78803	-0.37735	0.707525	0.934973	-6.32682	4	155694342	155696481	1	protein_coding
ENSMUSG00000028696	Ipp	16351	IAP promoted placental gene [Source:MGI Symbol;Acc:MGI:96581]	0.0149658	3.68361	0.255182	0.799639	0.959079	-6.32697	4	116507549	116538243	1	protein_coding
ENSMUSG00000034761	Map4k5	399510	mitogen-activated protein kinase kinase kinase kinase 5 [Source:MGI Symbol;Acc:MGI:1925503]	-0.0469035	6.48065	-0.782668	0.437547	0.835768	-6.32711	12	69803750	69893200	-1	protein_coding
ENSMUSG00000037570	Mcrs1	51812	microspherule protein 1 [Source:MGI Symbol;Acc:MGI:1858420]	0.0693689	3.73094	0.399339	0.69136	0.929997	-6.32716	15	99242818	99251961	-1	protein_coding
ENSMUSG00000028041	Adam15	11490	a disintegrin and metallopeptidase domain 15 (metargidin) [Source:MGI Symbol;Acc:MGI:1333882]	0.0760206	4.20313	0.544135	0.588789	0.897565	-6.32731	3	89338542	89349996	-1	protein_coding
ENSMUSG00000045594	Glb1	12091	galactosidase, beta 1 [Source:MGI Symbol;Acc:MGI:88151]	-0.0247782	3.67524	-0.299622	0.765719	0.950176	-6.32734	9	114401076	114474898	1	protein_coding
ENSMUSG00000031827	Cotl1	72042	coactosin-like 1 (Dictyostelium) [Source:MGI Symbol;Acc:MGI:1919292]	0.0581536	3.97999	0.484219	0.630364	0.910154	-6.32739	8	119809222	119840544	-1	protein_coding
ENSMUSG00000033964	Zbtb41	226470	zinc finger and BTB domain containing 41 [Source:MGI Symbol;Acc:MGI:2444487]	-0.0583276	5.58558	-0.719523	0.475199	0.854164	-6.32746	1	139422288	139453005	1	protein_coding
ENSMUSG00000031816	Mthfsd	234814	methenyltetrahydrofolate synthetase domain containing [Source:MGI Symbol;Acc:MGI:2679252]	0.0600576	4.8889	0.656207	0.514727	0.872702	-6.32761	8	121091628	121108392	-1	protein_coding
ENSMUSG00000039828	Wdr70	545085	WD repeat domain 70 [Source:MGI Symbol;Acc:MGI:1921020]	-0.00680604	3.5005	-0.15749	0.875499	0.977834	-6.32786	15	7873055	8099209	-1	protein_coding
ENSMUSG00000043079	Synpo	104027	synaptopodin [Source:MGI Symbol;Acc:MGI:1099446]	0.0727658	6.04082	0.681574	0.498682	0.866314	-6.32787	18	60593973	60660142	-1	protein_coding
ENSMUSG00000025409	Mbd6	110962	methyl-CpG binding domain protein 6 [Source:MGI Symbol;Acc:MGI:106378]	0.0596838	4.4139	0.575435	0.567601	0.890527	-6.328	10	127281956	127289018	-1	protein_coding
ENSMUSG00000040133	Gpr176	381413	G protein-coupled receptor 176 [Source:MGI Symbol;Acc:MGI:2685858]	0.0120088	3.65329	0.258117	0.797386	0.958569	-6.32809	2	118277110	118373419	-1	protein_coding
ENSMUSG00000057322	Rpl38	67671	ribosomal protein L38 [Source:MGI Symbol;Acc:MGI:1914921]	-0.0843033	5.96379	-0.763228	0.448947	0.840543	-6.32814	11	114668524	114672331	1	protein_coding
ENSMUSG00000061458	Nol10	217431	nucleolar protein 10 [Source:MGI Symbol;Acc:MGI:2684913]	-0.0238282	4.65988	-0.594546	0.554852	0.885759	-6.32822	12	17348458	17430095	1	protein_coding
ENSMUSG00000029404	Arl6ip4	65105	ADP-ribosylation factor-like 6 interacting protein 4 [Source:MGI Symbol;Acc:MGI:1929500]	0.00156445	3.26423	0.0120605	0.990426	0.998604	-6.32837	5	124116089	124118196	1	protein_coding
ENSMUSG00000050608	Minos1	433771	mitochondrial inner membrane organizing system 1 [Source:MGI Symbol;Acc:MGI:1913628]	-0.0361193	5.85606	-0.753424	0.454761	0.84333	-6.32838	4	139101814	139131113	-1	protein_coding
ENSMUSG00000026213	Stk11ip	71728	serine/threonine kinase 11 interacting protein [Source:MGI Symbol;Acc:MGI:1918978]	0.0555931	4.63551	0.608479	0.54565	0.882797	-6.32846	1	75521529	75537335	1	protein_coding
ENSMUSG00000029534	St7	64213	suppression of tumorigenicity 7 [Source:MGI Symbol;Acc:MGI:1927450]	0.0262936	4.31826	0.52791	0.599918	0.901941	-6.32857	6	17692933	17943025	1	protein_coding
ENSMUSG00000015981	Stk32c	57740	serine/threonine kinase 32C [Source:MGI Symbol;Acc:MGI:2385336]	-0.0599788	4.88741	-0.474021	0.637567	0.912162	-6.32867	7	139103638	139213307	-1	protein_coding
ENSMUSG00000078974	Sec61g	20335	SEC61, gamma subunit [Source:MGI Symbol;Acc:MGI:1202066]	-0.0438526	5.31781	-0.696469	0.48939	0.861921	-6.32879	11	16500530	16508484	-1	protein_coding
ENSMUSG00000021939	Ctsb	13030	cathepsin B [Source:MGI Symbol;Acc:MGI:88561]	-0.033996	8.91677	-0.840152	0.404859	0.820058	-6.32879	14	63122462	63145923	1	protein_coding
ENSMUSG00000053475	Tnfaip6	21930	tumor necrosis factor alpha induced protein 6 [Source:MGI Symbol;Acc:MGI:1195266]	-0.0268333	3.69719	-0.273984	0.785236	0.954616	-6.3288	2	52038009	52056686	1	protein_coding
ENSMUSG00000025532	Crcp	12909	calcitonin gene-related peptide-receptor component protein [Source:MGI Symbol;Acc:MGI:1100818]	-0.0233598	4.42249	-0.554065	0.582027	0.894828	-6.32884	5	130029290	130060789	1	protein_coding
ENSMUSG00000016984	Etaa1	68145	Ewing tumor-associated antigen 1 [Source:MGI Symbol;Acc:MGI:1915395]	-0.0282754	4.01009	-0.379805	0.705714	0.934276	-6.32885	11	17938756	17953875	-1	protein_coding
ENSMUSG00000022217	Emc9	85308	ER membrane protein complex subunit 9 [Source:MGI Symbol;Acc:MGI:1934682]	-0.0147117	3.88923	-0.377182	0.707649	0.935069	-6.32885	14	55581516	55585302	-1	protein_coding
ENSMUSG00000063856	Gpx1	14775	glutathione peroxidase 1 [Source:MGI Symbol;Acc:MGI:104887]	0.00781871	3.37094	0.0554769	0.955982	0.993666	-6.32891	9	108338903	108340343	1	protein_coding
ENSMUSG00000038605	Samd10	229011	sterile alpha motif domain containing 10 [Source:MGI Symbol;Acc:MGI:2443872]	-0.0196111	3.99158	-0.39328	0.6958	0.931148	-6.32895	2	181595218	181599212	-1	protein_coding
ENSMUSG00000038039	Gcc2	70297	GRIP and coiled-coil domain containing 2 [Source:MGI Symbol;Acc:MGI:1917547]	0.0444315	6.64722	0.782425	0.437689	0.835768	-6.32902	10	58255497	58305599	1	protein_coding
ENSMUSG00000000532	Acvr1b	11479	activin A receptor, type 1B [Source:MGI Symbol;Acc:MGI:1338944]	0.0446168	6.351	0.77274	0.443347	0.838314	-6.32905	15	101174067	101213679	1	protein_coding
ENSMUSG00000035093	Secisbp2l	70354	SECIS binding protein 2-like [Source:MGI Symbol;Acc:MGI:1917604]	0.0478893	7.55276	0.811503	0.420959	0.827578	-6.32927	2	125736986	125782870	-1	protein_coding
ENSMUSG00000045160	Bola3	78653	bolA-like 3 (E. coli) [Source:MGI Symbol;Acc:MGI:1925903]	0.0054972	3.48025	0.116806	0.907486	0.982893	-6.32929	6	83349147	83360136	1	protein_coding
ENSMUSG00000063253	Scoc	56367	short coiled-coil protein [Source:MGI Symbol;Acc:MGI:1927654]	-0.0554268	7.57652	-0.813132	0.420033	0.827152	-6.32935	8	83430084	83458391	-1	protein_coding
ENSMUSG00000029782	Tmem209	72649	transmembrane protein 209 [Source:MGI Symbol;Acc:MGI:1919899]	-0.0376387	5.4094	-0.703911	0.484783	0.859142	-6.32937	6	30479053	30509783	-1	protein_coding
ENSMUSG00000029304	Spp1	20750	secreted phosphoprotein 1 [Source:MGI Symbol;Acc:MGI:98389]	0.0494549	3.76128	0.251276	0.80264	0.960044	-6.32968	5	104435118	104441050	1	protein_coding
ENSMUSG00000032294	Pkm	18746	pyruvate kinase, muscle [Source:MGI Symbol;Acc:MGI:97591]	0.101015	8.94663	0.839827	0.40504	0.820058	-6.32976	9	59656368	59679375	1	protein_coding
ENSMUSG00000050321	Neto1	246317	neuropilin (NRP) and tolloid (TLL)-like 1 [Source:MGI Symbol;Acc:MGI:2180216]	0.0348588	5.2119	0.39055	0.697804	0.931958	-6.32985	18	86394952	86501897	1	protein_coding
ENSMUSG00000018507	Trpv2	22368	transient receptor potential cation channel, subfamily V, member 2 [Source:MGI Symbol;Acc:MGI:1341836]	-0.0247232	3.51488	-0.217783	0.828492	0.967653	-6.32997	11	62574486	62600515	1	protein_coding
ENSMUSG00000039117	Taf4	228980	TATA-box binding protein associated factor 4 [Source:MGI Symbol;Acc:MGI:2152346]	0.0313162	4.61765	0.588557	0.558832	0.886511	-6.33006	2	179912152	179976646	-1	protein_coding
ENSMUSG00000028672	Hmgcl	15356	3-hydroxy-3-methylglutaryl-Coenzyme A lyase [Source:MGI Symbol;Acc:MGI:96158]	0.0446767	4.293	0.532143	0.597006	0.899985	-6.33032	4	135946448	135962617	1	protein_coding
ENSMUSG00000032897	Nfyc	18046	nuclear transcription factor-Y gamma [Source:MGI Symbol;Acc:MGI:107901]	-0.0252007	4.86367	-0.636446	0.527416	0.874727	-6.33037	4	120757438	120831572	-1	protein_coding
ENSMUSG00000068917	Clk2	12748	CDC-like kinase 2 [Source:MGI Symbol;Acc:MGI:1098669]	-0.0357088	5.09225	-0.678745	0.500458	0.866911	-6.33048	3	89164795	89176921	1	protein_coding
ENSMUSG00000028541	B4galt2	53418	UDP-Gal:betaGlcNAc beta 1,4- galactosyltransferase, polypeptide 2 [Source:MGI Symbol;Acc:MGI:1858493]	-0.0680513	4.2906	-0.520385	0.605113	0.902933	-6.3306	4	117869260	117883487	-1	protein_coding
ENSMUSG00000040964	Arhgef10l	72754	Rho guanine nucleotide exchange factor (GEF) 10-like [Source:MGI Symbol;Acc:MGI:1920004]	-0.0190866	3.51121	-0.150896	0.88067	0.978537	-6.3307	4	140514485	140666012	-1	protein_coding
ENSMUSG00000022419	Deptor	97998	DEP domain containing MTOR-interacting protein [Source:MGI Symbol;Acc:MGI:2146322]	-0.0551018	5.30191	-0.630829	0.531052	0.876527	-6.33086	15	55112317	55259271	1	protein_coding
ENSMUSG00000036281	Snapc4	227644	small nuclear RNA activating complex, polypeptide 4 [Source:MGI Symbol;Acc:MGI:2443935]	-0.0525488	5.4027	-0.716843	0.476837	0.855106	-6.33089	2	26362765	26380653	-1	protein_coding
ENSMUSG00000016252	Atp5e	67126	ATP synthase, H+ transporting, mitochondrial F1 complex, epsilon subunit [Source:MGI Symbol;Acc:MGI:1855697]	-0.0499546	4.59519	-0.598317	0.552354	0.885016	-6.33093	2	174461072	174464105	-1	protein_coding
ENSMUSG00000022456	Sept3	24050	septin 3 [Source:MGI Symbol;Acc:MGI:1345148]	-0.0356052	9.11077	-0.838479	0.405789	0.820161	-6.33102	15	82274935	82294442	1	protein_coding
ENSMUSG00000004936	Map2k1	26395	mitogen-activated protein kinase kinase 1 [Source:MGI Symbol;Acc:MGI:1346866]	-0.031255	7.58997	-0.812243	0.420538	0.827432	-6.33108	9	64185770	64253631	-1	protein_coding
ENSMUSG00000043885	Slc36a4	234967	solute carrier family 36 (proton/amino acid symporter), member 4 [Source:MGI Symbol;Acc:MGI:2442595]	-0.0430337	6.72724	-0.783762	0.436911	0.835712	-6.33117	9	15709738	15743361	1	protein_coding
ENSMUSG00000002910	Arrdc2	70807	arrestin domain containing 2 [Source:MGI Symbol;Acc:MGI:1918057]	0.0254151	3.30481	0.192591	0.848067	0.971812	-6.33118	8	70835129	70839720	-1	protein_coding
ENSMUSG00000024695	Zfp91	109910	zinc finger protein 91 [Source:MGI Symbol;Acc:MGI:104854]	-0.0499631	7.98427	-0.820501	0.415861	0.826081	-6.33138	19	12763660	12796126	-1	protein_coding
ENSMUSG00000018999	Slc35b4	58246	solute carrier family 35, member B4 [Source:MGI Symbol;Acc:MGI:1931249]	-0.0280251	6.26263	-0.764487	0.448203	0.840158	-6.33141	6	34153380	34177111	-1	protein_coding
ENSMUSG00000045598	Zfp553	233887	zinc finger protein 553 [Source:MGI Symbol;Acc:MGI:2384725]	-0.02937	3.86178	-0.398719	0.691814	0.930097	-6.33142	7	127233061	127238179	1	protein_coding
ENSMUSG00000020549	Elac2	68626	elaC ribonuclease Z 2 [Source:MGI Symbol;Acc:MGI:1890496]	-0.040513	4.63966	-0.605438	0.547651	0.883487	-6.33154	11	64979038	65002069	1	protein_coding
ENSMUSG00000019362	D8Ertd738e	101966	DNA segment, Chr 8, ERATO Doi 738, expressed [Source:MGI Symbol;Acc:MGI:1289231]	0.016588	3.35378	0.138744	0.890215	0.980118	-6.33164	8	84246238	84249719	-1	protein_coding
ENSMUSG00000020527	Myo19	66196	myosin XIX [Source:MGI Symbol;Acc:MGI:1913446]	0.0188124	3.60273	0.203537	0.839549	0.969826	-6.33169	11	84880148	84911226	1	protein_coding
ENSMUSG00000020454	Eif4enif1	74203	eukaryotic translation initiation factor 4E nuclear import factor 1 [Source:MGI Symbol;Acc:MGI:1921453]	-0.0195137	5.9707	-0.751846	0.4557	0.843619	-6.33174	11	3202392	3244588	1	protein_coding
ENSMUSG00000048832	Vps37c	107305	vacuolar protein sorting 37C [Source:MGI Symbol;Acc:MGI:2147661]	-0.0273546	3.62223	-0.314965	0.754111	0.946201	-6.33175	19	10688815	10714419	1	protein_coding
ENSMUSG00000036570	Fxyd1	56188	FXYD domain-containing ion transport regulator 1 [Source:MGI Symbol;Acc:MGI:1889273]	0.0525752	3.71775	0.379693	0.705796	0.934317	-6.33176	7	31051678	31057199	-1	protein_coding
ENSMUSG00000033966	Cdkl4	381113	cyclin-dependent kinase-like 4 [Source:MGI Symbol;Acc:MGI:3587025]	0.0188458	3.84124	0.226438	0.821792	0.965497	-6.33178	17	80523550	80563834	-1	protein_coding
ENSMUSG00000033703	Fuk	234730	fucokinase [Source:MGI Symbol;Acc:MGI:1916071]	-0.0141455	3.45142	-0.180183	0.857744	0.973779	-6.3318	8	110882456	110902488	-1	protein_coding
ENSMUSG00000023118	Sympk	68188	symplekin [Source:MGI Symbol;Acc:MGI:1915438]	0.0766703	6.02794	0.758975	0.451463	0.841326	-6.3318	7	19024377	19054618	1	protein_coding
ENSMUSG00000022772	Senp5	320213	SUMO/sentrin specific peptidase 5 [Source:MGI Symbol;Acc:MGI:2443596]	0.0552994	5.3317	0.674786	0.502948	0.867616	-6.33195	16	31962506	32003287	-1	protein_coding
ENSMUSG00000006920	Ezh1	14055	enhancer of zeste 1 polycomb repressive complex 2 subunit [Source:MGI Symbol;Acc:MGI:1097695]	0.0249887	6.53199	0.780507	0.438806	0.835768	-6.33207	11	101191115	101226463	-1	protein_coding
ENSMUSG00000049957	Ccdc137	67291	coiled-coil domain containing 137 [Source:MGI Symbol;Acc:MGI:1914541]	-0.0229723	4.67002	-0.604795	0.548075	0.883694	-6.33225	11	120458115	120464358	1	protein_coding
ENSMUSG00000057897	Camk2b	12323	calcium/calmodulin-dependent protein kinase II, beta [Source:MGI Symbol;Acc:MGI:88257]	0.0687594	9.1498	0.838248	0.405917	0.820161	-6.33227	11	5969644	6066362	-1	protein_coding
ENSMUSG00000013662	Atad1	67979	ATPase family, AAA domain containing 1 [Source:MGI Symbol;Acc:MGI:1915229]	-0.0568176	7.50102	-0.806712	0.423688	0.829001	-6.33243	19	32672563	32712298	-1	protein_coding
ENSMUSG00000017264	Exosc10	50912	exosome component 10 [Source:MGI Symbol;Acc:MGI:1355322]	0.0443573	5.16162	0.684138	0.497076	0.865385	-6.33251	4	148558429	148582401	1	protein_coding
ENSMUSG00000039000	Ube3c	100763	ubiquitin protein ligase E3C [Source:MGI Symbol;Acc:MGI:2140998]	0.0288476	6.71701	0.782824	0.437456	0.835768	-6.33259	5	29569242	29676092	1	protein_coding
ENSMUSG00000003559	As3mt	57344	arsenic (+3 oxidation state) methyltransferase [Source:MGI Symbol;Acc:MGI:1929882]	-0.0121318	3.63343	-0.254287	0.800326	0.959335	-6.33263	19	46707443	46741095	1	protein_coding
ENSMUSG00000008305	Tle1	21885	transducin-like enhancer of split 1 [Source:MGI Symbol;Acc:MGI:104636]	0.0402453	5.10105	0.656782	0.51436	0.872689	-6.33272	4	72117142	72200919	-1	protein_coding
ENSMUSG00000022248	Rad1	19355	RAD1 checkpoint DNA exonuclease [Source:MGI Symbol;Acc:MGI:1316678]	0.00379745	3.55775	0.0728477	0.942221	0.992215	-6.33293	15	10486018	10499063	1	protein_coding
ENSMUSG00000042608	Stk40	74178	serine/threonine kinase 40 [Source:MGI Symbol;Acc:MGI:1921428]	-0.0570354	3.99983	-0.43628	0.664529	0.920016	-6.333	4	126103957	126141029	1	protein_coding
ENSMUSG00000026748	Plxdc2	67448	plexin domain containing 2 [Source:MGI Symbol;Acc:MGI:1914698]	-0.0453086	5.66321	-0.720378	0.474677	0.853894	-6.33301	2	16356304	16755839	1	protein_coding
ENSMUSG00000062075	Lmnb2	16907	lamin B2 [Source:MGI Symbol;Acc:MGI:96796]	0.011073	3.27247	0.0785176	0.937733	0.990331	-6.33309	10	80901203	80918245	-1	protein_coding
ENSMUSG00000031523	Dlc1	50768	deleted in liver cancer 1 [Source:MGI Symbol;Acc:MGI:1354949]	-0.0398849	6.20154	-0.759023	0.451435	0.841326	-6.33312	8	36567751	36953143	-1	protein_coding
ENSMUSG00000036591	Arhgap21	71435	Rho GTPase activating protein 21 [Source:MGI Symbol;Acc:MGI:1918685]	0.0343475	8.15892	0.822965	0.414472	0.825405	-6.33317	2	20847919	20968881	-1	protein_coding
ENSMUSG00000026709	Dars2	226539	aspartyl-tRNA synthetase 2 (mitochondrial) [Source:MGI Symbol;Acc:MGI:2442510]	-0.028009	4.62113	-0.57435	0.56833	0.890527	-6.33317	1	161040601	161070658	-1	protein_coding
ENSMUSG00000037816	Fbxw17	109082	F-box and WD-40 domain protein 17 [Source:MGI Symbol;Acc:MGI:1923584]	0.00509221	3.40338	0.0932728	0.926063	0.986983	-6.33321	13	50417864	50433780	1	protein_coding
ENSMUSG00000031357	Syap1	67043	synapse associated protein 1 [Source:MGI Symbol;Acc:MGI:1914293]	-0.0500421	5.67201	-0.728327	0.469842	0.851792	-6.33324	X	162857057	162888447	-1	protein_coding
ENSMUSG00000036023	Parp2	11546	poly (ADP-ribose) polymerase family, member 2 [Source:MGI Symbol;Acc:MGI:1341112]	-0.0246356	4.86394	-0.633283	0.529462	0.876001	-6.33335	14	50807946	50821300	1	protein_coding
ENSMUSG00000022321	Cdh10	320873	cadherin 10 [Source:MGI Symbol;Acc:MGI:107436]	-0.0422686	5.16325	-0.619915	0.538155	0.880203	-6.33336	15	18818947	19014236	1	protein_coding
ENSMUSG00000022131	Gpr180	58245	G protein-coupled receptor 180 [Source:MGI Symbol;Acc:MGI:1930949]	-0.0216613	3.84312	-0.357921	0.721923	0.938867	-6.33336	14	118137127	118164232	1	protein_coding
ENSMUSG00000075705	Msrb1	27361	methionine sulfoxide reductase B1 [Source:MGI Symbol;Acc:MGI:1351642]	-0.0110077	3.35853	-0.113045	0.910452	0.983831	-6.33343	17	24736642	24742778	1	protein_coding
ENSMUSG00000036672	Cenpt	320394	centromere protein T [Source:MGI Symbol;Acc:MGI:2443939]	-0.0115959	3.5083	-0.18186	0.856434	0.97334	-6.33347	8	105844673	105853278	-1	protein_coding
ENSMUSG00000022827	Rabl3	67657	RAB, member RAS oncogene family-like 3 [Source:MGI Symbol;Acc:MGI:1914907]	-0.00880411	3.62349	-0.129752	0.897288	0.981738	-6.33348	16	37539885	37572385	1	protein_coding
ENSMUSG00000024844	Banf1	23825	barrier to autointegration factor 1 [Source:MGI Symbol;Acc:MGI:1346330]	-0.0428095	4.01526	-0.444035	0.658951	0.917286	-6.3335	19	5364641	5366645	-1	protein_coding
ENSMUSG00000039849	Pcif1	228866	PDX1 C-terminal inhibiting factor 1 [Source:MGI Symbol;Acc:MGI:2443858]	0.0619083	4.26708	0.520588	0.604973	0.902933	-6.3336	2	164879304	164894454	1	protein_coding
ENSMUSG00000058153	Sez6l	56747	seizure related 6 homolog like [Source:MGI Symbol;Acc:MGI:1935121]	-0.0617895	7.22914	-0.800379	0.427313	0.830523	-6.33364	5	112419151	112577185	-1	protein_coding
ENSMUSG00000024381	Bin1	30948	bridging integrator 1 [Source:MGI Symbol;Acc:MGI:108092]	0.0783226	6.87592	0.792679	0.431744	0.833262	-6.33375	18	32377217	32435736	1	protein_coding
ENSMUSG00000034659	Tmem109	68539	transmembrane protein 109 [Source:MGI Symbol;Acc:MGI:1915789]	0.0581239	4.1602	0.494606	0.623064	0.908515	-6.33412	19	10870660	10882001	-1	protein_coding
ENSMUSG00000071646	Mta2	23942	metastasis-associated gene family, member 2 [Source:MGI Symbol;Acc:MGI:1346340]	-0.0236463	5.86959	-0.745911	0.459246	0.846359	-6.33423	19	8941875	8952303	1	protein_coding
ENSMUSG00000018761	Mpdu1	24070	mannose-P-dolichol utilization defect 1 [Source:MGI Symbol;Acc:MGI:1346040]	-0.0383855	4.65847	-0.60071	0.550771	0.884364	-6.33432	11	69656697	69662642	-1	protein_coding
ENSMUSG00000020284	1810043G02Rik	67884	RIKEN cDNA 1810043G02 gene [Source:MGI Symbol;Acc:MGI:1915134]	-0.0315147	3.97435	-0.439328	0.662334	0.918943	-6.33435	10	77978524	77986905	1	protein_coding
ENSMUSG00000044712	Slc38a6	625098	solute carrier family 38, member 6 [Source:MGI Symbol;Acc:MGI:3648156]	-0.0352603	4.68749	-0.594004	0.555212	0.885759	-6.33437	12	73286779	73354049	1	protein_coding
ENSMUSG00000026430	Rassf5	54354	Ras association (RalGDS/AF-6) domain family member 5 [Source:MGI Symbol;Acc:MGI:1926375]	-0.0304065	4.27363	-0.486208	0.628963	0.909889	-6.33441	1	131176410	131245258	-1	protein_coding
ENSMUSG00000068856	Sf3b4	107701	splicing factor 3b, subunit 4 [Source:MGI Symbol;Acc:MGI:109580]	-0.00461436	3.44406	-0.0765956	0.939254	0.991247	-6.33442	3	96172332	96177564	1	protein_coding
ENSMUSG00000017493	Igfbp4	16010	insulin-like growth factor binding protein 4 [Source:MGI Symbol;Acc:MGI:96439]	-0.0531222	4.88419	-0.563252	0.575804	0.892269	-6.33446	11	99041244	99054392	1	protein_coding
ENSMUSG00000024078	Ttc27	74196	tetratricopeptide repeat domain 27 [Source:MGI Symbol;Acc:MGI:1921446]	-0.0165791	4.01053	-0.401974	0.689432	0.929428	-6.33448	17	74717750	74863570	1	protein_coding
ENSMUSG00000034108	Ccs	12460	copper chaperone for superoxide dismutase [Source:MGI Symbol;Acc:MGI:1333783]	0.0187002	3.32761	0.153746	0.878435	0.978463	-6.33472	19	4825366	4839322	-1	protein_coding
ENSMUSG00000058258	Idi1	319554	isopentenyl-diphosphate delta isomerase [Source:MGI Symbol;Acc:MGI:2442264]	-0.0379207	4.26449	-0.448358	0.65585	0.916914	-6.33477	13	8885501	8892451	1	protein_coding
ENSMUSG00000002820	Atg4d	235040	autophagy related 4D, cysteine peptidase [Source:MGI Symbol;Acc:MGI:2444308]	0.0272149	3.91295	0.410055	0.683533	0.927104	-6.33486	9	21265293	21277772	1	protein_coding
ENSMUSG00000027599	Armc1	74252	armadillo repeat containing 1 [Source:MGI Symbol;Acc:MGI:1921502]	-0.0506041	6.90275	-0.78584	0.435704	0.835621	-6.33491	3	19131402	19163065	-1	protein_coding
ENSMUSG00000001270	Ckb	12709	creatine kinase, brain [Source:MGI Symbol;Acc:MGI:88407]	0.112875	7.69817	0.811772	0.420806	0.827578	-6.33502	12	111669361	111672338	-1	protein_coding
ENSMUSG00000036073	Galt	14430	galactose-1-phosphate uridyl transferase [Source:MGI Symbol;Acc:MGI:95638]	0.0373224	3.80349	0.341507	0.734166	0.942187	-6.33505	4	41755228	41758695	1	protein_coding
ENSMUSG00000025466	Fuom	69064	fucose mutarotase [Source:MGI Symbol;Acc:MGI:1916314]	0.00630988	3.49793	0.0984359	0.921983	0.985592	-6.33511	7	140096770	140102441	-1	protein_coding
ENSMUSG00000029765	Plxna4	243743	plexin A4 [Source:MGI Symbol;Acc:MGI:2179061]	0.0481199	6.95314	0.788042	0.434426	0.834807	-6.33513	6	32144268	32588192	-1	protein_coding
ENSMUSG00000017188	Coa3	52469	cytochrome C oxidase assembly factor 3 [Source:MGI Symbol;Acc:MGI:1098757]	-0.0516095	4.72371	-0.61467	0.541586	0.880963	-6.33514	11	101277968	101279114	-1	protein_coding
ENSMUSG00000020733	Slc9a3r1	26941	solute carrier family 9 (sodium/hydrogen exchanger), member 3 regulator 1 [Source:MGI Symbol;Acc:MGI:1349482]	0.0413322	4.06246	0.44315	0.659586	0.917385	-6.33526	11	115163341	115181181	1	protein_coding
ENSMUSG00000031028	Tub	22141	tubby bipartite transcription factor [Source:MGI Symbol;Acc:MGI:2651573]	-0.0495336	7.79066	-0.813174	0.420009	0.827152	-6.33528	7	108950338	109034460	1	protein_coding
ENSMUSG00000018433	Nol11	68979	nucleolar protein 11 [Source:MGI Symbol;Acc:MGI:1916229]	-0.0274942	4.87794	-0.616713	0.540248	0.880327	-6.33533	11	107166663	107189381	-1	protein_coding
ENSMUSG00000021495	Fam193b	212483	family with sequence similarity 193, member B [Source:MGI Symbol;Acc:MGI:2385851]	0.0927459	5.52442	0.725336	0.471658	0.852944	-6.33551	13	55539316	55571120	-1	protein_coding
ENSMUSG00000069806	Cacng7	81904	calcium channel, voltage-dependent, gamma subunit 7 [Source:MGI Symbol;Acc:MGI:1932374]	0.0713069	6.269	0.763097	0.449024	0.840543	-6.33573	7	3332955	3368221	1	protein_coding
ENSMUSG00000037196	Pacrg	69310	PARK2 co-regulated [Source:MGI Symbol;Acc:MGI:1916560]	-0.00164827	3.46962	-0.0352953	0.971986	0.996508	-6.33575	17	10403012	10840311	-1	protein_coding
ENSMUSG00000038991	Txndc5	105245	thioredoxin domain containing 5 [Source:MGI Symbol;Acc:MGI:2145316]	-0.0295128	5.4531	-0.709875	0.48111	0.85793	-6.33579	13	38500079	38528824	-1	protein_coding
ENSMUSG00000020734	Grin2c	14813	glutamate receptor, ionotropic, NMDA2C (epsilon 3) [Source:MGI Symbol;Acc:MGI:95822]	0.0855645	5.24735	0.64174	0.524	0.874665	-6.33598	11	115249169	115267243	-1	protein_coding
ENSMUSG00000038267	Slc22a23	73102	solute carrier family 22, member 23 [Source:MGI Symbol;Acc:MGI:1920352]	0.0288765	5.95828	0.738915	0.463445	0.848357	-6.33599	13	34179158	34345182	-1	protein_coding
ENSMUSG00000025155	Dus1l	68730	dihydrouridine synthase 1-like (S. cerevisiae) [Source:MGI Symbol;Acc:MGI:1915980]	-0.0422246	4.34719	-0.53847	0.592664	0.898428	-6.3362	11	120789201	120796403	-1	protein_coding
ENSMUSG00000024063	Lbh	77889	limb-bud and heart [Source:MGI Symbol;Acc:MGI:1925139]	0.03032	5.13078	0.659027	0.51293	0.872512	-6.33623	17	72918305	72941942	1	protein_coding
ENSMUSG00000024958	Gpr137	107173	G protein-coupled receptor 137 [Source:MGI Symbol;Acc:MGI:2147529]	0.086246	4.36878	0.562195	0.576518	0.892619	-6.33625	19	6938069	6942450	-1	protein_coding
ENSMUSG00000041241	Mul1	68350	mitochondrial ubiquitin ligase activator of NFKB 1 [Source:MGI Symbol;Acc:MGI:1915600]	0.0492169	4.42014	0.55318	0.582628	0.895115	-6.33632	4	138434671	138442265	1	protein_coding
ENSMUSG00000029122	Evc	59056	EvC ciliary complex subunit 1 [Source:MGI Symbol;Acc:MGI:1890596]	0.0110026	3.51145	0.146996	0.883732	0.979241	-6.33633	5	37289098	37336894	-1	protein_coding
ENSMUSG00000017664	Slc35c2	228875	solute carrier family 35, member C2 [Source:MGI Symbol;Acc:MGI:2385166]	0.0647991	4.1526	0.501529	0.61822	0.906138	-6.33663	2	165276554	165287869	-1	protein_coding
ENSMUSG00000003198	Zfp959	224893	zinc finger protein 959 [Source:MGI Symbol;Acc:MGI:2385058]	-0.0031318	3.55956	-0.0344006	0.972696	0.996522	-6.3367	17	55892093	55898928	1	protein_coding
ENSMUSG00000062519	Zfp398	272347	zinc finger protein 398 [Source:MGI Symbol;Acc:MGI:1917856]	-0.0403832	5.86166	-0.733595	0.466653	0.849677	-6.33673	6	47835661	47873537	1	protein_coding
ENSMUSG00000021266	Wars	22375	tryptophanyl-tRNA synthetase [Source:MGI Symbol;Acc:MGI:104630]	0.0517098	5.61458	0.723445	0.472808	0.853813	-6.33677	12	108860030	108894174	-1	protein_coding
ENSMUSG00000009090	Ap1b1	11764	adaptor protein complex AP-1, beta 1 subunit [Source:MGI Symbol;Acc:MGI:1096368]	0.0786145	6.57308	0.776258	0.441287	0.837611	-6.33677	11	4986824	5042791	1	protein_coding
ENSMUSG00000056234	Ncoa4	27057	nuclear receptor coactivator 4 [Source:MGI Symbol;Acc:MGI:1350932]	0.0323301	5.3679	0.688955	0.494065	0.864299	-6.33678	14	32159865	32179855	1	protein_coding
ENSMUSG00000017417	Plxdc1	72324	plexin domain containing 1 [Source:MGI Symbol;Acc:MGI:1919574]	-0.0374885	3.84364	-0.256804	0.798394	0.95869	-6.33701	11	97923238	97986444	-1	protein_coding
ENSMUSG00000042380	Smim12	80284	small integral membrane protein 12 [Source:MGI Symbol;Acc:MGI:1933141]	-0.00960416	3.42011	-0.0954712	0.924326	0.986447	-6.33708	4	127243784	127247809	1	protein_coding
ENSMUSG00000035547	Capn5	12337	calpain 5 [Source:MGI Symbol;Acc:MGI:1100859]	-0.0551974	4.67073	-0.595932	0.553934	0.885759	-6.33709	7	98121559	98178274	-1	protein_coding
ENSMUSG00000029426	Scarb2	12492	scavenger receptor class B, member 2 [Source:MGI Symbol;Acc:MGI:1196458]	-0.0404733	7.8588	-0.81022	0.421688	0.828273	-6.3372	5	92441314	92506833	-1	protein_coding
ENSMUSG00000035168	Tanc1	66860	tetratricopeptide repeat, ankyrin repeat and coiled-coil containing 1 [Source:MGI Symbol;Acc:MGI:1914110]	0.0598296	6.12414	0.746966	0.458614	0.846081	-6.33723	2	59612042	59846149	1	protein_coding
ENSMUSG00000051864	Tbc1d22a	223754	TBC1 domain family, member 22a [Source:MGI Symbol;Acc:MGI:1289265]	0.0416766	4.01678	0.443396	0.65941	0.917385	-6.33745	15	86214459	86498503	1	protein_coding
ENSMUSG00000026966	Ssna1	68475	SS nuclear autoantigen 1 [Source:MGI Symbol;Acc:MGI:1915725]	0.0205283	3.55238	0.257746	0.797671	0.958569	-6.33762	2	25271039	25272438	-1	protein_coding
ENSMUSG00000027962	Vcam1	22329	vascular cell adhesion molecule 1 [Source:MGI Symbol;Acc:MGI:98926]	0.060445	4.90928	0.612138	0.543245	0.881757	-6.33781	3	116109949	116129688	-1	protein_coding
ENSMUSG00000042099	Kank3	80880	KN motif and ankyrin repeat domains 3 [Source:MGI Symbol;Acc:MGI:1098615]	-0.0161394	3.53256	-0.169899	0.865781	0.975564	-6.33791	17	33810520	33822918	1	protein_coding
ENSMUSG00000027394	Ttl	69737	tubulin tyrosine ligase [Source:MGI Symbol;Acc:MGI:1916987]	0.031513	5.73117	0.715436	0.477698	0.855811	-6.33802	2	129065942	129096283	1	protein_coding
ENSMUSG00000028542	Slc6a9	14664	solute carrier family 6 (neurotransmitter transporter, glycine), member 9 [Source:MGI Symbol;Acc:MGI:95760]	0.0422995	3.96196	0.399457	0.691273	0.929997	-6.33836	4	117834506	117875198	1	protein_coding
ENSMUSG00000019951	Uhrf1bp1l	75089	UHRF1 (ICBP90) binding protein 1-like [Source:MGI Symbol;Acc:MGI:2442888]	0.0351599	7.02645	0.785811	0.43572	0.835621	-6.33841	10	89744991	89819871	1	protein_coding
ENSMUSG00000022091	Sorbs3	20410	sorbin and SH3 domain containing 3 [Source:MGI Symbol;Acc:MGI:700013]	0.070137	4.04846	0.472292	0.638792	0.912162	-6.33849	14	70180468	70207637	-1	protein_coding
ENSMUSG00000050017	Pitpnb	56305	phosphatidylinositol transfer protein, beta [Source:MGI Symbol;Acc:MGI:1927542]	0.0356377	5.94838	0.736806	0.464715	0.848643	-6.33854	5	111330763	111388359	1	protein_coding
ENSMUSG00000027215	Cd82	12521	CD82 antigen [Source:MGI Symbol;Acc:MGI:104651]	0.0360564	3.57705	0.280997	0.779883	0.953984	-6.33864	2	93419111	93463140	-1	protein_coding
ENSMUSG00000041298	Katnal1	231912	katanin p60 subunit A-like 1 [Source:MGI Symbol;Acc:MGI:2387638]	0.0263112	6.23804	0.755207	0.4537	0.842738	-6.33871	5	148871584	148929320	-1	protein_coding
ENSMUSG00000021113	Snapc1	75627	small nuclear RNA activating complex, polypeptide 1 [Source:MGI Symbol;Acc:MGI:1922877]	-0.0289267	5.27602	-0.671618	0.504947	0.869104	-6.33871	12	73964481	73988966	1	protein_coding
ENSMUSG00000058886	Deaf1	54006	deformed epidermal autoregulatory factor 1 (Drosophila) [Source:MGI Symbol;Acc:MGI:1858496]	-0.0705639	4.48456	-0.575463	0.567583	0.890527	-6.33876	7	141297180	141327690	-1	protein_coding
ENSMUSG00000028163	Nfkb1	18033	nuclear factor of kappa light polypeptide gene enhancer in B cells 1, p105 [Source:MGI Symbol;Acc:MGI:97312]	0.0247995	4.23902	0.48594	0.629152	0.90992	-6.33897	3	135584655	135691547	-1	protein_coding
ENSMUSG00000038388	Mpp6	56524	membrane protein, palmitoylated 6 (MAGUK p55 subfamily member 6) [Source:MGI Symbol;Acc:MGI:1927340]	0.0445108	5.82987	0.722218	0.473556	0.853813	-6.33921	6	50110241	50198939	1	protein_coding
ENSMUSG00000068037	Mas1	17171	MAS1 oncogene [Source:MGI Symbol;Acc:MGI:96918]	-0.000270051	3.74523	-0.00303282	0.997592	0.999253	-6.33929	17	12841079	12868143	-1	protein_coding
ENSMUSG00000001700	Gramd3	107022	GRAM domain containing 3 [Source:MGI Symbol;Acc:MGI:1914815]	-0.0244167	4.34789	-0.492098	0.624824	0.908813	-6.33933	18	56432132	56503792	1	protein_coding
ENSMUSG00000045374	Wdr81	192652	WD repeat domain 81 [Source:MGI Symbol;Acc:MGI:2681828]	0.0285227	3.51343	0.234998	0.815179	0.963693	-6.33951	11	75440944	75454717	-1	protein_coding
ENSMUSG00000021276	Cinp	67236	cyclin-dependent kinase 2 interacting protein [Source:MGI Symbol;Acc:MGI:1914486]	-0.025287	5.10544	-0.63953	0.525424	0.874665	-6.33988	12	110872610	110889145	-1	protein_coding
ENSMUSG00000031930	Wwp2	66894	WW domain containing E3 ubiquitin protein ligase 2 [Source:MGI Symbol;Acc:MGI:1914144]	0.0487107	4.93351	0.640094	0.525061	0.874665	-6.33992	8	107436365	107558595	1	protein_coding
ENSMUSG00000014599	Csf1	12977	colony stimulating factor 1 (macrophage) [Source:MGI Symbol;Acc:MGI:1339753]	-0.0370706	4.31475	-0.525577	0.601526	0.90229	-6.34002	3	107741048	107760469	-1	protein_coding
ENSMUSG00000034765	Dusp5	240672	dual specificity phosphatase 5 [Source:MGI Symbol;Acc:MGI:2685183]	-0.0453605	4.32237	-0.457675	0.649187	0.915254	-6.34004	19	53529109	53542431	1	protein_coding
ENSMUSG00000030083	Abtb1	80283	ankyrin repeat and BTB (POZ) domain containing 1 [Source:MGI Symbol;Acc:MGI:1933148]	-0.0393354	4.27605	-0.49704	0.621359	0.90796	-6.34007	6	88835914	88841984	-1	protein_coding
ENSMUSG00000029769	Ccdc136	232664	coiled-coil domain containing 136 [Source:MGI Symbol;Acc:MGI:1918128]	-0.0770482	5.49852	-0.696868	0.489143	0.861921	-6.3401	6	29396309	29426994	1	protein_coding
ENSMUSG00000048379	Socs4	67296	suppressor of cytokine signaling 4 [Source:MGI Symbol;Acc:MGI:1914546]	-0.048938	5.17867	-0.65356	0.516417	0.873265	-6.34032	14	47276931	47296098	1	protein_coding
ENSMUSG00000007476	Lrrc8a	241296	leucine rich repeat containing 8A [Source:MGI Symbol;Acc:MGI:2652847]	-0.024939	3.86694	-0.348733	0.728767	0.9411	-6.34034	2	30237715	30263790	1	protein_coding
ENSMUSG00000026469	Xpr1	19775	xenotropic and polytropic retrovirus receptor 1 [Source:MGI Symbol;Acc:MGI:97932]	0.046143	7.28158	0.789015	0.433863	0.834546	-6.34035	1	155275701	155417415	-1	protein_coding
ENSMUSG00000024077	Strn	268980	striatin, calmodulin binding protein [Source:MGI Symbol;Acc:MGI:1333757]	0.0633668	7.36839	0.787691	0.43463	0.835006	-6.34054	17	78649913	78737196	-1	protein_coding
ENSMUSG00000025733	Rhot2	214952	ras homolog family member T2 [Source:MGI Symbol;Acc:MGI:2384892]	0.0464007	4.42221	0.548168	0.586038	0.896525	-6.34058	17	25838457	25844851	-1	protein_coding
ENSMUSG00000001424	Snd1	56463	staphylococcal nuclease and tudor domain containing 1 [Source:MGI Symbol;Acc:MGI:1929266]	0.0625118	5.45909	0.705648	0.483712	0.858918	-6.34064	6	28475139	28935162	1	protein_coding
ENSMUSG00000041075	Fzd7	14369	frizzled class receptor 7 [Source:MGI Symbol;Acc:MGI:108570]	0.0282646	3.8767	0.317834	0.751947	0.946153	-6.34064	1	59482424	59486955	1	protein_coding
ENSMUSG00000025085	Ablim1	226251	actin-binding LIM protein 1 [Source:MGI Symbol;Acc:MGI:1194500]	-0.0370801	7.68768	-0.797738	0.428829	0.832403	-6.34069	19	57032733	57314919	-1	protein_coding
ENSMUSG00000003581	Rnf215	71673	ring finger protein 215 [Source:MGI Symbol;Acc:MGI:1918923]	0.0299377	3.59124	0.279029	0.781384	0.954322	-6.34084	11	4135202	4141172	1	protein_coding
ENSMUSG00000018171	Vmp1	75909	vacuole membrane protein 1 [Source:MGI Symbol;Acc:MGI:1923159]	-0.0374734	6.78334	-0.773825	0.442711	0.83816	-6.34097	11	86583865	86683836	-1	protein_coding
ENSMUSG00000032018	Sc5d	235293	sterol-C5-desaturase [Source:MGI Symbol;Acc:MGI:1353611]	-0.0367279	6.69514	-0.7717	0.443957	0.838684	-6.34108	9	42251595	42264256	-1	protein_coding
ENSMUSG00000044080	S100a1	20193	S100 calcium binding protein A1 [Source:MGI Symbol;Acc:MGI:1338917]	-0.0492336	4.72407	-0.605578	0.547559	0.883487	-6.34111	3	90511034	90514392	-1	protein_coding
ENSMUSG00000026585	Kifap3	16579	kinesin-associated protein 3 [Source:MGI Symbol;Acc:MGI:107566]	-0.0427809	8.47327	-0.816731	0.417992	0.827122	-6.34137	1	163779583	163917109	1	protein_coding
ENSMUSG00000053070	9230110C19Rik	234912	RIKEN cDNA 9230110C19 gene [Source:MGI Symbol;Acc:MGI:3045346]	-0.0111575	3.66996	-0.16621	0.868668	0.976473	-6.34146	9	8021672	8042823	-1	protein_coding
ENSMUSG00000054277	Arfgap3	66251	ADP-ribosylation factor GTPase activating protein 3 [Source:MGI Symbol;Acc:MGI:1913501]	-0.0145941	3.56465	-0.192814	0.847893	0.971812	-6.34151	15	83299740	83350247	-1	protein_coding
ENSMUSG00000052584	Serp2	72661	stress-associated endoplasmic reticulum protein family member 2 [Source:MGI Symbol;Acc:MGI:1919911]	0.0387979	4.19014	0.45915	0.648135	0.915254	-6.34159	14	76532814	76556687	-1	protein_coding
ENSMUSG00000057672	Pkn1	320795	protein kinase N1 [Source:MGI Symbol;Acc:MGI:108022]	0.0224611	3.75587	0.280775	0.780052	0.953984	-6.34161	8	83666536	83699179	-1	protein_coding
ENSMUSG00000022325	Pop1	67724	processing of precursor 1, ribonuclease P/MRP family, (S. cerevisiae) [Source:MGI Symbol;Acc:MGI:1914974]	-0.00604859	3.53203	-0.130051	0.897053	0.981738	-6.34181	15	34495304	34530648	1	protein_coding
ENSMUSG00000025188	Hps1	192236	HPS1, biogenesis of lysosomal organelles complex 3 subunit 1 [Source:MGI Symbol;Acc:MGI:2177763]	0.00825829	3.39903	0.0895134	0.929035	0.987936	-6.34185	19	42755105	42779978	-1	protein_coding
ENSMUSG00000027404	Snrpb	20638	small nuclear ribonucleoprotein B [Source:MGI Symbol;Acc:MGI:98342]	-0.0375556	4.31813	-0.509328	0.612783	0.905204	-6.34205	2	130171414	130179403	-1	protein_coding
ENSMUSG00000064061	Dzip3	224170	DAZ interacting protein 3, zinc finger [Source:MGI Symbol;Acc:MGI:1917433]	0.0656924	7.46287	0.792356	0.431931	0.833445	-6.34248	16	48924232	48994165	-1	protein_coding
ENSMUSG00000000594	Gm2a	14667	GM2 ganglioside activator protein [Source:MGI Symbol;Acc:MGI:95762]	-0.0284214	5.55394	-0.704903	0.484172	0.859081	-6.34257	11	55098115	55113029	1	protein_coding
ENSMUSG00000031639	Tlr3	142980	toll-like receptor 3 [Source:MGI Symbol;Acc:MGI:2156367]	-0.0385236	4.43277	-0.488305	0.627488	0.908935	-6.34281	8	45395665	45411080	-1	protein_coding
ENSMUSG00000042035	Igsf3	78908	immunoglobulin superfamily, member 3 [Source:MGI Symbol;Acc:MGI:1926158]	0.0105673	3.66013	0.141646	0.887934	0.980044	-6.34292	3	101377083	101463059	1	protein_coding
ENSMUSG00000036611	Eepd1	67484	endonuclease/exonuclease/phosphatase family domain containing 1 [Source:MGI Symbol;Acc:MGI:1914734]	0.024121	4.05678	0.398581	0.691915	0.930097	-6.34294	9	25481547	25604110	1	protein_coding
ENSMUSG00000048371	Pdp2	382051	pyruvate dehyrogenase phosphatase catalytic subunit 2 [Source:MGI Symbol;Acc:MGI:1918878]	-0.0103801	3.75781	-0.20852	0.835678	0.969188	-6.34306	8	104591451	104599026	1	protein_coding
ENSMUSG00000030533	Unc45a	101869	unc-45 myosin chaperone A [Source:MGI Symbol;Acc:MGI:2142246]	0.0436171	3.71749	0.326223	0.74563	0.944411	-6.34314	7	80325292	80341005	-1	protein_coding
ENSMUSG00000041697	Cox6a1	12861	cytochrome c oxidase subunit VIa polypeptide 1 [Source:MGI Symbol;Acc:MGI:103099]	-0.0558293	5.54556	-0.708879	0.481722	0.858159	-6.34325	5	115345642	115348981	-1	protein_coding
ENSMUSG00000042659	Arrdc4	66412	arrestin domain containing 4 [Source:MGI Symbol;Acc:MGI:1913662]	0.0118908	3.5867	0.193915	0.847035	0.971812	-6.34352	7	68736995	68749241	-1	protein_coding
ENSMUSG00000024816	Frmd8	67457	FERM domain containing 8 [Source:MGI Symbol;Acc:MGI:1914707]	0.00170355	3.42967	0.0176353	0.986001	0.998193	-6.34358	19	5849702	5875274	-1	protein_coding
ENSMUSG00000069678	Pcgf1	69837	polycomb group ring finger 1 [Source:MGI Symbol;Acc:MGI:1917087]	0.0132316	3.55882	0.204663	0.838674	0.969471	-6.34363	6	83077869	83080855	1	protein_coding
ENSMUSG00000004788	Eif2b2	217715	eukaryotic translation initiation factor 2B, subunit 2 beta [Source:MGI Symbol;Acc:MGI:2145118]	0.00985049	3.45748	0.102223	0.918992	0.985422	-6.34374	12	85219481	85226628	1	protein_coding
ENSMUSG00000078619	Smarcd2	83796	SWI/SNF related, matrix associated, actin dependent regulator of chromatin, subfamily d, member 2 [Source:MGI Symbol;Acc:MGI:1933621]	0.037773	4.17659	0.45958	0.647828	0.915254	-6.34376	11	106263179	106272972	-1	protein_coding
ENSMUSG00000071337	Tia1	21841	cytotoxic granule-associated RNA binding protein 1 [Source:MGI Symbol;Acc:MGI:107914]	0.0623871	7.77264	0.80049	0.427249	0.830488	-6.34384	6	86404219	86433405	1	protein_coding
ENSMUSG00000045215	Asxl3	211961	additional sex combs like 3 (Drosophila) [Source:MGI Symbol;Acc:MGI:2685175]	0.00993753	3.72336	0.145845	0.884636	0.979376	-6.34387	18	22344883	22530227	1	protein_coding
ENSMUSG00000002210	Smg9	71997	smg-9 homolog, nonsense mediated mRNA decay factor (C. elegans) [Source:MGI Symbol;Acc:MGI:1919247]	0.0332923	3.67028	0.27342	0.785667	0.954616	-6.344	7	24399619	24422778	1	protein_coding
ENSMUSG00000034675	Dbn1	56320	drebrin 1 [Source:MGI Symbol;Acc:MGI:1931838]	0.0779006	5.99441	0.707892	0.482329	0.858159	-6.34411	13	55473429	55488111	-1	protein_coding
ENSMUSG00000068580	Zfyve19	72008	zinc finger, FYVE domain containing 19 [Source:MGI Symbol;Acc:MGI:1919258]	0.00888743	3.43439	0.0904439	0.928299	0.987631	-6.34438	2	119208617	119217049	1	protein_coding
ENSMUSG00000046865	Fbl	14113	fibrillarin [Source:MGI Symbol;Acc:MGI:95486]	0.0234565	3.82686	0.326643	0.745314	0.944411	-6.3444	7	28169710	28179269	1	protein_coding
ENSMUSG00000038384	Setd1b	208043	SET domain containing 1B [Source:MGI Symbol;Acc:MGI:2652820]	0.0416021	4.53915	0.525503	0.601578	0.90229	-6.34441	5	123142193	123168629	1	protein_coding
ENSMUSG00000038615	Nfe2l1	18023	nuclear factor, erythroid derived 2,-like 1 [Source:MGI Symbol;Acc:MGI:99421]	0.0586699	7.57527	0.795377	0.430188	0.833262	-6.34448	11	96817414	96829968	-1	protein_coding
ENSMUSG00000000326	Comt	12846	catechol-O-methyltransferase [Source:MGI Symbol;Acc:MGI:88470]	0.0589177	4.87153	0.623935	0.535532	0.878582	-6.34448	16	18406886	18426852	-1	protein_coding
ENSMUSG00000023307	March5	69104	membrane-associated ring finger (C3HC4) 5 [Source:MGI Symbol;Acc:MGI:1915207]	-0.0370024	6.25183	-0.747062	0.458557	0.846081	-6.34457	19	37207543	37222139	1	protein_coding
ENSMUSG00000034160	Ogt	108155	O-linked N-acetylglucosamine (GlcNAc) transferase (UDP-N-acetylglucosamine:polypeptide-N-acetylglucosaminyl transferase) [Source:MGI Symbol;Acc:MGI:1339639]	0.0523976	9.42879	0.82404	0.413866	0.824843	-6.34474	X	101640060	101684351	1	protein_coding
ENSMUSG00000026778	Prkcq	18761	protein kinase C, theta [Source:MGI Symbol;Acc:MGI:97601]	0.0208701	3.70892	0.255314	0.799537	0.959079	-6.3448	2	11172108	11301222	1	protein_coding
ENSMUSG00000022707	Gbe1	74185	glucan (1,4-alpha-), branching enzyme 1 [Source:MGI Symbol;Acc:MGI:1921435]	-0.0202931	3.90253	-0.274397	0.784921	0.954616	-6.34482	16	70313949	70569716	1	protein_coding
ENSMUSG00000073889	Il11ra1	16157	interleukin 11 receptor, alpha chain 1 [Source:MGI Symbol;Acc:MGI:107426]	0.0366436	4.06225	0.420168	0.676179	0.9242	-6.34523	4	41699989	41769474	1	protein_coding
ENSMUSG00000061111	Mcrip1	192173	MAPK regulated corepressor interacting protein 1 [Source:MGI Symbol;Acc:MGI:2384752]	0.0539234	3.85764	0.380339	0.70532	0.934184	-6.34523	11	120542888	120549727	-1	protein_coding
ENSMUSG00000043015	Nemp2	227094	nuclear envelope integral membrane protein 2 [Source:MGI Symbol;Acc:MGI:2444113]	-0.00950099	3.67995	-0.10527	0.916586	0.984728	-6.34526	1	52630703	52651919	1	protein_coding
ENSMUSG00000020253	Ppm1m	67905	protein phosphatase 1M [Source:MGI Symbol;Acc:MGI:1915155]	-0.0246812	3.63141	-0.236969	0.813658	0.963124	-6.34532	9	106194947	106199746	-1	protein_coding
ENSMUSG00000022193	Psmb5	19173	proteasome (prosome, macropain) subunit, beta type 5 [Source:MGI Symbol;Acc:MGI:1194513]	0.0146293	3.32907	0.103718	0.917812	0.985056	-6.34532	14	54614120	54617995	-1	protein_coding
ENSMUSG00000031403	Dkc1	245474	dyskeratosis congenita 1, dyskerin [Source:MGI Symbol;Acc:MGI:1861727]	-0.0383029	5.4634	-0.683837	0.497264	0.865385	-6.34535	X	75095854	75109777	1	protein_coding
ENSMUSG00000021583	Erap1	80898	endoplasmic reticulum aminopeptidase 1 [Source:MGI Symbol;Acc:MGI:1933403]	-0.0058801	3.66969	-0.0774044	0.938614	0.990815	-6.34537	13	74639568	74693201	1	protein_coding
ENSMUSG00000060601	Nr1h2	22260	nuclear receptor subfamily 1, group H, member 2 [Source:MGI Symbol;Acc:MGI:1352463]	0.0292572	3.63189	0.247733	0.805365	0.961155	-6.34556	7	44549616	44553951	-1	protein_coding
ENSMUSG00000108049	Gm44168		predicted gene, 44168 [Source:MGI Symbol;Acc:MGI:5690560]	0.00749016	3.51711	0.0907396	0.928065	0.987511	-6.34564	6	87986191	87989729	1	TEC
ENSMUSG00000034757	Tmub2	72053	transmembrane and ubiquitin-like domain containing 2 [Source:MGI Symbol;Acc:MGI:1919303]	0.0485119	5.22899	0.674043	0.503417	0.867669	-6.34588	11	102284931	102289237	1	protein_coding
ENSMUSG00000035198	Tubg1	103733	tubulin, gamma 1 [Source:MGI Symbol;Acc:MGI:101834]	0.0497812	3.94036	0.401692	0.689638	0.929428	-6.3462	11	101119938	101126419	1	protein_coding
ENSMUSG00000001036	Epn2	13855	epsin 2 [Source:MGI Symbol;Acc:MGI:1333766]	0.0295649	7.17424	0.78467	0.436383	0.835664	-6.34627	11	61517249	61579687	-1	protein_coding
ENSMUSG00000025357	Dgka	13139	diacylglycerol kinase, alpha [Source:MGI Symbol;Acc:MGI:102952]	0.020513	4.23321	0.473634	0.637842	0.912162	-6.34645	10	128720134	128744855	-1	protein_coding
ENSMUSG00000030216	Wbp11	60321	WW domain binding protein 11 [Source:MGI Symbol;Acc:MGI:1891823]	0.0197303	5.91023	0.729436	0.469169	0.8515	-6.3465	6	136813654	136828233	-1	protein_coding
ENSMUSG00000059475	Zfp426	235028	zinc finger protein 426 [Source:MGI Symbol;Acc:MGI:1920248]	-0.0463928	5.56378	-0.696862	0.489146	0.861921	-6.3465	9	20468549	20492746	-1	protein_coding
ENSMUSG00000059361	Nrsn2	228777	neurensin 2 [Source:MGI Symbol;Acc:MGI:2684969]	0.0523818	4.83613	0.592785	0.556022	0.885759	-6.34653	2	152368755	152376638	-1	protein_coding
ENSMUSG00000030086	Chchd6	66098	coiled-coil-helix-coiled-coil-helix domain containing 6 [Source:MGI Symbol;Acc:MGI:1913348]	-0.00966326	3.43837	-0.0707989	0.943843	0.992544	-6.34659	6	89383146	89595652	-1	protein_coding
ENSMUSG00000038539	Atf5	107503	activating transcription factor 5 [Source:MGI Symbol;Acc:MGI:2141857]	-0.0166563	3.60564	-0.239786	0.811486	0.962337	-6.34666	7	44812256	44816658	-1	protein_coding
ENSMUSG00000019826	Zbtb24	268294	zinc finger and BTB domain containing 24 [Source:MGI Symbol;Acc:MGI:3039618]	-0.00843475	3.8127	-0.283091	0.778286	0.953077	-6.3467	10	41450383	41465574	1	protein_coding
ENSMUSG00000003345	Csnk1g2	103236	casein kinase 1, gamma 2 [Source:MGI Symbol;Acc:MGI:1920014]	0.0920612	4.40537	0.548904	0.585536	0.896135	-6.34697	10	80622838	80640749	1	protein_coding
ENSMUSG00000087141	Plcxd2	433022	phosphatidylinositol-specific phospholipase C, X domain containing 2 [Source:MGI Symbol;Acc:MGI:3647874]	-0.0792372	6.40228	-0.713486	0.478893	0.856281	-6.34701	16	45959263	46010218	-1	protein_coding
ENSMUSG00000042210	Abhd14a	68644	abhydrolase domain containing 14A [Source:MGI Symbol;Acc:MGI:1915894]	-0.0305618	3.85039	-0.338477	0.736434	0.942187	-6.34705	9	106440051	106447678	-1	protein_coding
ENSMUSG00000039531	Zufsp	72580	zinc finger with UFM1-specific peptidase domain [Source:MGI Symbol;Acc:MGI:1919830]	0.0113761	3.70756	0.148763	0.882345	0.979223	-6.3471	10	33919142	33951269	-1	protein_coding
ENSMUSG00000037896	Rcor1	217864	REST corepressor 1 [Source:MGI Symbol;Acc:MGI:106340]	0.0311617	5.08825	0.639327	0.525555	0.874665	-6.34721	12	111039351	111115901	1	protein_coding
ENSMUSG00000038619	Ensa	56205	endosulfine alpha [Source:MGI Symbol;Acc:MGI:1891189]	0.0277332	8.15791	0.805714	0.424258	0.82913	-6.34722	3	95624993	95632102	1	protein_coding
ENSMUSG00000037652	Phc3	241915	polyhomeotic-like 3 (Drosophila) [Source:MGI Symbol;Acc:MGI:2181434]	0.0460007	7.21446	0.78013	0.439026	0.835768	-6.34726	3	30899371	30969415	-1	protein_coding
ENSMUSG00000079598	Clec2l	665180	C-type lectin domain family 2, member L [Source:MGI Symbol;Acc:MGI:2141402]	0.0432042	3.78023	0.321518	0.74917	0.94563	-6.34729	6	38663069	38680864	1	protein_coding
ENSMUSG00000048216	Gpr85	64450	G protein-coupled receptor 85 [Source:MGI Symbol;Acc:MGI:1927851]	-0.040454	5.67721	-0.707921	0.482312	0.858159	-6.34758	6	13834458	13839942	-1	protein_coding
ENSMUSG00000040327	Cul9	78309	cullin 9 [Source:MGI Symbol;Acc:MGI:1925559]	0.0827035	4.65719	0.591022	0.557193	0.886023	-6.34778	17	46500572	46546388	-1	protein_coding
ENSMUSG00000028909	Ptpru	19273	protein tyrosine phosphatase, receptor type, U [Source:MGI Symbol;Acc:MGI:1321151]	0.0710674	4.19039	0.499639	0.619541	0.906843	-6.34778	4	131768457	131838288	-1	protein_coding
ENSMUSG00000049792	Bag5	70369	BCL2-associated athanogene 5 [Source:MGI Symbol;Acc:MGI:1917619]	0.0289603	5.30763	0.670359	0.505742	0.869376	-6.34781	12	111709488	111713257	-1	protein_coding
ENSMUSG00000002307	Daxx	13163	Fas death domain-associated protein [Source:MGI Symbol;Acc:MGI:1197015]	0.0216932	3.7444	0.287968	0.774573	0.951604	-6.34782	17	33909414	33915589	1	protein_coding
ENSMUSG00000026270	Capn10	23830	calpain 10 [Source:MGI Symbol;Acc:MGI:1344392]	0.0175756	3.51673	0.17634	0.860745	0.974546	-6.34802	1	92934376	92947941	1	protein_coding
ENSMUSG00000043284	Tmem11	216821	transmembrane protein 11 [Source:MGI Symbol;Acc:MGI:2144726]	-0.00941055	3.48761	-0.106892	0.915306	0.984524	-6.3481	11	60864452	60879272	-1	protein_coding
ENSMUSG00000068015	Lrch1	380916	leucine-rich repeats and calponin homology (CH) domain containing 1 [Source:MGI Symbol;Acc:MGI:2443390]	0.0244212	4.44651	0.519888	0.605457	0.902933	-6.34816	14	74754674	74947877	-1	protein_coding
ENSMUSG00000028249	Sdcbp	53378	syndecan binding protein [Source:MGI Symbol;Acc:MGI:1337026]	-0.0509269	8.14561	-0.804397	0.425011	0.829951	-6.34825	4	6365650	6408423	1	protein_coding
ENSMUSG00000020836	Coro6	216961	coronin 6 [Source:MGI Symbol;Acc:MGI:2183448]	-0.0736182	5.0916	-0.626928	0.533585	0.877328	-6.34827	11	77462411	77470484	1	protein_coding
ENSMUSG00000002379	Ndufa11	69875	NADH dehydrogenase (ubiquinone) 1 alpha subcomplex 11 [Source:MGI Symbol;Acc:MGI:1917125]	0.0641006	3.52431	0.290459	0.772677	0.951514	-6.34832	17	56717762	56724248	1	protein_coding
ENSMUSG00000040111	Gramd1b	235283	GRAM domain containing 1B [Source:MGI Symbol;Acc:MGI:1925037]	0.0397172	8.27956	0.806151	0.424008	0.82913	-6.34835	9	40293233	40531383	-1	protein_coding
ENSMUSG00000040195	Nemp1	210035	nuclear envelope integral membrane protein 1 [Source:MGI Symbol;Acc:MGI:2446113]	0.00774011	3.5927	0.132843	0.894855	0.98141	-6.34852	10	127666901	127701049	1	protein_coding
ENSMUSG00000070808	Bicra	243842	BRD4 interacting chromatin remodeling complex associated protein [Source:MGI Symbol;Acc:MGI:2154263]	0.00907866	3.47936	0.126141	0.900131	0.981951	-6.34855	7	15970672	16047921	-1	protein_coding
ENSMUSG00000035969	Rusc2	100213	RUN and SH3 domain containing 2 [Source:MGI Symbol;Acc:MGI:2140371]	0.0895211	4.65885	0.586654	0.5601	0.886887	-6.3487	4	43381979	43427088	1	protein_coding
ENSMUSG00000032890	Rims3	242662	regulating synaptic membrane exocytosis 3 [Source:MGI Symbol;Acc:MGI:2443331]	-0.0884056	6.87664	-0.746496	0.458895	0.846254	-6.34887	4	120854816	120896579	1	protein_coding
ENSMUSG00000052144	Ppp4r2	232314	protein phosphatase 4, regulatory subunit 2 [Source:MGI Symbol;Acc:MGI:3027896]	-0.0459435	6.99715	-0.770539	0.444639	0.839133	-6.34931	6	100833622	100869934	1	protein_coding
ENSMUSG00000018166	Erbb3	13867	erb-b2 receptor tyrosine kinase 3 [Source:MGI Symbol;Acc:MGI:95411]	0.0292394	4.01854	0.370692	0.712447	0.936004	-6.34948	10	128567523	128589652	-1	protein_coding
ENSMUSG00000035772	Mrps2	118451	mitochondrial ribosomal protein S2 [Source:MGI Symbol;Acc:MGI:2153089]	-0.0221756	4.81649	-0.589646	0.558107	0.886135	-6.34954	2	28468066	28471178	1	protein_coding
ENSMUSG00000053646	Plxnb1	235611	plexin B1 [Source:MGI Symbol;Acc:MGI:2154238]	0.0702366	5.98936	0.733728	0.466572	0.849677	-6.34954	9	109095389	109119917	1	protein_coding
ENSMUSG00000047658	Gal3st3	545276	galactose-3-O-sulfotransferase 3 [Source:MGI Symbol;Acc:MGI:3617843]	-0.0262407	3.89882	-0.34987	0.727919	0.941009	-6.34991	19	5298331	5308738	1	protein_coding
ENSMUSG00000038028	Tigar	319801	Trp53 induced glycolysis repulatory phosphatase [Source:MGI Symbol;Acc:MGI:2442752]	-0.0230774	4.89398	-0.604769	0.548092	0.883694	-6.3501	6	127085116	127109557	-1	protein_coding
ENSMUSG00000020196	Cabin1	104248	calcineurin binding protein 1 [Source:MGI Symbol;Acc:MGI:1298375]	0.0899141	5.30923	0.678566	0.50057	0.866911	-6.35049	10	75646112	75764341	-1	protein_coding
ENSMUSG00000055692	Tmem191c	224019	transmembrane protein 191C [Source:MGI Symbol;Acc:MGI:107238]	-0.0141489	3.60256	-0.111786	0.911445	0.984102	-6.35057	16	17276300	17283229	1	protein_coding
ENSMUSG00000027199	Gatm	67092	glycine amidinotransferase (L-arginine:glycine amidinotransferase) [Source:MGI Symbol;Acc:MGI:1914342]	-0.0520408	7.53288	-0.785557	0.435868	0.835623	-6.35069	2	122594467	122611303	-1	protein_coding
ENSMUSG00000032308	Ulk3	71742	unc-51-like kinase 3 [Source:MGI Symbol;Acc:MGI:1918992]	-0.0302426	4.53431	-0.53106	0.59775	0.900517	-6.35077	9	57589452	57596233	1	protein_coding
ENSMUSG00000024181	Mrpl28	68611	mitochondrial ribosomal protein L28 [Source:MGI Symbol;Acc:MGI:1915861]	0.0209503	3.62899	0.218731	0.827758	0.967426	-6.35099	17	26123520	26126613	1	protein_coding
ENSMUSG00000091636	Akain1	320722	A kinase (PRKA) anchor inhibitor 1 [Source:MGI Symbol;Acc:MGI:2444600]	-0.0116427	3.64779	-0.15253	0.879388	0.978463	-6.35107	17	69439326	69489233	1	protein_coding
ENSMUSG00000055991	Zkscan5	22757	zinc finger with KRAB and SCAN domains 5 [Source:MGI Symbol;Acc:MGI:107533]	-0.0133368	3.90783	-0.329296	0.74332	0.944313	-6.35122	5	145204562	145221750	1	protein_coding
ENSMUSG00000026135	Zfp142	77264	zinc finger protein 142 [Source:MGI Symbol;Acc:MGI:1924514]	0.0384164	4.63288	0.545988	0.587524	0.896845	-6.35144	1	74565127	74588246	-1	protein_coding
ENSMUSG00000003585	Sec14l2	67815	SEC14-like lipid binding 2 [Source:MGI Symbol;Acc:MGI:1915065]	-0.0351613	4.94043	-0.604439	0.54831	0.883694	-6.35146	11	4097039	4123415	-1	protein_coding
ENSMUSG00000025876	Unc5a	107448	unc-5 netrin receptor A [Source:MGI Symbol;Acc:MGI:894682]	0.0602793	3.60974	0.305332	0.761392	0.94881	-6.35155	13	54949411	55006018	1	protein_coding
ENSMUSG00000062797	Hikeshi	67669	heat shock protein nuclear import factor [Source:MGI Symbol;Acc:MGI:96738]	-0.035694	5.09878	-0.63084	0.531044	0.876527	-6.35166	7	89917529	89941204	-1	protein_coding
ENSMUSG00000032536	Trak1	67095	trafficking protein, kinesin binding 1 [Source:MGI Symbol;Acc:MGI:1914345]	0.045711	6.93875	0.767779	0.446263	0.83959	-6.35174	9	121297502	121474918	1	protein_coding
ENSMUSG00000006191	Cdkal1	68916	CDK5 regulatory subunit associated protein 1-like 1 [Source:MGI Symbol;Acc:MGI:1921765]	0.0178794	4.03716	0.338948	0.736082	0.942187	-6.35174	13	29191746	29855674	-1	protein_coding
ENSMUSG00000039233	Tbce	70430	tubulin-specific chaperone E [Source:MGI Symbol;Acc:MGI:1917680]	-0.0354106	6.59944	-0.755047	0.453795	0.842816	-6.35178	13	13997949	14039638	-1	protein_coding
ENSMUSG00000025223	Ldb1	16825	LIM domain binding 1 [Source:MGI Symbol;Acc:MGI:894762]	-0.0403905	5.77349	-0.71666	0.476949	0.855106	-6.35179	19	46032593	46045214	-1	protein_coding
ENSMUSG00000026082	Rev1	56210	REV1, DNA directed polymerase [Source:MGI Symbol;Acc:MGI:1929074]	-0.0276948	5.08432	-0.628319	0.532681	0.876983	-6.3518	1	38052786	38129801	-1	protein_coding
ENSMUSG00000038545	Cul7	66515	cullin 7 [Source:MGI Symbol;Acc:MGI:1913765]	-0.00917214	3.48688	-0.06456	0.948784	0.993131	-6.35187	17	46650337	46664364	1	protein_coding
ENSMUSG00000019975	Ikbip	67454	IKBKB interacting protein [Source:MGI Symbol;Acc:MGI:1914704]	0.00987476	3.76115	0.177217	0.860061	0.974403	-6.35196	10	91082940	91102607	1	protein_coding
ENSMUSG00000025903	Lypla1	18777	lysophospholipase 1 [Source:MGI Symbol;Acc:MGI:1344588]	-0.0489794	5.24843	-0.646035	0.521238	0.874665	-6.35199	1	4807788	4848410	1	protein_coding
ENSMUSG00000042369	Rbm45	241490	RNA binding motif protein 45 [Source:MGI Symbol;Acc:MGI:2387367]	0.0206859	4.74435	0.56716	0.573167	0.891576	-6.35199	2	76369984	76383768	1	protein_coding
ENSMUSG00000022096	Hr	15460	hairless [Source:MGI Symbol;Acc:MGI:96223]	0.0346074	4.09327	0.258789	0.79687	0.958569	-6.35203	14	70552212	70573548	1	protein_coding
ENSMUSG00000073684	Faap20	67513	Fanconi anemia core complex associated protein 20 [Source:MGI Symbol;Acc:MGI:1914763]	0.00624296	3.50494	0.0721081	0.942806	0.992215	-6.35208	4	155249802	155256687	1	protein_coding
ENSMUSG00000023452	Pisd	320951	phosphatidylserine decarboxylase [Source:MGI Symbol;Acc:MGI:2445114]	0.0350989	4.91424	0.614122	0.541945	0.880963	-6.3521	5	32736301	32785646	-1	protein_coding
ENSMUSG00000032763	Ilvbl	216136	ilvB (bacterial acetolactate synthase)-like [Source:MGI Symbol;Acc:MGI:1351911]	-0.0255132	3.88713	-0.333812	0.73993	0.942876	-6.35214	10	78574346	78584502	1	protein_coding
ENSMUSG00000063065	Mapk3	26417	mitogen-activated protein kinase 3 [Source:MGI Symbol;Acc:MGI:1346859]	-0.0739516	6.12853	-0.737995	0.463999	0.848357	-6.35215	7	126759601	126765819	1	protein_coding
ENSMUSG00000055296	Tmem245	242474	transmembrane protein 245 [Source:MGI Symbol;Acc:MGI:2445107]	-0.0454713	6.98619	-0.763639	0.448704	0.840494	-6.35217	4	56866923	56947437	-1	protein_coding
ENSMUSG00000045613	Chrm2	243764	cholinergic receptor, muscarinic 2, cardiac [Source:MGI Symbol;Acc:MGI:88397]	0.00105903	3.94545	0.00947683	0.992477	0.99914	-6.35237	6	36388084	36528414	1	protein_coding
ENSMUSG00000031948	Kars	85305	lysyl-tRNA synthetase [Source:MGI Symbol;Acc:MGI:1934754]	0.0299883	5.76454	0.713554	0.478851	0.856281	-6.35258	8	111993443	112011323	-1	protein_coding
ENSMUSG00000028653	Trit1	66966	tRNA isopentenyltransferase 1 [Source:MGI Symbol;Acc:MGI:1914216]	-0.0171268	4.3114	-0.480219	0.633185	0.91089	-6.35275	4	123016597	123054949	1	protein_coding
ENSMUSG00000038132	Rbm24	666794	RNA binding motif protein 24 [Source:MGI Symbol;Acc:MGI:3610364]	-0.02323	4.10815	-0.290215	0.772863	0.951514	-6.35277	13	46418434	46431095	1	protein_coding
ENSMUSG00000002963	Pnkp	59047	polynucleotide kinase 3'- phosphatase [Source:MGI Symbol;Acc:MGI:1891698]	-0.00423074	3.36354	-0.035373	0.971924	0.996508	-6.35279	7	44857139	44862992	1	protein_coding
ENSMUSG00000026319	2310035C23Rik	227446	RIKEN cDNA 2310035C23 gene [Source:MGI Symbol;Acc:MGI:1922832]	-0.0540872	6.94633	-0.764008	0.448486	0.840239	-6.35306	1	105663861	105755191	1	protein_coding
ENSMUSG00000022673	Mcm4	17217	minichromosome maintenance complex component 4 [Source:MGI Symbol;Acc:MGI:103199]	-0.015659	3.92028	-0.316765	0.752753	0.946153	-6.35307	16	15623897	15637400	-1	protein_coding
ENSMUSG00000006586	Runx1t1	12395	runt-related transcription factor 1; translocated to, 1 (cyclin D-related) [Source:MGI Symbol;Acc:MGI:104793]	0.0533511	5.07927	0.595551	0.554186	0.885759	-6.35307	4	13743436	13893649	1	protein_coding
ENSMUSG00000030889	Vwa3a	233813	von Willebrand factor A domain containing 3A [Source:MGI Symbol;Acc:MGI:3041229]	0.00693518	3.50252	0.0608167	0.95175	0.993131	-6.35312	7	120739318	120805742	1	protein_coding
ENSMUSG00000066687	Zbtb16	235320	zinc finger and BTB domain containing 16 [Source:MGI Symbol;Acc:MGI:103222]	0.0982183	4.33214	0.446259	0.657354	0.917072	-6.35317	9	48654297	48836222	-1	protein_coding
ENSMUSG00000036622	Atp13a2	74772	ATPase type 13A2 [Source:MGI Symbol;Acc:MGI:1922022]	0.078952	4.32063	0.514777	0.608998	0.903613	-6.35327	4	140986873	141007330	1	protein_coding
ENSMUSG00000010911	Apip	56369	APAF1 interacting protein [Source:MGI Symbol;Acc:MGI:1926788]	0.0053582	3.66618	0.133971	0.893968	0.98141	-6.3534	2	103073675	103092644	1	protein_coding
ENSMUSG00000024911	Fibp	58249	fibroblast growth factor (acidic) intracellular binding protein [Source:MGI Symbol;Acc:MGI:1926233]	-0.0370757	4.19895	-0.462933	0.64544	0.913957	-6.35343	19	5460616	5465051	1	protein_coding
ENSMUSG00000092416	Zfp141	434178	zinc finger protein 141 [Source:MGI Symbol;Acc:MGI:3584269]	-0.0313484	4.41258	-0.447122	0.656736	0.91694	-6.35344	7	42473386	42505740	-1	protein_coding
ENSMUSG00000028923	Necap2	66147	NECAP endocytosis associated 2 [Source:MGI Symbol;Acc:MGI:1913397]	0.0134802	3.54103	0.138311	0.890555	0.980118	-6.35345	4	141066512	141078357	-1	protein_coding
ENSMUSG00000007603	Dus3l	224907	dihydrouridine synthase 3-like (S. cerevisiae) [Source:MGI Symbol;Acc:MGI:2147092]	0.0628582	4.08683	0.438202	0.663145	0.919383	-6.35374	17	56764751	56770092	1	protein_coding
ENSMUSG00000024999	Noc3l	57753	NOC3 like DNA replication regulator [Source:MGI Symbol;Acc:MGI:1932610]	0.023965	4.60907	0.536656	0.593907	0.898438	-6.35376	19	38788128	38819237	-1	protein_coding
ENSMUSG00000027573	Gid8	76425	GID complex subunit 8 [Source:MGI Symbol;Acc:MGI:1923675]	-0.0170564	5.30527	-0.661356	0.511448	0.872003	-6.35386	2	180710117	180718733	1	protein_coding
ENSMUSG00000031631	Cfap97	66756	cilia and flagella associated protein 97 [Source:MGI Symbol;Acc:MGI:1914006]	-0.0392187	5.5208	-0.679348	0.500079	0.866749	-6.3539	8	46151771	46195590	1	protein_coding
ENSMUSG00000052613	Pcdh15	11994	protocadherin 15 [Source:MGI Symbol;Acc:MGI:1891428]	-0.0395328	4.64653	-0.465226	0.643808	0.913187	-6.3539	10	73099342	74649737	1	protein_coding
ENSMUSG00000035765	Dym	69190	dymeclin [Source:MGI Symbol;Acc:MGI:1918480]	0.0205702	5.31529	0.663733	0.509938	0.871245	-6.35403	18	75018772	75286966	1	protein_coding
ENSMUSG00000051736	Fam229b	66337	family with sequence similarity 229, member B [Source:MGI Symbol;Acc:MGI:1913587]	-0.0356186	4.45274	-0.480805	0.632771	0.910882	-6.35419	10	39118804	39133914	-1	protein_coding
ENSMUSG00000063558	Aox1	11761	aldehyde oxidase 1 [Source:MGI Symbol;Acc:MGI:88035]	0.0153272	3.67068	0.156587	0.876207	0.97818	-6.35424	1	58029931	58106413	1	protein_coding
ENSMUSG00000019863	Qrsl1	76563	glutaminyl-tRNA synthase (glutamine-hydrolyzing)-like 1 [Source:MGI Symbol;Acc:MGI:1923813]	-0.0115972	3.967	-0.342891	0.733131	0.942187	-6.35434	10	43874188	43901745	-1	protein_coding
ENSMUSG00000032563	Mrpl3	94062	mitochondrial ribosomal protein L3 [Source:MGI Symbol;Acc:MGI:2137204]	-0.0301589	6.31157	-0.737735	0.464155	0.848386	-6.35449	9	105053239	105079888	1	protein_coding
ENSMUSG00000000134	Tfe3	209446	transcription factor E3 [Source:MGI Symbol;Acc:MGI:98511]	-0.0323783	5.0349	-0.629737	0.53176	0.876983	-6.35456	X	7762560	7775202	1	protein_coding
ENSMUSG00000107741	Gm2011		predicted gene 2011 [Source:MGI Symbol;Acc:MGI:3780180]	0.0214427	4.18617	0.398086	0.692277	0.930297	-6.35465	3	40846820	40875388	1	transcribed_unprocessed_pseudogene
ENSMUSG00000025427	Rnf165	225743	ring finger protein 165 [Source:MGI Symbol;Acc:MGI:2444521]	-0.0399863	5.24847	-0.608449	0.545669	0.882797	-6.3548	18	77456110	77565147	-1	protein_coding
ENSMUSG00000022353	Mtss1	211401	metastasis suppressor 1 [Source:MGI Symbol;Acc:MGI:2384818]	0.0362946	5.89427	0.697365	0.488834	0.861921	-6.35496	15	58941244	59082026	-1	protein_coding
ENSMUSG00000032046	Abhd12	76192	abhydrolase domain containing 12 [Source:MGI Symbol;Acc:MGI:1923442]	-0.02558	7.57285	-0.781781	0.438063	0.835768	-6.35504	2	150832493	150904741	-1	protein_coding
ENSMUSG00000074909	Ranbp6	240614	RAN binding protein 6 [Source:MGI Symbol;Acc:MGI:2683212]	-0.0536251	6.33261	-0.736896	0.464661	0.848643	-6.35507	19	29808400	29812974	-1	protein_coding
ENSMUSG00000052040	Klf13	50794	Kruppel-like factor 13 [Source:MGI Symbol;Acc:MGI:1354948]	0.0491781	7.22236	0.773855	0.442694	0.83816	-6.35508	7	63886351	63938915	-1	protein_coding
ENSMUSG00000047221	Fam185a	330050	family with sequence similarity 185, member A [Source:MGI Symbol;Acc:MGI:2140983]	-0.0247683	4.37453	-0.467589	0.642129	0.912612	-6.35522	5	21424958	21482124	1	protein_coding
ENSMUSG00000040414	Slc25a28	246696	solute carrier family 25, member 28 [Source:MGI Symbol;Acc:MGI:2180509]	-0.032039	3.67114	-0.268476	0.789448	0.95615	-6.35544	19	43663822	43674881	-1	protein_coding
ENSMUSG00000039069	Mtg2	52856	mitochondrial ribosome associated GTPase 2 [Source:MGI Symbol;Acc:MGI:106565]	-0.0210914	3.76881	-0.293951	0.770023	0.95143	-6.35567	2	180070588	180085902	1	protein_coding
ENSMUSG00000029147	Ppm1g	14208	protein phosphatase 1G (formerly 2C), magnesium-dependent, gamma isoform [Source:MGI Symbol;Acc:MGI:106065]	-0.0381526	5.89232	-0.718543	0.475798	0.854388	-6.35573	5	31202664	31220687	-1	protein_coding
ENSMUSG00000038055	Dexi	58239	dexamethasone-induced transcript [Source:MGI Symbol;Acc:MGI:1926236]	0.0205391	3.71367	0.251569	0.802415	0.960042	-6.35586	16	10502531	10543054	-1	protein_coding
ENSMUSG00000067148	Polr1c	20016	polymerase (RNA) I polypeptide C [Source:MGI Symbol;Acc:MGI:103288]	-0.0284686	3.79066	-0.305737	0.761086	0.94881	-6.35604	17	46243920	46248054	-1	protein_coding
ENSMUSG00000036959	Bcorl1	320376	BCL6 co-repressor-like 1 [Source:MGI Symbol;Acc:MGI:2443910]	-0.0404048	4.23731	-0.447714	0.656311	0.916914	-6.35628	X	48341358	48408049	1	protein_coding
ENSMUSG00000021022	Ppp2r3c	59032	protein phosphatase 2, regulatory subunit B'', gamma [Source:MGI Symbol;Acc:MGI:1930009]	-0.030343	4.39823	-0.452077	0.653187	0.916061	-6.35635	12	55278991	55302998	-1	protein_coding
ENSMUSG00000021357	Exoc2	66482	exocyst complex component 2 [Source:MGI Symbol;Acc:MGI:1913732]	-0.0241931	5.64445	-0.687436	0.495014	0.864409	-6.35637	13	30813919	30974093	-1	protein_coding
ENSMUSG00000026209	Dnpep	13437	aspartyl aminopeptidase [Source:MGI Symbol;Acc:MGI:1278328]	0.0186691	3.56164	0.146661	0.883995	0.979241	-6.35664	1	75307896	75317990	-1	protein_coding
ENSMUSG00000075478	Slitrk1	76965	SLIT and NTRK-like family, member 1 [Source:MGI Symbol;Acc:MGI:2679446]	-0.0409878	5.7574	-0.688649	0.494256	0.864299	-6.35674	14	108909991	108914239	-1	protein_coding
ENSMUSG00000023094	Msrb2	76467	methionine sulfoxide reductase B2 [Source:MGI Symbol;Acc:MGI:1923717]	-0.0225875	4.17324	-0.419647	0.676558	0.924383	-6.35677	2	19371440	19394976	1	protein_coding
ENSMUSG00000092083	Kcnb2	98741	potassium voltage gated channel, Shab-related subfamily, member 2 [Source:MGI Symbol;Acc:MGI:99632]	-0.0410719	4.72928	-0.472128	0.638908	0.912162	-6.35679	1	15287254	15723750	1	protein_coding
ENSMUSG00000037772	Mrpl23	19935	mitochondrial ribosomal protein L23 [Source:MGI Symbol;Acc:MGI:1196612]	-0.0110548	3.52147	-0.141732	0.887866	0.980044	-6.35685	7	142532686	142540747	1	protein_coding
ENSMUSG00000045034	Ankrd34b	218440	ankyrin repeat domain 34B [Source:MGI Symbol;Acc:MGI:2443245]	-0.033335	4.90953	-0.572915	0.569293	0.890612	-6.35696	13	92425896	92441658	1	protein_coding
ENSMUSG00000026999	Nup35	69482	nucleoporin 35 [Source:MGI Symbol;Acc:MGI:1916732]	-0.0253565	4.21446	-0.42909	0.669718	0.921419	-6.35724	2	80617236	80658906	1	protein_coding
ENSMUSG00000033676	Gabrb3	14402	gamma-aminobutyric acid (GABA) A receptor, subunit beta 3 [Source:MGI Symbol;Acc:MGI:95621]	-0.0558941	8.51002	-0.796487	0.429549	0.833002	-6.35733	7	57419692	57828802	1	protein_coding
ENSMUSG00000059920	4930453N24Rik	67609	RIKEN cDNA 4930453N24 gene [Source:MGI Symbol;Acc:MGI:1914859]	-0.0405056	5.15341	-0.626006	0.534184	0.877631	-6.3574	16	64751751	64771161	-1	protein_coding
ENSMUSG00000028961	Pgd	110208	phosphogluconate dehydrogenase [Source:MGI Symbol;Acc:MGI:97553]	0.034095	4.37429	0.491752	0.625067	0.908813	-6.3574	4	149149991	149166771	-1	protein_coding
ENSMUSG00000033510	Otud7a	170711	OTU domain containing 7A [Source:MGI Symbol;Acc:MGI:2158505]	0.0190133	3.60825	0.155281	0.877231	0.978408	-6.35745	7	63444751	63759028	1	protein_coding
ENSMUSG00000038390	Gpr162	14788	G protein-coupled receptor 162 [Source:MGI Symbol;Acc:MGI:1315214]	0.107177	6.28713	0.740009	0.462787	0.848136	-6.35754	6	124858444	124863983	-1	protein_coding
ENSMUSG00000033350	Chst2	54371	carbohydrate sulfotransferase 2 [Source:MGI Symbol;Acc:MGI:1891160]	-0.0328796	6.46109	-0.736039	0.465177	0.849198	-6.358	9	95399292	95406722	-1	protein_coding
ENSMUSG00000033253	Szt2	230676	seizure threshold 2 [Source:MGI Symbol;Acc:MGI:3033336]	0.077082	5.27809	0.666851	0.507961	0.869822	-6.35801	4	118362743	118409273	-1	protein_coding
ENSMUSG00000034863	Ano8	382014	anoctamin 8 [Source:MGI Symbol;Acc:MGI:2687327]	0.0444048	5.00959	0.621694	0.536994	0.879552	-6.3582	8	71476019	71485963	-1	protein_coding
ENSMUSG00000022095	Fam160b2	239170	family with sequence similarity 160, member B2 [Source:MGI Symbol;Acc:MGI:3036290]	0.0399629	5.44172	0.673971	0.503462	0.867669	-6.35837	14	70583296	70599835	-1	protein_coding
ENSMUSG00000031902	Nfatc3	18021	nuclear factor of activated T cells, cytoplasmic, calcineurin dependent 3 [Source:MGI Symbol;Acc:MGI:103296]	-0.0261293	4.38785	-0.453765	0.651979	0.915852	-6.35837	8	106058840	106130537	1	protein_coding
ENSMUSG00000026648	Dclre1c	227525	DNA cross-link repair 1C [Source:MGI Symbol;Acc:MGI:2441769]	-0.0253601	4.36839	-0.45475	0.651275	0.9157	-6.35861	2	3424131	3464130	1	protein_coding
ENSMUSG00000027896	Slc16a4	229699	solute carrier family 16 (monocarboxylic acid transporters), member 4 [Source:MGI Symbol;Acc:MGI:2385183]	-0.0303393	4.00442	-0.30002	0.765417	0.950176	-6.35869	3	107291230	107312115	1	protein_coding
ENSMUSG00000038736	Nudcd1	67429	NudC domain containing 1 [Source:MGI Symbol;Acc:MGI:1914679]	-0.032789	4.72602	-0.54941	0.585192	0.895855	-6.35875	15	44375227	44428307	-1	protein_coding
ENSMUSG00000068566	Myadm	50918	myeloid-associated differentiation marker [Source:MGI Symbol;Acc:MGI:1355332]	0.0285165	5.76203	0.685611	0.496154	0.865072	-6.3588	7	3289080	3300442	1	protein_coding
ENSMUSG00000038633	Degs1	13244	delta(4)-desaturase, sphingolipid 1 [Source:MGI Symbol;Acc:MGI:1097711]	-0.0316269	6.49077	-0.741004	0.462189	0.848136	-6.35901	1	182275772	182282804	-1	protein_coding
ENSMUSG00000071647	Eml3	225898	echinoderm microtubule associated protein like 3 [Source:MGI Symbol;Acc:MGI:2387612]	0.0103384	3.60455	0.124457	0.901457	0.982174	-6.35905	19	8929552	8941582	1	protein_coding
ENSMUSG00000021025	Nfkbia	18035	nuclear factor of kappa light polypeptide gene enhancer in B cells inhibitor, alpha [Source:MGI Symbol;Acc:MGI:104741]	-0.0202943	3.75453	-0.243119	0.808917	0.961397	-6.35919	12	55489410	55492647	-1	protein_coding
ENSMUSG00000027189	Trim44	80985	tripartite motif-containing 44 [Source:MGI Symbol;Acc:MGI:1931835]	-0.0451792	8.90483	-0.801368	0.426745	0.830488	-6.35927	2	102300119	102407828	-1	protein_coding
ENSMUSG00000027583	Zbtb46	72147	zinc finger and BTB domain containing 46 [Source:MGI Symbol;Acc:MGI:1919397]	0.0217436	4.36082	0.341831	0.733924	0.942187	-6.35942	2	181387762	181459426	-1	protein_coding
ENSMUSG00000031574	Star	20845	steroidogenic acute regulatory protein [Source:MGI Symbol;Acc:MGI:102760]	0.0117379	3.8772	0.27374	0.785422	0.954616	-6.35945	8	25806555	25815982	1	protein_coding
ENSMUSG00000032258	Lca5	75782	Leber congenital amaurosis 5 (human) [Source:MGI Symbol;Acc:MGI:1923032]	-0.0258453	4.30929	-0.452127	0.653151	0.916061	-6.35949	9	83390293	83441127	-1	protein_coding
ENSMUSG00000030530	Furin	18550	furin (paired basic amino acid cleaving enzyme) [Source:MGI Symbol;Acc:MGI:97513]	0.0290031	3.7084	0.264204	0.792719	0.956668	-6.35963	7	80388585	80405436	-1	protein_coding
ENSMUSG00000035285	Nat14	269854	N-acetyltransferase 14 [Source:MGI Symbol;Acc:MGI:3039561]	0.0345806	4.8159	0.562725	0.57616	0.892386	-6.35971	7	4922028	4925006	1	protein_coding
ENSMUSG00000021000	Ctage5	338320	melanoma inhibitory activity 2 [Source:MGI Symbol;Acc:MGI:2159614]	0.0287838	6.10695	0.719433	0.475254	0.854164	-6.36012	12	59095799	59191583	1	protein_coding
ENSMUSG00000017774	Myo1c	17913	myosin IC [Source:MGI Symbol;Acc:MGI:106612]	0.00767207	3.60234	0.0704563	0.944114	0.992544	-6.36047	11	75650504	75673910	1	protein_coding
ENSMUSG00000025911	Adhfe1	76187	alcohol dehydrogenase, iron containing, 1 [Source:MGI Symbol;Acc:MGI:1923437]	0.0078598	3.76062	0.13028	0.896873	0.981738	-6.36064	1	9547948	9580673	1	protein_coding
ENSMUSG00000047496	Rnf152	320311	ring finger protein 152 [Source:MGI Symbol;Acc:MGI:2443787]	0.05774	4.90732	0.427826	0.670632	0.922118	-6.36105	1	105276914	105356710	-1	protein_coding
ENSMUSG00000048758	Rpl29	19944	ribosomal protein L29 [Source:MGI Symbol;Acc:MGI:99687]	0.00534188	3.56888	0.0575767	0.954317	0.993555	-6.36125	9	106429454	106431568	1	protein_coding
ENSMUSG00000025134	Alyref	21681	Aly/REF export factor [Source:MGI Symbol;Acc:MGI:1341044]	-0.0115312	4.124	-0.362127	0.718797	0.937812	-6.36131	11	120592121	120598365	-1	protein_coding
ENSMUSG00000037416	Dmxl1	240283	Dmx-like 1 [Source:MGI Symbol;Acc:MGI:2443926]	0.065925	6.97117	0.753019	0.455002	0.84352	-6.36139	18	49832670	49965473	1	protein_coding
ENSMUSG00000002266	Zim1	22776	zinc finger, imprinted 1 [Source:MGI Symbol;Acc:MGI:1341879]	0.0293279	3.81052	0.262168	0.794279	0.957474	-6.36153	7	6671269	6696450	-1	protein_coding
ENSMUSG00000028911	Srsf4	57317	serine/arginine-rich splicing factor 4 [Source:MGI Symbol;Acc:MGI:1890577]	0.0128229	4.0636	0.363597	0.717706	0.937195	-6.36157	4	131873617	131901706	1	protein_coding
ENSMUSG00000025809	Itgb1	16412	integrin beta 1 (fibronectin receptor beta) [Source:MGI Symbol;Acc:MGI:96610]	0.0377006	6.22335	0.719132	0.475438	0.854164	-6.3616	8	128685654	128733200	1	protein_coding
ENSMUSG00000034560	Washc4	319277	WASH complex subunit 4 [Source:MGI Symbol;Acc:MGI:2441787]	0.051882	6.2435	0.723332	0.472877	0.853813	-6.3617	10	83543752	83596473	1	protein_coding
ENSMUSG00000046312	AI464131	329828	expressed sequence AI464131 [Source:MGI Symbol;Acc:MGI:2140300]	-0.0236725	4.77071	-0.567168	0.573161	0.891576	-6.36186	4	41495604	41503076	-1	protein_coding
ENSMUSG00000032350	Gclc	14629	glutamate-cysteine ligase, catalytic subunit [Source:MGI Symbol;Acc:MGI:104990]	-0.0340374	6.33807	-0.728945	0.469467	0.851594	-6.3622	9	77754535	77794485	1	protein_coding
ENSMUSG00000042766	Trim46	360213	tripartite motif-containing 46 [Source:MGI Symbol;Acc:MGI:2673000]	0.0756301	4.7234	0.571069	0.570534	0.89091	-6.36228	3	89234177	89246309	-1	protein_coding
ENSMUSG00000038838	Vars2	68915	valyl-tRNA synthetase 2, mitochondrial [Source:MGI Symbol;Acc:MGI:1916165]	0.0273257	3.77126	0.284073	0.777538	0.952693	-6.36236	17	35655634	35667592	-1	protein_coding
ENSMUSG00000073062	Zxdb	668166	zinc finger, X-linked, duplicated B [Source:MGI Symbol;Acc:MGI:3694898]	-0.0449523	4.6095	-0.482956	0.631254	0.910428	-6.36236	X	94724569	94730187	1	protein_coding
ENSMUSG00000021136	Smoc1	64075	SPARC related modular calcium binding 1 [Source:MGI Symbol;Acc:MGI:1929878]	-0.00938393	3.58257	-0.101178	0.919817	0.985422	-6.36245	12	81026808	81186414	1	protein_coding
ENSMUSG00000000325	Arvcf	11877	armadillo repeat gene deleted in velocardiofacial syndrome [Source:MGI Symbol;Acc:MGI:109620]	0.0259905	3.64902	0.220588	0.82632	0.967189	-6.36266	16	18348182	18407076	1	protein_coding
ENSMUSG00000038740	Mvb12b	72543	multivesicular body subunit 12B [Source:MGI Symbol;Acc:MGI:1919793]	0.0771718	5.7344	0.697263	0.488897	0.861921	-6.36268	2	33729953	33887946	-1	protein_coding
ENSMUSG00000095325	Zfp870	240066	zinc finger protein 870 [Source:MGI Symbol;Acc:MGI:3029586]	-0.016856	3.99421	-0.297642	0.767221	0.950784	-6.36278	17	32879228	32886083	-1	protein_coding
ENSMUSG00000024962	Vegfb	22340	vascular endothelial growth factor B [Source:MGI Symbol;Acc:MGI:106199]	-0.0250638	3.93609	-0.315821	0.753465	0.946201	-6.36288	19	6982473	6987651	-1	protein_coding
ENSMUSG00000022436	Sh3bp1	20401	SH3-domain binding protein 1 [Source:MGI Symbol;Acc:MGI:104603]	-0.0554658	6.21181	-0.725891	0.471321	0.852708	-6.36291	15	78899667	78919517	1	protein_coding
ENSMUSG00000004961	Syt5	53420	synaptotagmin V [Source:MGI Symbol;Acc:MGI:1926368]	-0.0387741	5.1976	-0.463623	0.644948	0.913693	-6.36293	7	4539765	4547541	-1	protein_coding
ENSMUSG00000030612	Mrpl46	67308	mitochondrial ribosomal protein L46 [Source:MGI Symbol;Acc:MGI:1914558]	-0.0133199	3.81293	-0.221078	0.82594	0.967124	-6.36302	7	78775236	78783531	-1	protein_coding
ENSMUSG00000045009	Prrt3	210673	proline-rich transmembrane protein 3 [Source:MGI Symbol;Acc:MGI:2444810]	0.0263639	3.83105	0.280305	0.78041	0.954027	-6.36322	6	113493639	113501931	-1	protein_coding
ENSMUSG00000027498	Cstf1	67337	cleavage stimulation factor, 3' pre-RNA, subunit 1 [Source:MGI Symbol;Acc:MGI:1914587]	-0.0158385	3.81831	-0.274184	0.785083	0.954616	-6.3636	2	172370681	172382448	1	protein_coding
ENSMUSG00000086877	A230072C01Rik		RIKEN cDNA A230072C01 gene [Source:MGI Symbol;Acc:MGI:2444644]	-0.0181551	3.89801	-0.253226	0.801142	0.959387	-6.36378	X	20961684	20986737	1	processed_transcript
ENSMUSG00000036932	Aifm1	26926	apoptosis-inducing factor, mitochondrion-associated 1 [Source:MGI Symbol;Acc:MGI:1349419]	0.0226259	5.26918	0.645056	0.521867	0.874665	-6.36387	X	48474944	48513563	-1	protein_coding
ENSMUSG00000030879	Mrpl17	27397	mitochondrial ribosomal protein L17 [Source:MGI Symbol;Acc:MGI:1351608]	-0.0174827	4.35413	-0.455836	0.650499	0.915469	-6.36422	7	105803206	105811099	-1	protein_coding
ENSMUSG00000027784	Ppm1l	242083	protein phosphatase 1 (formerly 2C)-like [Source:MGI Symbol;Acc:MGI:2139740]	-0.0425259	7.65051	-0.7688	0.445662	0.839525	-6.36426	3	69316861	69560802	1	protein_coding
ENSMUSG00000042079	Hnrnpf	98758	heterogeneous nuclear ribonucleoprotein F [Source:MGI Symbol;Acc:MGI:2138741]	-0.0191428	4.94356	-0.592615	0.556134	0.88585	-6.36434	6	117900324	117925622	1	protein_coding
ENSMUSG00000021461	Fancc	14088	Fanconi anemia, complementation group C [Source:MGI Symbol;Acc:MGI:95480]	0.000685889	3.66277	0.018327	0.985452	0.998193	-6.36442	13	63285043	63497278	-1	protein_coding
ENSMUSG00000067424	Zfp563	240068	zinc finger protein 563 [Source:MGI Symbol;Acc:MGI:2677168]	-0.000223166	3.74336	-0.00318533	0.997471	0.999238	-6.36443	17	33089310	33106203	1	protein_coding
ENSMUSG00000032475	Nck1	17973	non-catalytic region of tyrosine kinase adaptor protein 1 [Source:MGI Symbol;Acc:MGI:109601]	-0.0450603	5.15866	-0.608022	0.54595	0.882886	-6.36456	9	100492293	100546134	-1	protein_coding
ENSMUSG00000031168	Ebp	13595	phenylalkylamine Ca2+ antagonist (emopamil) binding protein [Source:MGI Symbol;Acc:MGI:107822]	0.0171193	4.01815	0.338462	0.736445	0.942187	-6.36489	X	8185329	8193512	-1	protein_coding
ENSMUSG00000055026	Gabrg3	14407	gamma-aminobutyric acid (GABA) A receptor, subunit gamma 3 [Source:MGI Symbol;Acc:MGI:95624]	-0.0224504	4.66756	-0.263262	0.79344	0.957051	-6.36493	7	56716465	57387188	-1	protein_coding
ENSMUSG00000031841	Cdh13	12554	cadherin 13 [Source:MGI Symbol;Acc:MGI:99551]	-0.0397383	5.27274	-0.552614	0.583012	0.895115	-6.36496	8	118283733	119324921	1	protein_coding
ENSMUSG00000029059	Fam213b	66469	family with sequence similarity 213, member B [Source:MGI Symbol;Acc:MGI:1913719]	-0.0564021	4.08269	-0.417311	0.678254	0.924759	-6.36501	4	154895504	154899135	-1	protein_coding
ENSMUSG00000027327	1700037H04Rik	67326	RIKEN cDNA 1700037H04 gene [Source:MGI Symbol;Acc:MGI:1914576]	0.0221748	3.76486	0.183098	0.855468	0.973083	-6.36507	2	131146324	131160081	-1	protein_coding
ENSMUSG00000041966	Dcaf17	75763	DDB1 and CUL4 associated factor 17 [Source:MGI Symbol;Acc:MGI:1923013]	-0.0380347	4.89848	-0.563593	0.575574	0.892144	-6.36513	2	71055328	71099142	1	protein_coding
ENSMUSG00000023020	Cox14	66379	cytochrome c oxidase assembly protein 14 [Source:MGI Symbol;Acc:MGI:1913629]	0.00958769	3.72452	0.155501	0.877058	0.978408	-6.36519	15	99725618	99728136	1	protein_coding
ENSMUSG00000029772	Ahcyl2	74340	S-adenosylhomocysteine hydrolase-like 2 [Source:MGI Symbol;Acc:MGI:1921590]	0.0422089	8.01761	0.780161	0.439008	0.835768	-6.36526	6	29768011	29912310	1	protein_coding
ENSMUSG00000019857	Asf1a	66403	anti-silencing function 1A histone chaperone [Source:MGI Symbol;Acc:MGI:1913653]	-0.0145588	3.86657	-0.185358	0.853705	0.973042	-6.36528	10	53596757	53609225	1	protein_coding
ENSMUSG00000043207	Zmpste24	230709	zinc metallopeptidase, STE24 [Source:MGI Symbol;Acc:MGI:1890508]	0.0393209	5.59103	0.669637	0.506198	0.869584	-6.36528	4	121059237	121098241	-1	protein_coding
ENSMUSG00000020108	Ddit4	74747	DNA-damage-inducible transcript 4 [Source:MGI Symbol;Acc:MGI:1921997]	-0.0558087	5.21953	-0.651827	0.517525	0.874278	-6.36532	10	59949669	59951834	-1	protein_coding
ENSMUSG00000032527	Pccb	66904	propionyl Coenzyme A carboxylase, beta polypeptide [Source:MGI Symbol;Acc:MGI:1914154]	-0.0318122	5.19333	-0.638149	0.526315	0.874727	-6.36533	9	100982032	101034898	-1	protein_coding
ENSMUSG00000042670	Immp1l	66541	IMP1 inner mitochondrial membrane peptidase-like (S. cerevisiae) [Source:MGI Symbol;Acc:MGI:1913791]	-0.0329545	4.59031	-0.506964	0.614429	0.905315	-6.36581	2	105904638	105965558	1	protein_coding
ENSMUSG00000035900	Gramd4	223752	GRAM domain containing 4 [Source:MGI Symbol;Acc:MGI:2676308]	0.0532991	4.74189	0.543156	0.589458	0.897606	-6.36598	15	86057695	86137634	1	protein_coding
ENSMUSG00000074746	Pdzd8	107368	PDZ domain containing 8 [Source:MGI Symbol;Acc:MGI:2677270]	-0.0498646	6.62456	-0.731007	0.468218	0.851045	-6.366	19	59296084	59345780	-1	protein_coding
ENSMUSG00000031627	Irf2	16363	interferon regulatory factor 2 [Source:MGI Symbol;Acc:MGI:96591]	0.0236637	4.49678	0.48122	0.632479	0.910882	-6.36625	8	46739732	46847458	1	protein_coding
ENSMUSG00000004896	Rrnad1	229503	ribosomal RNA adenine dimethylase domain containing 1 [Source:MGI Symbol;Acc:MGI:2387197]	-0.0332262	5.24478	-0.641859	0.523923	0.874665	-6.36626	3	87922601	87930717	-1	protein_coding
ENSMUSG00000021248	Tmed10	68581	transmembrane p24 trafficking protein 10 [Source:MGI Symbol;Acc:MGI:1915831]	-0.035558	7.41839	-0.760906	0.45032	0.840837	-6.3666	12	85340614	85374847	-1	protein_coding
ENSMUSG00000018470	Kcnab3	16499	potassium voltage-gated channel, shaker-related subfamily, beta member 3 [Source:MGI Symbol;Acc:MGI:1336208]	-0.0644406	4.95038	-0.558679	0.578897	0.893616	-6.36664	11	69326258	69333042	1	protein_coding
ENSMUSG00000038150	Ormdl3	66612	ORM1-like 3 (S. cerevisiae) [Source:MGI Symbol;Acc:MGI:1913862]	0.0452695	5.16738	0.638502	0.526088	0.874665	-6.36677	11	98581256	98587368	-1	protein_coding
ENSMUSG00000035007	Rundc1	217201	RUN domain containing 1 [Source:MGI Symbol;Acc:MGI:2144506]	0.0377457	5.24495	0.634095	0.528936	0.875593	-6.36678	11	101425085	101435673	1	protein_coding
ENSMUSG00000018425	Dhx40	67487	DEAH (Asp-Glu-Ala-His) box polypeptide 40 [Source:MGI Symbol;Acc:MGI:1914737]	0.0452234	5.49809	0.660606	0.511925	0.872093	-6.36678	11	86768846	86807746	-1	protein_coding
ENSMUSG00000094626	Cecr6	94047	cat eye syndrome chromosome region, candidate 6 [Source:MGI Symbol;Acc:MGI:2136977]	-0.0389685	4.90543	-0.456085	0.650322	0.915361	-6.36687	6	120488939	120493807	-1	protein_coding
ENSMUSG00000029684	Wasl	73178	Wiskott-Aldrich syndrome-like (human) [Source:MGI Symbol;Acc:MGI:1920428]	-0.0450941	7.59412	-0.765249	0.447753	0.840065	-6.36698	6	24613805	24665009	-1	protein_coding
ENSMUSG00000037197	Rbm17	76938	RNA binding motif protein 17 [Source:MGI Symbol;Acc:MGI:1924188]	-0.0284494	5.8889	-0.698685	0.488016	0.86185	-6.36704	2	11585437	11604153	-1	protein_coding
ENSMUSG00000040147	Maob	109731	monoamine oxidase B [Source:MGI Symbol;Acc:MGI:96916]	0.0359406	5.19371	0.618512	0.539071	0.88027	-6.36712	X	16709282	16817366	-1	protein_coding
ENSMUSG00000053965	Pde5a	242202	phosphodiesterase 5A, cGMP-specific [Source:MGI Symbol;Acc:MGI:2651499]	0.0219714	4.32542	0.265395	0.791806	0.956367	-6.36715	3	122728947	122859374	1	protein_coding
ENSMUSG00000079055	Slc8a3	110893	solute carrier family 8 (sodium/calcium exchanger), member 3 [Source:MGI Symbol;Acc:MGI:107976]	-0.0301097	5.26325	-0.605457	0.547639	0.883487	-6.36727	12	81197915	81333180	-1	protein_coding
ENSMUSG00000032553	Srprb	20818	signal recognition particle receptor, B subunit [Source:MGI Symbol;Acc:MGI:102964]	0.00461361	3.63281	0.083211	0.934019	0.989586	-6.36735	9	103188032	103202137	-1	protein_coding
ENSMUSG00000039007	Cpq	54381	carboxypeptidase Q [Source:MGI Symbol;Acc:MGI:1889205]	-0.0249399	3.90534	-0.251562	0.80242	0.960042	-6.36737	15	33083129	33594552	1	protein_coding
ENSMUSG00000000441	Raf1	110157	v-raf-leukemia viral oncogene 1 [Source:MGI Symbol;Acc:MGI:97847]	0.0258251	5.24793	0.62446	0.53519	0.878509	-6.36745	6	115618067	115676635	-1	protein_coding
ENSMUSG00000039205	Ciz1	68379	CDKN1A interacting zinc finger protein 1 [Source:MGI Symbol;Acc:MGI:1920234]	0.061039	5.27966	0.6453	0.52171	0.874665	-6.36748	2	32352327	32380970	1	protein_coding
ENSMUSG00000034994	Eef2	13629	eukaryotic translation elongation factor 2 [Source:MGI Symbol;Acc:MGI:95288]	0.109748	8.33181	0.785378	0.435972	0.835647	-6.36749	10	81176631	81182498	1	protein_coding
ENSMUSG00000029614	Rpl6	19988	ribosomal protein L6 [Source:MGI Symbol;Acc:MGI:108057]	-0.0506338	7.11704	-0.754769	0.45396	0.842816	-6.3675	5	121204481	121209241	1	protein_coding
ENSMUSG00000038305	Spats2l	67198	spermatogenesis associated, serine-rich 2-like [Source:MGI Symbol;Acc:MGI:1914448]	0.00748573	3.86453	0.146361	0.884231	0.979241	-6.3675	1	57774162	57948394	1	protein_coding
ENSMUSG00000021906	Oxnad1	218885	oxidoreductase NAD-binding domain containing 1 [Source:MGI Symbol;Acc:MGI:1916953]	0.0169633	4.3502	0.433541	0.666504	0.920633	-6.36751	14	32085374	32103202	1	protein_coding
ENSMUSG00000021592	Arsk	77041	arylsulfatase K [Source:MGI Symbol;Acc:MGI:1924291]	-0.0245437	4.10787	-0.334083	0.739727	0.942876	-6.36753	13	76060422	76098660	-1	protein_coding
ENSMUSG00000031819	Emc8	18117	ER membrane protein complex subunit 8 [Source:MGI Symbol;Acc:MGI:1343095]	0.0195527	6.09323	0.712873	0.479268	0.856281	-6.36755	8	120653914	120668573	-1	protein_coding
ENSMUSG00000034724	Cnot6l	231464	CCR4-NOT transcription complex, subunit 6-like [Source:MGI Symbol;Acc:MGI:2443154]	-0.0607948	6.64816	-0.733399	0.466771	0.849677	-6.36765	5	96070333	96164171	-1	protein_coding
ENSMUSG00000034442	Trmt5	76357	TRM5 tRNA methyltransferase 5 [Source:MGI Symbol;Acc:MGI:1923607]	-0.00807728	3.81719	-0.15135	0.880314	0.978537	-6.36767	12	73280011	73286710	-1	protein_coding
ENSMUSG00000028779	Pef1	67898	penta-EF hand domain containing 1 [Source:MGI Symbol;Acc:MGI:1915148]	0.063048	4.73606	0.564988	0.574631	0.89185	-6.36789	4	130102558	130128135	1	protein_coding
ENSMUSG00000048264	Dip2c	208440	disco interacting protein 2 homolog C [Source:MGI Symbol;Acc:MGI:1920179]	0.0306497	6.64635	0.730911	0.468276	0.851045	-6.368	13	9276528	9668928	1	protein_coding
ENSMUSG00000023170	Gps2	56310	G protein pathway suppressor 2 [Source:MGI Symbol;Acc:MGI:1891751]	0.019852	3.92543	0.300784	0.764838	0.949915	-6.36807	11	69913888	69916591	1	protein_coding
ENSMUSG00000034353	Ramp1	51801	receptor (calcitonin) activity modifying protein 1 [Source:MGI Symbol;Acc:MGI:1858418]	0.0380204	4.37567	0.465808	0.643395	0.912852	-6.36813	1	91179822	91225196	1	protein_coding
ENSMUSG00000045795	Whamm	434204	WAS protein homolog associated with actin, golgi membranes and microtubules [Source:MGI Symbol;Acc:MGI:2142282]	0.000896829	3.60754	0.0190874	0.984848	0.998193	-6.36817	7	81571266	81596836	1	protein_coding
ENSMUSG00000000253	Gmpr	66355	guanosine monophosphate reductase [Source:MGI Symbol;Acc:MGI:1913605]	0.0473482	4.22257	0.448545	0.655715	0.916914	-6.3683	13	45507444	45553800	1	protein_coding
ENSMUSG00000026142	Rhbdd1	76867	rhomboid domain containing 1 [Source:MGI Symbol;Acc:MGI:1924117]	-0.00239628	3.70636	-0.0438081	0.965233	0.995307	-6.36841	1	82316452	82445366	1	protein_coding
ENSMUSG00000043419	Chd3os		chromodomain helicase DNA binding protein 3, opposite strand [Source:MGI Symbol;Acc:MGI:1915359]	-0.0570407	7.08308	-0.744439	0.460128	0.846592	-6.36846	11	69340461	69342641	1	protein_coding
ENSMUSG00000031823	Zdhhc7	102193	zinc finger, DHHC domain containing 7 [Source:MGI Symbol;Acc:MGI:2142662]	0.0102046	3.5978	0.102127	0.919068	0.985422	-6.3686	8	120080890	120101482	-1	protein_coding
ENSMUSG00000034292	Traf3ip1	74019	TRAF3 interacting protein 1 [Source:MGI Symbol;Acc:MGI:1921269]	0.0250208	4.24153	0.401793	0.689564	0.929428	-6.36863	1	91494647	91529307	1	protein_coding
ENSMUSG00000063870	Chd4	107932	chromodomain helicase DNA binding protein 4 [Source:MGI Symbol;Acc:MGI:1344380]	0.0305898	7.71181	0.767632	0.446349	0.83959	-6.36874	6	125095981	125130591	1	protein_coding
ENSMUSG00000033740	St18	240690	suppression of tumorigenicity 18 [Source:MGI Symbol;Acc:MGI:2446700]	0.0615452	5.2823	0.609842	0.544754	0.882449	-6.36874	1	6487231	6860940	1	protein_coding
ENSMUSG00000024245	Tmem178	68027	transmembrane protein 178 [Source:MGI Symbol;Acc:MGI:1915277]	-0.0714033	5.66789	-0.655137	0.51541	0.873192	-6.36879	17	80944632	81001816	1	protein_coding
ENSMUSG00000036667	Tcaf1	77574	TRPM8 channel-associated factor 1 [Source:MGI Symbol;Acc:MGI:1914665]	0.0358049	8.86491	0.788564	0.434124	0.834556	-6.36882	6	42668002	42710088	-1	protein_coding
ENSMUSG00000027828	Ssr3	67437	signal sequence receptor, gamma [Source:MGI Symbol;Acc:MGI:1914687]	-0.0468232	7.81387	-0.769452	0.445278	0.83951	-6.36887	3	65379655	65392623	-1	protein_coding
ENSMUSG00000047557	Lxn	17035	latexin [Source:MGI Symbol;Acc:MGI:107633]	-0.0179301	3.96887	-0.330371	0.742512	0.944242	-6.36894	3	67457998	67463926	-1	protein_coding
ENSMUSG00000022912	Pros1	19128	protein S (alpha) [Source:MGI Symbol;Acc:MGI:1095733]	0.0305706	4.31431	0.408305	0.684809	0.927434	-6.36897	16	62854307	62929346	1	protein_coding
ENSMUSG00000006641	Slc5a6	330064	solute carrier family 5 (sodium-dependent vitamin transporter), member 6 [Source:MGI Symbol;Acc:MGI:2660847]	0.0301337	4.40731	0.464947	0.644007	0.913255	-6.36901	5	31036036	31048924	-1	protein_coding
ENSMUSG00000061461	Smim20	66278	small integral membrane protein 20 [Source:MGI Symbol;Acc:MGI:1913528]	0.0110633	3.81627	0.209403	0.834992	0.969034	-6.36914	5	53267083	53278540	1	protein_coding
ENSMUSG00000007655	Cav1	12389	caveolin 1, caveolae protein [Source:MGI Symbol;Acc:MGI:102709]	0.0224658	4.1355	0.303202	0.763005	0.949518	-6.36951	6	17306335	17341452	1	protein_coding
ENSMUSG00000026019	Wdr12	57750	WD repeat domain 12 [Source:MGI Symbol;Acc:MGI:1927241]	-0.0344519	5.73147	-0.680316	0.499471	0.866492	-6.36957	1	60069785	60098645	-1	protein_coding
ENSMUSG00000010057	Nprl2	56032	nitrogen permease regulator-like 2 [Source:MGI Symbol;Acc:MGI:1914482]	-0.0489754	4.54147	-0.527657	0.600093	0.901941	-6.36974	9	107542226	107545706	1	protein_coding
ENSMUSG00000032059	Alg9	102580	asparagine-linked glycosylation 9 (alpha 1,2 mannosyltransferase) [Source:MGI Symbol;Acc:MGI:1924753]	-0.0151293	3.99276	-0.326085	0.745733	0.944411	-6.36986	9	50775019	50843542	1	protein_coding
ENSMUSG00000022257	Laptm4b	114128	lysosomal-associated protein transmembrane 4B [Source:MGI Symbol;Acc:MGI:1890494]	-0.0280726	6.21921	-0.712991	0.479196	0.856281	-6.37002	15	34238026	34284295	1	protein_coding
ENSMUSG00000032504	Pdcd6ip	18571	programmed cell death 6 interacting protein [Source:MGI Symbol;Acc:MGI:1333753]	0.0247623	6.61441	0.729503	0.469129	0.8515	-6.37011	9	113651744	113708259	-1	protein_coding
ENSMUSG00000028803	Nipal3	74552	NIPA-like domain containing 3 [Source:MGI Symbol;Acc:MGI:1921802]	0.0414114	6.40478	0.721759	0.473835	0.853813	-6.3702	4	135445420	135495038	-1	protein_coding
ENSMUSG00000031715	Smarca5	93762	SWI/SNF related, matrix associated, actin dependent regulator of chromatin, subfamily a, member 5 [Source:MGI Symbol;Acc:MGI:1935129]	-0.0544345	6.85885	-0.736853	0.464687	0.848643	-6.37036	8	80698507	80739497	-1	protein_coding
ENSMUSG00000037685	Atp8a1	11980	ATPase, aminophospholipid transporter (APLT), class I, type 8A, member 1 [Source:MGI Symbol;Acc:MGI:1330848]	0.0487738	8.4845	0.780034	0.439081	0.835768	-6.3705	5	67618140	67847434	-1	protein_coding
ENSMUSG00000025584	Pde8a	18584	phosphodiesterase 8A [Source:MGI Symbol;Acc:MGI:1277116]	-0.0298789	4.68596	-0.512708	0.610434	0.904491	-6.37064	7	81213596	81334533	1	protein_coding
ENSMUSG00000050552	Lamtor4	66096	late endosomal/lysosomal adaptor, MAPK and MTOR activator 4 [Source:MGI Symbol;Acc:MGI:1913346]	0.0040744	3.51309	0.0321437	0.974487	0.997121	-6.37068	5	138255482	138259398	1	protein_coding
ENSMUSG00000021271	Zfp839	72805	zinc finger protein 839 [Source:MGI Symbol;Acc:MGI:1920055]	0.00837309	3.78081	0.170658	0.865187	0.975518	-6.37077	12	110850253	110869996	1	protein_coding
ENSMUSG00000009292	Trpm2	28240	transient receptor potential cation channel, subfamily M, member 2 [Source:MGI Symbol;Acc:MGI:1351901]	0.0430121	5.05625	0.603365	0.549018	0.883694	-6.3709	10	77907722	77970563	-1	protein_coding
ENSMUSG00000034218	Atm	11920	ataxia telangiectasia mutated [Source:MGI Symbol;Acc:MGI:107202]	0.0522346	4.86249	0.539939	0.591658	0.898179	-6.37091	9	53439149	53536740	-1	protein_coding
ENSMUSG00000062590	Armc9	78795	armadillo repeat containing 9 [Source:MGI Symbol;Acc:MGI:1926045]	0.0197408	4.45678	0.469159	0.641014	0.912529	-6.37092	1	86154780	86278284	1	protein_coding
ENSMUSG00000042524	Sun2	223697	Sad1 and UNC84 domain containing 2 [Source:MGI Symbol;Acc:MGI:2443011]	0.050173	5.2322	0.607511	0.546287	0.882886	-6.37101	15	79724070	79742536	-1	protein_coding
ENSMUSG00000029625	Cpsf4	54188	cleavage and polyadenylation specific factor 4 [Source:MGI Symbol;Acc:MGI:1861602]	-0.0267072	3.99742	-0.349309	0.728338	0.941082	-6.37132	5	145167213	145182041	1	protein_coding
ENSMUSG00000029482	Aacs	78894	acetoacetyl-CoA synthetase [Source:MGI Symbol;Acc:MGI:1926144]	-0.00915761	3.56615	-0.0606105	0.951913	0.993131	-6.37144	5	125475814	125517410	1	protein_coding
ENSMUSG00000061232	H2-K1	14972	histocompatibility 2, K1, K region [Source:MGI Symbol;Acc:MGI:95904]	-0.0295667	3.90167	-0.292326	0.771258	0.951514	-6.37145	17	33996017	34000333	-1	protein_coding
ENSMUSG00000053931	Cnn3	71994	calponin 3, acidic [Source:MGI Symbol;Acc:MGI:1919244]	0.0310821	6.20446	0.713545	0.478856	0.856281	-6.37191	3	121426497	121458207	1	protein_coding
ENSMUSG00000031976	Urb2	382038	URB2 ribosome biogenesis 2 homolog (S. cerevisiae) [Source:MGI Symbol;Acc:MGI:2681124]	-0.000933177	3.77265	-0.0164632	0.986931	0.998193	-6.37199	8	124021508	124048505	1	protein_coding
ENSMUSG00000037946	Fgd3	30938	FYVE, RhoGEF and PH domain containing 3 [Source:MGI Symbol;Acc:MGI:1353657]	0.00153297	3.67122	0.0223335	0.982272	0.99786	-6.37202	13	49261554	49320311	-1	protein_coding
ENSMUSG00000038351	Sgsm2	97761	small G protein signaling modulator 2 [Source:MGI Symbol;Acc:MGI:2144695]	0.0762416	5.4789	0.638384	0.526164	0.874665	-6.37207	11	74849261	74897060	-1	protein_coding
ENSMUSG00000020142	Slc1a4	55963	solute carrier family 1 (glutamate/neutral amino acid transporter), member 4 [Source:MGI Symbol;Acc:MGI:2135601]	-0.0296693	5.64863	-0.662276	0.510864	0.87151	-6.3722	11	20302180	20332713	-1	protein_coding
ENSMUSG00000032244	Fem1b	14155	feminization 1 homolog b (C. elegans) [Source:MGI Symbol;Acc:MGI:1335087]	-0.0436655	7.7345	-0.761223	0.450132	0.840659	-6.37242	9	62791821	62811934	-1	protein_coding
ENSMUSG00000025858	Get4	67604	golgi to ER traffic protein 4 [Source:MGI Symbol;Acc:MGI:1914854]	0.00368884	3.57976	0.0388087	0.969199	0.995565	-6.37244	5	139252324	139270051	1	protein_coding
ENSMUSG00000096914	Galntl6	270049	UDP-N-acetyl-alpha-D-galactosamine:polypeptide N-acetylgalactosaminyltransferase-like 6 [Source:MGI Symbol;Acc:MGI:1913581]	-0.0230979	4.38239	-0.317248	0.752388	0.946153	-6.37258	8	57774052	58912640	-1	protein_coding
ENSMUSG00000053040	Aph1c	68318	aph1 homolog C, gamma secretase subunit [Source:MGI Symbol;Acc:MGI:1915568]	-0.00770565	3.81229	-0.10797	0.914455	0.984524	-6.37266	9	66814994	66834726	-1	protein_coding
ENSMUSG00000022020	Naa16	66897	N(alpha)-acetyltransferase 16, NatA auxiliary subunit [Source:MGI Symbol;Acc:MGI:1914147]	0.0148148	3.88094	0.188938	0.850914	0.972537	-6.37272	14	79334204	79390778	-1	protein_coding
ENSMUSG00000000787	Ddx3x	13205	DEAD/H (Asp-Glu-Ala-Asp/His) box polypeptide 3, X-linked [Source:MGI Symbol;Acc:MGI:103064]	-0.0575581	8.68315	-0.780559	0.438775	0.835768	-6.37282	X	13280970	13294052	1	protein_coding
ENSMUSG00000038286	Bphl	68021	biphenyl hydrolase-like (serine hydrolase, breast epithelial mucin-associated antigen) [Source:MGI Symbol;Acc:MGI:1915271]	0.0203114	4.34415	0.457394	0.649387	0.915254	-6.37308	13	34037597	34074074	1	protein_coding
ENSMUSG00000031990	Jam3	83964	junction adhesion molecule 3 [Source:MGI Symbol;Acc:MGI:1933825]	-0.00171768	3.75477	-0.0405731	0.967799	0.995422	-6.3731	9	27097384	27155421	-1	protein_coding
ENSMUSG00000038013	Wipf2	68524	WAS/WASL interacting protein family, member 2 [Source:MGI Symbol;Acc:MGI:1924462]	0.0263707	6.56229	0.723662	0.472677	0.853671	-6.37315	11	98863638	98905040	1	protein_coding
ENSMUSG00000030729	Pgm2l1	70974	phosphoglucomutase 2-like 1 [Source:MGI Symbol;Acc:MGI:1918224]	-0.0698466	8.82535	-0.78052	0.438798	0.835768	-6.37318	7	100227394	100278868	1	protein_coding
ENSMUSG00000063849	Ppcdc	66812	phosphopantothenoylcysteine decarboxylase [Source:MGI Symbol;Acc:MGI:1914062]	-0.00268793	3.70403	-0.0565645	0.95512	0.993555	-6.37328	9	57385095	57440124	-1	protein_coding
ENSMUSG00000022476	Polr3h	78929	polymerase (RNA) III (DNA directed) polypeptide H [Source:MGI Symbol;Acc:MGI:1926179]	-0.0394322	4.35435	-0.46675	0.642725	0.91262	-6.3734	15	81915030	81926213	-1	protein_coding
ENSMUSG00000026848	Tor1b	30934	torsin family 1, member B [Source:MGI Symbol;Acc:MGI:1353605]	-0.0219754	5.86739	-0.691703	0.492353	0.863301	-6.37349	2	30952959	30959015	1	protein_coding
ENSMUSG00000074649	BC029722		cDNA sequence BC029722 [Source:MGI Symbol;Acc:MGI:3584273]	-0.0232809	3.69074	-0.200529	0.841888	0.970801	-6.37367	2	155817730	155819426	-1	protein_coding
ENSMUSG00000028785	Hpca	15444	hippocalcin [Source:MGI Symbol;Acc:MGI:1336200]	0.0592492	8.43179	0.755388	0.453593	0.842738	-6.37372	4	129111570	129122036	-1	protein_coding
ENSMUSG00000026495	Efcab2	68226	EF-hand calcium binding domain 2 [Source:MGI Symbol;Acc:MGI:1915476]	-0.0339586	4.97515	-0.571692	0.570116	0.890692	-6.37374	1	178406085	178484513	1	protein_coding
ENSMUSG00000027522	Stx16	228960	syntaxin 16 [Source:MGI Symbol;Acc:MGI:1923396]	0.0270363	7.10772	0.744064	0.460352	0.846642	-6.37389	2	174076308	174099771	1	protein_coding
ENSMUSG00000039033	Tasp1	75812	taspase, threonine aspartase 1 [Source:MGI Symbol;Acc:MGI:1923062]	-0.0222559	4.7681	-0.528665	0.599399	0.901859	-6.37409	2	139833480	140066805	-1	protein_coding
ENSMUSG00000027984	Hadh	15107	hydroxyacyl-Coenzyme A dehydrogenase [Source:MGI Symbol;Acc:MGI:96009]	-0.00582996	3.73744	-0.118209	0.90638	0.982893	-6.37412	3	131233419	131272101	-1	protein_coding
ENSMUSG00000046240	Hepacam	72927	hepatocyte cell adhesion molecule [Source:MGI Symbol;Acc:MGI:1920177]	0.0328893	6.23088	0.710981	0.48043	0.857123	-6.37439	9	37367351	37386575	1	protein_coding
ENSMUSG00000039934	Gsap	212167	gamma-secretase activating protein [Source:MGI Symbol;Acc:MGI:2442259]	-0.0173485	3.99591	-0.280996	0.779884	0.953984	-6.37453	5	21186255	21315132	1	protein_coding
ENSMUSG00000025035	Arl3	56350	ADP-ribosylation factor-like 3 [Source:MGI Symbol;Acc:MGI:1929699]	0.0302647	5.91962	0.690772	0.492933	0.863462	-6.37457	19	46531109	46573085	-1	protein_coding
ENSMUSG00000095253	Zfp799	240064	zinc finger protein 799 [Source:MGI Symbol;Acc:MGI:2443934]	0.0407791	5.19897	0.598739	0.552075	0.884983	-6.3746	17	32815449	32830261	-1	protein_coding
ENSMUSG00000026655	Fam107b	66540	family with sequence similarity 107, member B [Source:MGI Symbol;Acc:MGI:1913790]	0.0352332	4.69937	0.422938	0.674171	0.923704	-6.37495	2	3613758	3782142	1	protein_coding
ENSMUSG00000026116	Tmem131	56030	transmembrane protein 131 [Source:MGI Symbol;Acc:MGI:1927110]	0.028221	6.62044	0.724008	0.472466	0.853527	-6.37501	1	36792191	36943666	-1	protein_coding
ENSMUSG00000029860	Zyx	22793	zyxin [Source:MGI Symbol;Acc:MGI:103072]	-0.00364703	3.60358	-0.0255621	0.979709	0.997435	-6.37509	6	42349630	42360213	1	protein_coding
ENSMUSG00000032126	Hmbs	15288	hydroxymethylbilane synthase [Source:MGI Symbol;Acc:MGI:96112]	-0.00272798	3.69689	-0.0638797	0.949323	0.993131	-6.37519	9	44336339	44344228	-1	protein_coding
ENSMUSG00000002688	Prkd1	18760	protein kinase D1 [Source:MGI Symbol;Acc:MGI:99879]	-0.00552522	3.79039	-0.0881667	0.9301	0.988195	-6.37523	12	50341231	50649098	-1	protein_coding
ENSMUSG00000024787	Snx15	69024	sorting nexin 15 [Source:MGI Symbol;Acc:MGI:1916274]	0.0199725	3.80643	0.245392	0.807167	0.96139	-6.3753	19	6119399	6128304	-1	protein_coding
ENSMUSG00000040263	Klhdc4	234825	kelch domain containing 4 [Source:MGI Symbol;Acc:MGI:2384569]	-0.0279191	3.74365	-0.240972	0.810571	0.962101	-6.37535	8	121796313	121829569	-1	protein_coding
ENSMUSG00000039234	Sec24d	69608	Sec24 related gene family, member D (S. cerevisiae) [Source:MGI Symbol;Acc:MGI:1916858]	-0.00680838	3.65862	-0.119531	0.905338	0.982893	-6.37539	3	123267455	123365641	1	protein_coding
ENSMUSG00000018882	Mrpl45	67036	mitochondrial ribosomal protein L45 [Source:MGI Symbol;Acc:MGI:1914286]	-0.023468	5.06846	-0.601328	0.550363	0.884021	-6.37547	11	97315716	97329920	1	protein_coding
ENSMUSG00000042507	Elmsan1	238317	ELM2 and Myb/SANT-like domain containing 1 [Source:MGI Symbol;Acc:MGI:2685106]	0.0288265	4.60058	0.509832	0.612433	0.905204	-6.37552	12	84149176	84218881	-1	protein_coding
ENSMUSG00000055371	Stam2	56324	signal transducing adaptor molecule (SH3 domain and ITAM motif) 2 [Source:MGI Symbol;Acc:MGI:1929100]	0.0278359	5.08335	0.581209	0.563734	0.888208	-6.37555	2	52691664	52742281	-1	protein_coding
ENSMUSG00000000148	Brat1	231841	BRCA1-associated ATM activator 1 [Source:MGI Symbol;Acc:MGI:1891679]	-0.00509164	3.67661	-0.0671718	0.946715	0.992998	-6.37556	5	140705011	140719379	1	protein_coding
ENSMUSG00000026510	Trp53bp2	209456	transformation related protein 53 binding protein 2 [Source:MGI Symbol;Acc:MGI:2138319]	0.0312899	4.8706	0.568989	0.571934	0.891073	-6.37582	1	182409172	182462432	1	protein_coding
ENSMUSG00000039967	Zfp292	30046	zinc finger protein 292 [Source:MGI Symbol;Acc:MGI:1353423]	0.0531705	6.23573	0.700343	0.486989	0.860792	-6.37585	4	34803113	34882960	-1	protein_coding
ENSMUSG00000042817	Flt3	14255	FMS-like tyrosine kinase 3 [Source:MGI Symbol;Acc:MGI:95559]	0.0119895	3.77904	0.121748	0.903591	0.982721	-6.3759	5	147330741	147400489	-1	protein_coding
ENSMUSG00000031787	Katnb1	74187	katanin p80 (WD40-containing) subunit B 1 [Source:MGI Symbol;Acc:MGI:1921437]	-0.0118178	3.5789	-0.0925224	0.926656	0.987205	-6.37599	8	95081186	95103149	1	protein_coding
ENSMUSG00000027968	Larp7	28036	La ribonucleoprotein domain family, member 7 [Source:MGI Symbol;Acc:MGI:107634]	-0.0216173	4.55731	-0.472866	0.638386	0.912162	-6.3762	3	127536714	127553349	-1	protein_coding
ENSMUSG00000031622	Sin3b	20467	transcriptional regulator, SIN3B (yeast) [Source:MGI Symbol;Acc:MGI:107158]	0.0601088	5.44872	0.656581	0.514489	0.872702	-6.37621	8	72723285	72758201	1	protein_coding
ENSMUSG00000028164	Manba	110173	mannosidase, beta A, lysosomal [Source:MGI Symbol;Acc:MGI:88175]	0.0158764	4.02071	0.274633	0.78474	0.954616	-6.37649	3	135485611	135571404	1	protein_coding
ENSMUSG00000058239	Usf2	22282	upstream transcription factor 2 [Source:MGI Symbol;Acc:MGI:99961]	-0.0270196	4.56468	-0.495148	0.622685	0.908374	-6.37657	7	30945248	30956803	-1	protein_coding
ENSMUSG00000029206	Nsun7	70918	NOL1/NOP2/Sun domain family, member 7 [Source:MGI Symbol;Acc:MGI:1918168]	0.021326	4.16107	0.301455	0.764329	0.949794	-6.37669	5	66259897	66298026	1	protein_coding
ENSMUSG00000056553	Ptprn2	19276	protein tyrosine phosphatase, receptor type, N polypeptide 2 [Source:MGI Symbol;Acc:MGI:107418]	0.0736137	6.69483	0.715062	0.477927	0.855811	-6.37684	12	116485720	117276849	1	protein_coding
ENSMUSG00000025880	Smad7	17131	SMAD family member 7 [Source:MGI Symbol;Acc:MGI:1100518]	-0.00190995	3.81462	-0.0284606	0.977409	0.997411	-6.37686	18	75367529	75395935	1	protein_coding
ENSMUSG00000001924	Uba1	22201	ubiquitin-like modifier activating enzyme 1 [Source:MGI Symbol;Acc:MGI:98890]	0.0336955	8.1592	0.768429	0.44588	0.839525	-6.3769	X	20658326	20683179	1	protein_coding
ENSMUSG00000039018	Mtg1	212508	mitochondrial ribosome-associated GTPase 1 [Source:MGI Symbol;Acc:MGI:2685015]	0.0160582	3.90235	0.274656	0.784723	0.954616	-6.37697	7	140137564	140150786	1	protein_coding
ENSMUSG00000037643	Prkci	18759	protein kinase C, iota [Source:MGI Symbol;Acc:MGI:99260]	0.0419432	6.38336	0.706895	0.482943	0.858355	-6.37697	3	30995747	31052959	1	protein_coding
ENSMUSG00000082536	Gm13456		predicted gene 13456 [Source:MGI Symbol;Acc:MGI:3651389]	0.0362292	4.50244	0.539781	0.591766	0.898189	-6.37708	2	40555752	40557116	1	processed_pseudogene
ENSMUSG00000042496	Prdm10	382066	PR domain containing 10 [Source:MGI Symbol;Acc:MGI:2682952]	0.0272848	5.49344	0.644821	0.522018	0.874665	-6.37718	9	31280538	31381723	1	protein_coding
ENSMUSG00000051890	Klhdc1	271005	kelch domain containing 1 [Source:MGI Symbol;Acc:MGI:2672853]	-0.0232134	4.52051	-0.452175	0.653116	0.916061	-6.37719	12	69241176	69284632	1	protein_coding
ENSMUSG00000052336	Cx3cr1	13051	chemokine (C-X3-C motif) receptor 1 [Source:MGI Symbol;Acc:MGI:1333815]	-0.025726	5.57098	-0.620755	0.537606	0.880075	-6.37727	9	119901616	120069879	-1	protein_coding
ENSMUSG00000034022	Cpsf1	94230	cleavage and polyadenylation specific factor 1 [Source:MGI Symbol;Acc:MGI:2679722]	0.0714338	5.1061	0.614032	0.542003	0.880963	-6.37741	15	76595809	76607591	-1	protein_coding
ENSMUSG00000029642	Polr1d	20018	polymerase (RNA) I polypeptide D [Source:MGI Symbol;Acc:MGI:108403]	-0.0288465	4.67205	-0.518184	0.606636	0.903259	-6.37744	5	147077050	147111597	1	protein_coding
ENSMUSG00000059439	Bcas3	192197	breast carcinoma amplified sequence 3 [Source:MGI Symbol;Acc:MGI:2385848]	0.0357909	5.12654	0.599954	0.551271	0.884621	-6.37751	11	85353167	85826058	1	protein_coding
ENSMUSG00000040234	Tm7sf3	67623	transmembrane 7 superfamily member 3 [Source:MGI Symbol;Acc:MGI:1914873]	0.0276031	5.50888	0.651091	0.517996	0.874332	-6.37754	6	146602352	146642824	-1	protein_coding
ENSMUSG00000037990	Sh3rf3	237353	SH3 domain containing ring finger 3 [Source:MGI Symbol;Acc:MGI:2444637]	0.00554269	4.2073	0.0790824	0.937286	0.990301	-6.37759	10	58813359	59138916	1	protein_coding
ENSMUSG00000024217	Snrpc	20630	U1 small nuclear ribonucleoprotein C [Source:MGI Symbol;Acc:MGI:109489]	0.00415112	3.76643	0.10774	0.914637	0.984524	-6.3776	17	27839974	27851968	1	protein_coding
ENSMUSG00000024845	Tmem134		transmembrane protein 134 [Source:MGI Symbol;Acc:MGI:1914240]	-0.00262626	3.65454	-0.0401672	0.968121	0.995422	-6.3776	19	4125934	4132307	1	processed_transcript
ENSMUSG00000093536	Smim17	100042450	small integral membrane protein 17 [Source:MGI Symbol;Acc:MGI:4365374]	-0.0148338	3.93931	-0.189901	0.850163	0.972325	-6.37771	7	6398715	6432093	1	protein_coding
ENSMUSG00000026014	Raph1	77300	Ras association (RalGDS/AF-6) and pleckstrin homology domains 1 [Source:MGI Symbol;Acc:MGI:1924550]	-0.050918	6.21029	-0.690653	0.493007	0.863474	-6.37784	1	60482292	60567104	-1	protein_coding
ENSMUSG00000078681	Tm2d3	68634	TM2 domain containing 3 [Source:MGI Symbol;Acc:MGI:1915884]	-0.000334489	3.69898	-0.00435781	0.99654	0.999203	-6.37785	7	65691169	65701913	1	protein_coding
ENSMUSG00000025348	Itga7	16404	integrin alpha 7 [Source:MGI Symbol;Acc:MGI:102700]	-0.0247333	3.66362	-0.172894	0.863439	0.975151	-6.37811	10	128933818	128958282	1	protein_coding
ENSMUSG00000038827	Fam206a	230234	family with sequence similarity 206, member A [Source:MGI Symbol;Acc:MGI:2677850]	-0.0262402	4.96302	-0.554848	0.581495	0.894363	-6.37812	4	56802345	56809601	1	protein_coding
ENSMUSG00000031864	Ints10	70885	integrator complex subunit 10 [Source:MGI Symbol;Acc:MGI:1918135]	0.0271046	6.30332	0.705759	0.483643	0.858899	-6.37822	8	68793929	68831667	1	protein_coding
ENSMUSG00000026439	Rbbp5	213464	retinoblastoma binding protein 5, histone lysine methyltransferase complex subunit [Source:MGI Symbol;Acc:MGI:1918367]	0.0291427	6.32945	0.70761	0.482503	0.858159	-6.37832	1	132477365	132505659	1	protein_coding
ENSMUSG00000036751	Cox6b1	110323	cytochrome c oxidase, subunit VIb polypeptide 1 [Source:MGI Symbol;Acc:MGI:107460]	-0.0338868	7.3254	-0.744048	0.460362	0.846642	-6.37834	7	30616861	30626151	-1	protein_coding
ENSMUSG00000030509	Asb7	117589	ankyrin repeat and SOCS box-containing 7 [Source:MGI Symbol;Acc:MGI:2152835]	-0.0243501	4.64642	-0.487923	0.627757	0.90902	-6.3784	7	66644565	66689596	-1	protein_coding
ENSMUSG00000043602	Zfp3	193043	zinc finger protein 3 [Source:MGI Symbol;Acc:MGI:99177]	-0.00754493	3.82133	-0.185155	0.853863	0.973042	-6.37842	11	70764209	70772928	1	protein_coding
ENSMUSG00000034480	Diaph2	54004	diaphanous related formin 2 [Source:MGI Symbol;Acc:MGI:1858500]	0.053083	5.48077	0.614472	0.541715	0.880963	-6.37859	X	129749742	130465834	1	protein_coding
ENSMUSG00000041329	Atp1b2	11932	ATPase, Na+/K+ transporting, beta 2 polypeptide [Source:MGI Symbol;Acc:MGI:88109]	-0.0327775	8.72509	-0.773377	0.442974	0.83816	-6.37895	11	69599736	69605942	-1	protein_coding
ENSMUSG00000034254	Agpat1	55979	1-acylglycerol-3-phosphate O-acyltransferase 1 (lysophosphatidic acid acyltransferase, alpha) [Source:MGI Symbol;Acc:MGI:1932075]	0.0864749	4.96373	0.589073	0.558489	0.886338	-6.37912	17	34604262	34613449	1	protein_coding
ENSMUSG00000022099	Dmtn	13829	dematin actin binding protein [Source:MGI Symbol;Acc:MGI:99670]	0.0769795	6.77177	0.718236	0.475985	0.854489	-6.37917	14	70602184	70636048	-1	protein_coding
ENSMUSG00000020359	Phykpl	72947	5-phosphohydroxy-L-lysine phospholyase [Source:MGI Symbol;Acc:MGI:1920197]	-0.0157357	4.07622	-0.30804	0.759343	0.948475	-6.37931	11	51584757	51604489	1	protein_coding
ENSMUSG00000031955	Bcar1	12927	breast cancer anti-estrogen resistance 1 [Source:MGI Symbol;Acc:MGI:108091]	0.0413859	3.99401	0.325166	0.746425	0.944467	-6.37935	8	111710474	111743809	-1	protein_coding
ENSMUSG00000043866	Taf10	24075	TATA-box binding protein associated factor 10 [Source:MGI Symbol;Acc:MGI:1346320]	-0.0126954	4.04297	-0.286989	0.775317	0.951895	-6.37938	7	105739393	105744361	-1	protein_coding
ENSMUSG00000041594	Tmtc4	70551	transmembrane and tetratricopeptide repeat containing 4 [Source:MGI Symbol;Acc:MGI:1921050]	0.0196714	4.16578	0.290257	0.772831	0.951514	-6.37939	14	122918971	122984035	-1	protein_coding
ENSMUSG00000061046	Haghl	68977	hydroxyacylglutathione hydrolase-like [Source:MGI Symbol;Acc:MGI:1919877]	0.0779609	4.25291	0.449895	0.654748	0.916768	-6.37941	17	25779843	25785673	-1	protein_coding
ENSMUSG00000019210	Atp6v1e1	11973	ATPase, H+ transporting, lysosomal V1 subunit E1 [Source:MGI Symbol;Acc:MGI:894326]	-0.0303709	8.06625	-0.762806	0.449196	0.840543	-6.37951	6	120794305	120822793	-1	protein_coding
ENSMUSG00000027164	Traf6	22034	TNF receptor-associated factor 6 [Source:MGI Symbol;Acc:MGI:108072]	-0.029665	5.16463	-0.602589	0.54953	0.883694	-6.37951	2	101678429	101701669	1	protein_coding
ENSMUSG00000050714	Zbtb26	320633	zinc finger and BTB domain containing 26 [Source:MGI Symbol;Acc:MGI:2444402]	0.0351509	4.4784	0.418859	0.67713	0.924425	-6.3796	2	37432168	37443135	-1	protein_coding
ENSMUSG00000036850	Mrpl41	107733	mitochondrial ribosomal protein L41 [Source:MGI Symbol;Acc:MGI:1333816]	-0.0333786	4.38263	-0.44971	0.654881	0.916837	-6.3797	2	24974117	24975098	-1	protein_coding
ENSMUSG00000058793	Cds2	110911	CDP-diacylglycerol synthase (phosphatidate cytidylyltransferase) 2 [Source:MGI Symbol;Acc:MGI:1332236]	0.0418627	9.01995	0.776719	0.441017	0.837389	-6.37971	2	132263148	132312050	1	protein_coding
ENSMUSG00000040097	Flywch1	224613	FLYWCH-type zinc finger 1 [Source:MGI Symbol;Acc:MGI:2442638]	0.0795146	5.8905	0.682163	0.498313	0.866314	-6.37983	17	23755423	23771591	-1	protein_coding
ENSMUSG00000028351	Brinp1	56710	bone morphogenic protein/retinoic acid inducible neural specific 1 [Source:MGI Symbol;Acc:MGI:1928478]	-0.0301754	7.46331	-0.745857	0.459278	0.846359	-6.37986	4	68761514	68954397	-1	protein_coding
ENSMUSG00000024941	Scyl1	78891	SCY1-like 1 (S. cerevisiae) [Source:MGI Symbol;Acc:MGI:1931787]	0.0736166	4.53299	0.508061	0.613665	0.905241	-6.37995	19	5758427	5771401	-1	protein_coding
ENSMUSG00000004768	Rab23	19335	RAB23, member RAS oncogene family [Source:MGI Symbol;Acc:MGI:99833]	-0.0213001	5.05165	-0.580221	0.564396	0.888627	-6.38014	1	33719887	33742564	1	protein_coding
ENSMUSG00000038241	Cep250	16328	centrosomal protein 250 [Source:MGI Symbol;Acc:MGI:108084]	0.0499246	4.57043	0.505931	0.615149	0.905484	-6.38014	2	155956458	155998900	1	protein_coding
ENSMUSG00000025362	Rps26	27370	ribosomal protein S26 [Source:MGI Symbol;Acc:MGI:1351628]	0.040721	3.77398	0.25535	0.79951	0.959079	-6.38018	10	128624534	128626747	-1	protein_coding
ENSMUSG00000022449	Adamts20	223838	a disintegrin-like and metallopeptidase (reprolysin type) with thrombospondin type 1 motif, 20 [Source:MGI Symbol;Acc:MGI:2660628]	-0.0270904	4.39068	-0.425067	0.672628	0.922873	-6.38032	15	94270163	94465418	-1	protein_coding
ENSMUSG00000024892	Pcx	18563	pyruvate carboxylase [Source:MGI Symbol;Acc:MGI:97520]	0.0824778	4.94188	0.579691	0.56475	0.888822	-6.38032	19	4510472	4621752	1	protein_coding
ENSMUSG00000031309	Rps6ka3	110651	ribosomal protein S6 kinase polypeptide 3 [Source:MGI Symbol;Acc:MGI:104557]	0.0589971	7.01093	0.722819	0.473189	0.853813	-6.38033	X	159210307	159368244	1	protein_coding
ENSMUSG00000023048	Prr13	66151	proline rich 13 [Source:MGI Symbol;Acc:MGI:1913401]	0.035299	4.57031	0.473863	0.637679	0.912162	-6.38037	15	102459028	102462806	1	protein_coding
ENSMUSG00000030603	Psmc4	23996	proteasome (prosome, macropain) 26S subunit, ATPase, 4 [Source:MGI Symbol;Acc:MGI:1346093]	-0.0444952	5.99275	-0.690074	0.493368	0.863774	-6.38058	7	28041707	28050101	-1	protein_coding
ENSMUSG00000044164	Rnf182	328234	ring finger protein 182 [Source:MGI Symbol;Acc:MGI:3045355]	0.0303957	4.68238	0.489385	0.626729	0.908813	-6.38067	13	43615710	43670945	1	protein_coding
ENSMUSG00000076441	Ass1	11898	argininosuccinate synthetase 1 [Source:MGI Symbol;Acc:MGI:88090]	-0.0311763	4.34595	-0.362384	0.718606	0.937812	-6.38074	2	31470207	31520672	1	protein_coding
ENSMUSG00000021816	Ppp3cb	19056	protein phosphatase 3, catalytic subunit, beta isoform [Source:MGI Symbol;Acc:MGI:107163]	-0.0465431	8.88235	-0.773322	0.443006	0.83816	-6.38074	14	20499364	20546573	-1	protein_coding
ENSMUSG00000022514	Il1rap	16180	interleukin 1 receptor accessory protein [Source:MGI Symbol;Acc:MGI:104975]	-0.0535171	5.99034	-0.671586	0.504966	0.869104	-6.38077	16	26581704	26730117	1	protein_coding
ENSMUSG00000031060	Rbm10	236732	RNA binding motif protein 10 [Source:MGI Symbol;Acc:MGI:2384310]	0.0547366	5.38514	0.639669	0.525335	0.874665	-6.38078	X	20617503	20650901	1	protein_coding
ENSMUSG00000042594	Sh2b3	16923	SH2B adaptor protein 3 [Source:MGI Symbol;Acc:MGI:893598]	0.00748488	3.75815	0.109273	0.913428	0.984284	-6.38083	5	121815488	121837646	-1	protein_coding
ENSMUSG00000019470	Xab2	67439	XPA binding protein 2 [Source:MGI Symbol;Acc:MGI:1914689]	0.0510245	4.11835	0.386409	0.700848	0.93259	-6.38128	8	3608421	3621316	-1	protein_coding
ENSMUSG00000032384	Csnk1g1	214897	casein kinase 1, gamma 1 [Source:MGI Symbol;Acc:MGI:2660884]	-0.0348358	5.88593	-0.673684	0.503643	0.86778	-6.38134	9	65908924	66045015	1	protein_coding
ENSMUSG00000015357	Clpx	270166	caseinolytic mitochondrial matrix peptidase chaperone subunit [Source:MGI Symbol;Acc:MGI:1346017]	-0.0383314	5.66824	-0.658482	0.513277	0.872595	-6.38136	9	65294260	65330658	1	protein_coding
ENSMUSG00000029767	Calu	12321	calumenin [Source:MGI Symbol;Acc:MGI:1097158]	-0.0285011	7.03593	-0.729438	0.469168	0.8515	-6.38142	6	29348069	29377110	1	protein_coding
ENSMUSG00000033416	Gucd1	68778	guanylyl cyclase domain containing 1 [Source:MGI Symbol;Acc:MGI:1916028]	-0.00254667	3.6998	-0.0456666	0.96376	0.995102	-6.38145	10	75351111	75517972	-1	protein_coding
ENSMUSG00000054013	Tmem179	104885	transmembrane protein 179 [Source:MGI Symbol;Acc:MGI:2144891]	-0.0725173	4.85285	-0.487465	0.628079	0.909211	-6.38146	12	112500189	112516747	-1	protein_coding
ENSMUSG00000022972	1110004E09Rik	68001	RIKEN cDNA 1110004E09 gene [Source:MGI Symbol;Acc:MGI:1915251]	0.0118307	3.93136	0.230987	0.818276	0.96455	-6.38149	16	90925809	90934927	-1	protein_coding
ENSMUSG00000056383	AI987944	233168	expressed sequence AI987944 [Source:MGI Symbol;Acc:MGI:2142079]	-0.0234725	4.15509	-0.313151	0.75548	0.946603	-6.38154	7	41372923	41393379	-1	protein_coding
ENSMUSG00000027936	Crtc2	74343	CREB regulated transcription coactivator 2 [Source:MGI Symbol;Acc:MGI:1921593]	-0.0318661	5.12632	-0.598416	0.552288	0.885016	-6.38164	3	90254163	90264125	1	protein_coding
ENSMUSG00000020780	Srp68	217337	signal recognition particle 68 [Source:MGI Symbol;Acc:MGI:1917447]	0.0506036	5.33298	0.631275	0.530762	0.876509	-6.38171	11	116245166	116274217	-1	protein_coding
ENSMUSG00000053134	Supt7l	72195	suppressor of Ty 7-like [Source:MGI Symbol;Acc:MGI:1919445]	0.0116514	4.04676	0.301529	0.764273	0.949794	-6.3818	5	31514564	31527807	-1	protein_coding
ENSMUSG00000049728	Zfp668	244219	zinc finger protein 668 [Source:MGI Symbol;Acc:MGI:2442943]	0.00269617	3.85534	0.0538787	0.957249	0.994039	-6.38182	7	127863047	127876828	-1	protein_coding
ENSMUSG00000064357	mt-Atp6	17705	mitochondrially encoded ATP synthase 6 [Source:MGI Symbol;Acc:MGI:99927]	0.00806809	3.77906	0.047035	0.962674	0.994799	-6.38183	MT	7927	8607	1	protein_coding
ENSMUSG00000046442	Ppm1e	320472	protein phosphatase 1E (PP2C domain containing) [Source:MGI Symbol;Acc:MGI:2444096]	-0.0573613	7.81262	-0.744463	0.460113	0.846592	-6.38186	11	87226906	87359023	-1	protein_coding
ENSMUSG00000032178	Ilf3	16201	interleukin enhancer binding factor 3 [Source:MGI Symbol;Acc:MGI:1339973]	0.0345936	6.26162	0.701029	0.486565	0.860456	-6.3819	9	21367871	21405361	1	protein_coding
ENSMUSG00000027628	Aar2	68295	AAR2 splicing factor homolog [Source:MGI Symbol;Acc:MGI:1915545]	0.0365063	4.88847	0.567013	0.573265	0.891576	-6.38192	2	156547584	156568972	1	protein_coding
ENSMUSG00000029681	Bcl7b	12054	B cell CLL/lymphoma 7B [Source:MGI Symbol;Acc:MGI:1332238]	0.0345172	4.15403	0.36529	0.71645	0.936564	-6.38194	5	135168283	135181855	1	protein_coding
ENSMUSG00000027957	Slc35a3	229782	solute carrier family 35 (UDP-N-acetylglucosamine (UDP-GlcNAc) transporter), member 3 [Source:MGI Symbol;Acc:MGI:1917648]	0.0466802	5.30024	0.611854	0.543432	0.881763	-6.38209	3	116669470	116712831	-1	protein_coding
ENSMUSG00000026643	Nmt2	18108	N-myristoyltransferase 2 [Source:MGI Symbol;Acc:MGI:1202298]	-0.0425769	7.47621	-0.739667	0.462993	0.848136	-6.3821	2	3284212	3328877	1	protein_coding
ENSMUSG00000028453	Fancg	60534	Fanconi anemia, complementation group G [Source:MGI Symbol;Acc:MGI:1926471]	0.0124672	3.9889	0.267884	0.789901	0.956207	-6.38233	4	43002343	43010506	-1	protein_coding
ENSMUSG00000036977	Anapc10	68999	anaphase promoting complex subunit 10 [Source:MGI Symbol;Acc:MGI:1916249]	-0.0131547	3.98311	-0.197141	0.844524	0.971812	-6.38236	8	79711820	79779059	1	protein_coding
ENSMUSG00000044835	Ankrd45	73844	ankyrin repeat domain 45 [Source:MGI Symbol;Acc:MGI:1921094]	0.0371568	6.35918	0.66999	0.505975	0.869584	-6.38249	1	161142691	161170498	1	protein_coding
ENSMUSG00000004637	Wwox	80707	WW domain-containing oxidoreductase [Source:MGI Symbol;Acc:MGI:1931237]	-0.0172904	4.34668	-0.369278	0.713494	0.936396	-6.38267	8	114439655	115352708	1	protein_coding
ENSMUSG00000025508	Rplp2	67186	ribosomal protein, large P2 [Source:MGI Symbol;Acc:MGI:1914436]	0.0207289	3.70548	0.162691	0.871423	0.977176	-6.38275	7	141447370	141451585	1	protein_coding
ENSMUSG00000086095	Gm15328		predicted gene 15328 [Source:MGI Symbol;Acc:MGI:3705182]	-0.00670032	3.85804	-0.0644786	0.948849	0.993131	-6.38306	18	16815721	16822783	1	lincRNA
ENSMUSG00000040850	Psme4	103554	proteasome (prosome, macropain) activator subunit 4 [Source:MGI Symbol;Acc:MGI:2143994]	-0.0509341	7.05684	-0.727352	0.470433	0.852216	-6.38312	11	30771726	30880361	1	protein_coding
ENSMUSG00000029575	Mmab	77697	methylmalonic aciduria (cobalamin deficiency) cblB type homolog (human) [Source:MGI Symbol;Acc:MGI:1924947]	0.0284826	4.29125	0.404022	0.687935	0.928777	-6.38323	5	114431034	114444060	-1	protein_coding
ENSMUSG00000021536	Adcy2	210044	adenylate cyclase 2 [Source:MGI Symbol;Acc:MGI:99676]	-0.0489505	6.53868	-0.692162	0.492067	0.86324	-6.38326	13	68620043	68999541	-1	protein_coding
ENSMUSG00000032261	Sh3bgrl2	212531	SH3 domain binding glutamic acid-rich protein like 2 [Source:MGI Symbol;Acc:MGI:1915350]	-0.0483605	5.55173	-0.632336	0.530075	0.876175	-6.3833	9	83548327	83638801	1	protein_coding
ENSMUSG00000109511	Nup62	18226	nucleoporin 62 [Source:MGI Symbol;Acc:MGI:1351500]	-0.0107026	3.73685	-0.129577	0.897426	0.981738	-6.38337	7	44816088	44830812	1	protein_coding
ENSMUSG00000021548	Ccnh	66671	cyclin H [Source:MGI Symbol;Acc:MGI:1913921]	-0.0542646	6.30699	-0.696705	0.489243	0.861921	-6.38354	13	85189408	85223469	1	protein_coding
ENSMUSG00000061859	Patj	12695	PATJ, crumbs cell polarity complex component [Source:MGI Symbol;Acc:MGI:1277960]	0.032074	4.48843	0.200694	0.84176	0.970715	-6.38363	4	98395785	98719603	1	protein_coding
ENSMUSG00000039456	Morc3	338467	microrchidia 3 [Source:MGI Symbol;Acc:MGI:2136841]	-0.0293579	5.40751	-0.622921	0.536193	0.879111	-6.3837	16	93832121	93876072	1	protein_coding
ENSMUSG00000074736	Syndig1	433485	synapse differentiation inducing 1 [Source:MGI Symbol;Acc:MGI:3702158]	0.0293712	5.05839	0.550269	0.584607	0.895541	-6.38378	2	149829211	150004392	1	protein_coding
ENSMUSG00000063316	Rpl27	19942	ribosomal protein L27 [Source:MGI Symbol;Acc:MGI:98036]	-0.0347583	4.15599	-0.371758	0.711658	0.936004	-6.38381	11	101442298	101445529	1	protein_coding
ENSMUSG00000003527	Dgcr14	27886	DiGeorge syndrome critical region gene 14 [Source:MGI Symbol;Acc:MGI:107854]	-0.019607	3.86094	-0.22618	0.821992	0.965505	-6.38395	16	17900711	17911348	-1	protein_coding
ENSMUSG00000040463	Mybbp1a	18432	MYB binding protein (P160) 1a [Source:MGI Symbol;Acc:MGI:106181]	0.0525021	5.59485	0.657265	0.514053	0.872689	-6.38398	11	72441355	72451768	1	protein_coding
ENSMUSG00000049493	Pls1	102502	plastin 1 (I-isoform) [Source:MGI Symbol;Acc:MGI:104809]	-0.0330108	4.69769	-0.488744	0.62718	0.908853	-6.384	9	95752642	95845311	-1	protein_coding
ENSMUSG00000011382	Dhdh	71755	dihydrodiol dehydrogenase (dimeric) [Source:MGI Symbol;Acc:MGI:1919005]	0.00255018	3.90658	0.0433145	0.965625	0.995307	-6.38402	7	45470987	45488805	-1	protein_coding
ENSMUSG00000019478	Rab4a	19341	RAB4A, member RAS oncogene family [Source:MGI Symbol;Acc:MGI:105069]	-0.0323282	4.67914	-0.509009	0.613005	0.905204	-6.38414	8	123805985	123835287	1	protein_coding
ENSMUSG00000057778	Cyb5d2	192986	cytochrome b5 domain containing 2 [Source:MGI Symbol;Acc:MGI:2684848]	0.00482018	3.86869	0.121835	0.903523	0.982705	-6.38419	11	72777232	72796142	-1	protein_coding
ENSMUSG00000049191	Rgag4	331474	retrotransposon gag domain containing 4 [Source:MGI Symbol;Acc:MGI:3045324]	0.02611	4.58745	0.409695	0.683796	0.927104	-6.38425	X	102066544	102071304	-1	protein_coding
ENSMUSG00000040822	1700123O20Rik	58248	RIKEN cDNA 1700123O20 gene [Source:MGI Symbol;Acc:MGI:1920893]	-0.0026095	3.75006	-0.053674	0.957411	0.994039	-6.38439	14	54686171	54690742	1	protein_coding
ENSMUSG00000039713	Plekhg5	269608	pleckstrin homology domain containing, family G (with RhoGef domain) member 5 [Source:MGI Symbol;Acc:MGI:2652860]	0.0134858	3.92674	0.0788833	0.937443	0.990321	-6.38441	4	152072498	152115400	1	protein_coding
ENSMUSG00000033712	Ccar2	219158	cell cycle activator and apoptosis regulator 2 [Source:MGI Symbol;Acc:MGI:2444228]	0.0519062	6.01537	0.686041	0.495885	0.864919	-6.38442	14	70138177	70153811	-1	protein_coding
ENSMUSG00000033623	Pcgf3	69587	polycomb group ring finger 3 [Source:MGI Symbol;Acc:MGI:1916837]	-0.0269475	5.86747	-0.66843	0.506962	0.869684	-6.38452	5	108461232	108506976	1	protein_coding
ENSMUSG00000029869	Ephb6	13848	Eph receptor B6 [Source:MGI Symbol;Acc:MGI:1096338]	0.0613722	4.41672	0.381408	0.704531	0.933702	-6.38467	6	41605482	41620509	1	protein_coding
ENSMUSG00000031392	Irak1	16179	interleukin-1 receptor-associated kinase 1 [Source:MGI Symbol;Acc:MGI:107420]	-0.0250655	6.1004	-0.687925	0.494708	0.864299	-6.38492	X	74013914	74023918	-1	protein_coding
ENSMUSG00000038370	Pcp4l1	66425	Purkinje cell protein 4-like 1 [Source:MGI Symbol;Acc:MGI:1913675]	0.0760261	6.40891	0.675734	0.502351	0.867616	-6.38495	1	171173262	171196268	-1	protein_coding
ENSMUSG00000005378	Wbscr22	66138	Williams Beuren syndrome chromosome region 22 [Source:MGI Symbol;Acc:MGI:1913388]	-0.0193928	3.83814	-0.211477	0.833383	0.968749	-6.38506	5	135052957	135064959	-1	protein_coding
ENSMUSG00000045007	Tubg2	103768	tubulin, gamma 2 [Source:MGI Symbol;Acc:MGI:2144208]	-0.0276693	4.03093	-0.286517	0.775677	0.951895	-6.3851	11	101155907	101161787	1	protein_coding
ENSMUSG00000020435	Osbp2	74309	oxysterol binding protein 2 [Source:MGI Symbol;Acc:MGI:1921559]	0.0581096	5.27758	0.612506	0.543004	0.881757	-6.38514	11	3703731	3863903	-1	protein_coding
ENSMUSG00000038070	Cntln	338349	centlein, centrosomal protein [Source:MGI Symbol;Acc:MGI:2443104]	-0.0294676	4.70043	-0.478062	0.634708	0.911363	-6.3852	4	84884309	85131921	1	protein_coding
ENSMUSG00000042662	Dusp15	252864	dual specificity phosphatase-like 15 [Source:MGI Symbol;Acc:MGI:1934928]	-0.0207306	4.13252	-0.327426	0.744725	0.944411	-6.38529	2	152940997	152951698	-1	protein_coding
ENSMUSG00000003865	Gys1	14936	glycogen synthase 1, muscle [Source:MGI Symbol;Acc:MGI:101805]	0.0136095	3.9241	0.21977	0.826953	0.967243	-6.38535	7	45434844	45456619	1	protein_coding
ENSMUSG00000027244	Atg13	51897	autophagy related 13 [Source:MGI Symbol;Acc:MGI:1196429]	0.027882	6.33563	0.697906	0.488499	0.861921	-6.38542	2	91674618	91710576	-1	protein_coding
ENSMUSG00000021392	Nol8	70930	nucleolar protein 8 [Source:MGI Symbol;Acc:MGI:1918180]	-0.038355	5.31509	-0.602199	0.549788	0.883694	-6.38546	13	49653078	49679016	1	protein_coding
ENSMUSG00000100455	Gm29170		predicted gene 29170 [Source:MGI Symbol;Acc:MGI:5579876]	0.0167135	4.03472	0.209377	0.835012	0.969034	-6.38551	1	143777642	143781307	1	sense_intronic
ENSMUSG00000021577	Sdha	66945	succinate dehydrogenase complex, subunit A, flavoprotein (Fp) [Source:MGI Symbol;Acc:MGI:1914195]	-0.0162723	8.83834	-0.767767	0.44627	0.83959	-6.38558	13	74322254	74350280	-1	protein_coding
ENSMUSG00000032175	Tyk2	54721	tyrosine kinase 2 [Source:MGI Symbol;Acc:MGI:1929470]	0.0285595	4.01628	0.331538	0.741636	0.943524	-6.38558	9	21104068	21131243	-1	protein_coding
ENSMUSG00000067825	Pex26	74043	peroxisomal biogenesis factor 26 [Source:MGI Symbol;Acc:MGI:1921293]	0.00799462	3.80588	0.104183	0.917445	0.984953	-6.38569	6	121183667	121198837	1	protein_coding
ENSMUSG00000061175	Fnip2	329679	folliculin interacting protein 2 [Source:MGI Symbol;Acc:MGI:2683054]	-0.0258301	4.85118	-0.533419	0.596129	0.899707	-6.38578	3	79455974	79567796	-1	protein_coding
ENSMUSG00000020235	Fzr1	56371	fizzy/cell division cycle 20 related 1 (Drosophila) [Source:MGI Symbol;Acc:MGI:1926790]	-0.0209348	3.64467	-0.128357	0.898386	0.981738	-6.38581	10	81366222	81378516	-1	protein_coding
ENSMUSG00000096433	Zfp994	240038	zinc finger protein 994 [Source:MGI Symbol;Acc:MGI:3643318]	-0.00577027	3.94435	-0.0661258	0.947544	0.993131	-6.38588	17	22197265	22225614	-1	protein_coding
ENSMUSG00000037563	Rps16	20055	ribosomal protein S16 [Source:MGI Symbol;Acc:MGI:98118]	-0.0494088	5.09243	-0.586104	0.560466	0.887161	-6.38595	7	28350652	28353155	1	protein_coding
ENSMUSG00000027712	Anxa5	11747	annexin A5 [Source:MGI Symbol;Acc:MGI:106008]	0.0342926	5.56498	0.632807	0.52977	0.876001	-6.38604	3	36448923	36475894	-1	protein_coding
ENSMUSG00000032290	Ptpn9	56294	protein tyrosine phosphatase, non-receptor type 9 [Source:MGI Symbol;Acc:MGI:1928376]	0.0342343	5.33843	0.607278	0.54644	0.882942	-6.38632	9	56994923	57062807	1	protein_coding
ENSMUSG00000041895	Wipi1	52639	WD repeat domain, phosphoinositide interacting 1 [Source:MGI Symbol;Acc:MGI:1261864]	0.0199245	4.44086	0.431539	0.667948	0.920843	-6.38632	11	109573331	109611967	-1	protein_coding
ENSMUSG00000038486	Sv2a	64051	synaptic vesicle glycoprotein 2 a [Source:MGI Symbol;Acc:MGI:1927139]	0.051962	8.30331	0.758455	0.451771	0.841389	-6.38635	3	96181151	96195521	1	protein_coding
ENSMUSG00000056019	Zfp709	236193	zinc finger protein 709 [Source:MGI Symbol;Acc:MGI:2384299]	-0.0175066	4.06958	-0.212917	0.832265	0.968314	-6.38639	8	71882019	71895727	1	protein_coding
ENSMUSG00000033721	Vav3	57257	vav 3 oncogene [Source:MGI Symbol;Acc:MGI:1888518]	0.0439337	4.21937	0.36473	0.716865	0.936564	-6.38639	3	109340653	109685698	1	protein_coding
ENSMUSG00000029470	P2rx4	18438	purinergic receptor P2X, ligand-gated ion channel 4 [Source:MGI Symbol;Acc:MGI:1338859]	0.0119881	3.95405	0.197888	0.843942	0.971693	-6.38641	5	122707544	122729738	1	protein_coding
ENSMUSG00000043999	Gpr75	237716	G protein-coupled receptor 75 [Source:MGI Symbol;Acc:MGI:2441843]	0.0137727	4.10527	0.289478	0.773423	0.951534	-6.38642	11	30885358	30893729	1	protein_coding
ENSMUSG00000030811	Fbxl19	233902	F-box and leucine-rich repeat protein 19 [Source:MGI Symbol;Acc:MGI:3039600]	0.0490968	5.1437	0.592979	0.555892	0.885759	-6.38645	7	127744543	127769483	1	protein_coding
ENSMUSG00000039206	Daglb	231871	diacylglycerol lipase, beta [Source:MGI Symbol;Acc:MGI:2442032]	0.0248033	3.95387	0.257638	0.797754	0.958569	-6.38654	5	143464584	143505942	1	protein_coding
ENSMUSG00000032409	Atr	245000	ataxia telangiectasia and Rad3 related [Source:MGI Symbol;Acc:MGI:108028]	-0.039572	4.85016	-0.511971	0.610946	0.904734	-6.38658	9	95857597	95951781	1	protein_coding
ENSMUSG00000028804	Csmd2	329942	CUB and Sushi multiple domains 2 [Source:MGI Symbol;Acc:MGI:2386401]	0.0526805	5.25782	0.6025	0.549589	0.883694	-6.38665	4	127987857	128567656	1	protein_coding
ENSMUSG00000002012	Pnck	93843	pregnancy upregulated non-ubiquitously expressed CaM kinase [Source:MGI Symbol;Acc:MGI:1347357]	-0.0695555	5.32911	-0.627571	0.533167	0.87707	-6.3867	X	73655994	73660117	-1	protein_coding
ENSMUSG00000001128	Cfp	18636	complement factor properdin [Source:MGI Symbol;Acc:MGI:97545]	-0.018338	3.77308	-0.187352	0.85215	0.972575	-6.38673	X	20925454	20931555	-1	protein_coding
ENSMUSG00000008035	Mid1ip1	68041	Mid1 interacting protein 1 (gastrulation specific G12-like (zebrafish)) [Source:MGI Symbol;Acc:MGI:1915291]	0.0396706	4.59889	0.491383	0.625325	0.908813	-6.38685	X	10715013	10719690	1	protein_coding
ENSMUSG00000041915	Ammecr1l	225339	AMME chromosomal region gene 1-like [Source:MGI Symbol;Acc:MGI:2442711]	-0.0236654	5.23058	-0.596366	0.553646	0.885759	-6.38723	18	31759824	31784071	1	protein_coding
ENSMUSG00000006728	Cdk4	12567	cyclin-dependent kinase 4 [Source:MGI Symbol;Acc:MGI:88357]	-0.0368323	4.83871	-0.553066	0.582706	0.895115	-6.38723	10	127063534	127067920	1	protein_coding
ENSMUSG00000022552	Sharpin	106025	SHANK-associated RH domain interacting protein [Source:MGI Symbol;Acc:MGI:1913331]	0.0287936	4.3684	0.434485	0.665823	0.920633	-6.38737	15	76347040	76351111	-1	protein_coding
ENSMUSG00000024797	Vps51	68505	VPS51 GARP complex subunit [Source:MGI Symbol;Acc:MGI:1915755]	0.00446522	3.65024	0.0446038	0.964602	0.995148	-6.38749	19	6067842	6080324	-1	protein_coding
ENSMUSG00000040722	Scamp5	56807	secretory carrier membrane protein 5 [Source:MGI Symbol;Acc:MGI:1928948]	-0.0341711	8.25423	-0.756467	0.452952	0.84238	-6.38778	9	57441327	57468060	-1	protein_coding
ENSMUSG00000089911	Mfsd14a	15247	major facilitator superfamily domain containing 14A [Source:MGI Symbol;Acc:MGI:1201609]	-0.0293344	5.24245	-0.597358	0.552989	0.885425	-6.38795	3	116631164	116662677	-1	protein_coding
ENSMUSG00000028792	Ak2	11637	adenylate kinase 2 [Source:MGI Symbol;Acc:MGI:87978]	0.0128672	3.97969	0.247261	0.805728	0.961334	-6.38797	4	128991958	129011529	1	protein_coding
ENSMUSG00000049624	Slc17a5	235504	solute carrier family 17 (anion/sugar transporter), member 5 [Source:MGI Symbol;Acc:MGI:1924105]	-0.0163244	4.40179	-0.400215	0.690719	0.929897	-6.38815	9	78536488	78588041	-1	protein_coding
ENSMUSG00000026575	Nme7	171567	NME/NM23 family member 7 [Source:MGI Symbol;Acc:MGI:2449121]	0.00230757	3.89142	0.0509673	0.959557	0.994222	-6.38823	1	164304121	164437725	1	protein_coding
ENSMUSG00000052707	Tnrc6a	233833	trinucleotide repeat containing 6a [Source:MGI Symbol;Acc:MGI:2385292]	-0.0316348	7.2972	-0.728049	0.470011	0.851934	-6.3884	7	123123885	123195296	1	protein_coding
ENSMUSG00000028284	Map3k7	26409	mitogen-activated protein kinase kinase kinase 7 [Source:MGI Symbol;Acc:MGI:1346877]	-0.0300345	6.57234	-0.701431	0.486316	0.860456	-6.3885	4	31964097	32023467	1	protein_coding
ENSMUSG00000040373	Cacng5	140723	calcium channel, voltage-dependent, gamma subunit 5 [Source:MGI Symbol;Acc:MGI:2157946]	0.0239818	3.98998	0.179678	0.858138	0.974093	-6.38864	11	107874605	107915055	-1	protein_coding
ENSMUSG00000032114	Slc37a4	14385	solute carrier family 37 (glucose-6-phosphate transporter), member 4 [Source:MGI Symbol;Acc:MGI:1316650]	-0.0199036	4.08483	-0.312601	0.755896	0.946603	-6.38872	9	44396852	44402968	1	protein_coding
ENSMUSG00000064193	Gm4735		predicted gene 4735 [Source:MGI Symbol;Acc:MGI:3645521]	0.0295901	3.66722	0.189112	0.850778	0.972502	-6.38876	2	80837141	80838442	1	processed_pseudogene
ENSMUSG00000007613	Tgfbr1	21812	transforming growth factor, beta receptor I [Source:MGI Symbol;Acc:MGI:98728]	-0.0423765	5.5481	-0.617095	0.539998	0.88027	-6.38882	4	47353222	47414931	1	protein_coding
ENSMUSG00000021824	Ap3m1	55946	adaptor-related protein complex 3, mu 1 subunit [Source:MGI Symbol;Acc:MGI:1929212]	-0.0412171	6.08151	-0.675495	0.502502	0.867616	-6.38882	14	21031442	21052508	-1	protein_coding
ENSMUSG00000040738	Ints8	72656	integrator complex subunit 8 [Source:MGI Symbol;Acc:MGI:1919906]	0.0406595	5.26985	0.592906	0.555941	0.885759	-6.38899	4	11199158	11254258	-1	protein_coding
ENSMUSG00000054027	Nt5dc3	103466	5'-nucleotidase domain containing 3 [Source:MGI Symbol;Acc:MGI:3513266]	0.0400522	6.9464	0.718697	0.475703	0.854388	-6.38907	10	86779005	86838389	1	protein_coding
ENSMUSG00000028060	2810403A07Rik	74200	RIKEN cDNA 2810403A07 gene [Source:MGI Symbol;Acc:MGI:1921450]	0.0334787	6.75388	0.707982	0.482274	0.858159	-6.38921	3	88685803	88712924	1	protein_coding
ENSMUSG00000037805	Rpl10a	19896	ribosomal protein L10A [Source:MGI Symbol;Acc:MGI:1343877]	-0.0358679	5.23619	-0.60017	0.551128	0.884621	-6.38926	17	28328471	28331032	1	protein_coding
ENSMUSG00000040618	Pck2	74551	phosphoenolpyruvate carboxykinase 2 (mitochondrial) [Source:MGI Symbol;Acc:MGI:1860456]	0.00510074	3.68113	0.0555204	0.955947	0.993666	-6.38931	14	55540266	55550017	1	protein_coding
ENSMUSG00000048796	Cyb561d1	72023	cytochrome b-561 domain containing 1 [Source:MGI Symbol;Acc:MGI:1919273]	-0.0204775	4.89249	-0.535014	0.595033	0.899191	-6.38933	3	108195687	108201212	-1	protein_coding
ENSMUSG00000070287	Slc35g2	245020	solute carrier family 35, member G2 [Source:MGI Symbol;Acc:MGI:2685365]	-0.0305899	4.56998	-0.434545	0.665779	0.920633	-6.3894	9	100552188	100571090	-1	protein_coding
ENSMUSG00000026248	Mrpl44	69163	mitochondrial ribosomal protein L44 [Source:MGI Symbol;Acc:MGI:1916413]	0.010244	3.83467	0.163987	0.870408	0.976893	-6.38947	1	79776018	79781445	1	protein_coding
ENSMUSG00000024899	Papss2	23972	3'-phosphoadenosine 5'-phosphosulfate synthase 2 [Source:MGI Symbol;Acc:MGI:1330223]	0.0314025	4.44729	0.3812	0.704685	0.933702	-6.38953	19	32620005	32667187	1	protein_coding
ENSMUSG00000031155	Pim2		proviral integration site 2 [Source:MGI Symbol;Acc:MGI:97587]	-0.0243338	5.03844	-0.569246	0.571761	0.891073	-6.38955	X	7878262	7883432	1	protein_coding
ENSMUSG00000016554	Eif3d	55944	eukaryotic translation initiation factor 3, subunit D [Source:MGI Symbol;Acc:MGI:1933181]	0.0358905	3.9412	0.290581	0.772584	0.951514	-6.38958	15	77958998	77970824	-1	protein_coding
ENSMUSG00000066152	Slc31a2	20530	solute carrier family 31, member 2 [Source:MGI Symbol;Acc:MGI:1333844]	-0.0156938	4.14556	-0.343388	0.73276	0.942027	-6.38969	4	62262562	62298411	1	protein_coding
ENSMUSG00000020536	Llgl1	16897	lethal giant larvae homolog 1 (Drosophila) [Source:MGI Symbol;Acc:MGI:102682]	0.0636136	4.51543	0.486068	0.629062	0.909894	-6.38969	11	60699723	60714186	1	protein_coding
ENSMUSG00000024847	Aip	11632	aryl-hydrocarbon receptor-interacting protein [Source:MGI Symbol;Acc:MGI:109622]	0.0560809	4.21958	0.398034	0.692315	0.930297	-6.38973	19	4114446	4125858	-1	protein_coding
ENSMUSG00000037419	Endod1	71946	endonuclease domain containing 1 [Source:MGI Symbol;Acc:MGI:1919196]	0.0331058	6.8757	0.713263	0.479029	0.856281	-6.3899	9	14353990	14381507	-1	protein_coding
ENSMUSG00000054843	Atrnl1	226255	attractin like 1 [Source:MGI Symbol;Acc:MGI:2147749]	0.0372036	6.83716	0.705025	0.484096	0.859031	-6.38995	19	57611034	58133338	1	protein_coding
ENSMUSG00000038526	Car14	23831	carbonic anhydrase 14 [Source:MGI Symbol;Acc:MGI:1344341]	0.00970318	3.73864	0.0812912	0.935538	0.989962	-6.38996	3	95897768	95904691	-1	protein_coding
ENSMUSG00000046962	Zbtb21	114565	zinc finger and BTB domain containing 21 [Source:MGI Symbol;Acc:MGI:1927240]	0.0205344	4.65496	0.463573	0.644984	0.913693	-6.39002	16	97947435	97962621	-1	protein_coding
ENSMUSG00000028706	Nsun4	72181	NOL1/NOP2/Sun domain family, member 4 [Source:MGI Symbol;Acc:MGI:1919431]	-0.00396461	3.88379	-0.133952	0.893983	0.98141	-6.39015	4	116032842	116053876	-1	protein_coding
ENSMUSG00000002981	Clptm1	56457	cleft lip and palate associated transmembrane protein 1 [Source:MGI Symbol;Acc:MGI:1927155]	0.0374574	6.56288	0.701864	0.486048	0.860229	-6.39015	7	19631571	19665033	-1	protein_coding
ENSMUSG00000040420	Cdh18	320865	cadherin 18 [Source:MGI Symbol;Acc:MGI:1344366]	-0.0112031	4.23228	-0.132276	0.895302	0.981416	-6.39019	15	22549022	23474418	1	protein_coding
ENSMUSG00000004562	Arhgef40	268739	Rho guanine nucleotide exchange factor (GEF) 40 [Source:MGI Symbol;Acc:MGI:2685515]	-0.00529586	3.77594	-0.0574507	0.954417	0.993555	-6.39031	14	51984719	52006251	1	protein_coding
ENSMUSG00000026565	Pou2f1	18986	POU domain, class 2, transcription factor 1 [Source:MGI Symbol;Acc:MGI:101898]	0.0357041	5.09031	0.537781	0.593136	0.898438	-6.39041	1	165865154	166002678	-1	protein_coding
ENSMUSG00000037795	N4bp2	333789	NEDD4 binding protein 2 [Source:MGI Symbol;Acc:MGI:2684414]	0.0372939	4.56301	0.457883	0.649038	0.915254	-6.39046	5	65763521	65830108	1	protein_coding
ENSMUSG00000022911	Arl13b	68146	ADP-ribosylation factor-like 13B [Source:MGI Symbol;Acc:MGI:1915396]	0.017934	4.16476	0.284413	0.777279	0.952693	-6.39046	16	62793685	62847040	-1	protein_coding
ENSMUSG00000020340	Cyfip2	76884	cytoplasmic FMR1 interacting protein 2 [Source:MGI Symbol;Acc:MGI:1924134]	-0.032174	9.903	-0.768443	0.445872	0.839525	-6.39051	11	46193850	46312859	-1	protein_coding
ENSMUSG00000032328	Tmem30a	69981	transmembrane protein 30A [Source:MGI Symbol;Acc:MGI:106402]	-0.0611085	9.38017	-0.765276	0.447737	0.840065	-6.39069	9	79768943	79793507	-1	protein_coding
ENSMUSG00000030615	Tmem126a	66271	transmembrane protein 126A [Source:MGI Symbol;Acc:MGI:1913521]	-0.0246741	4.58309	-0.443151	0.659586	0.917385	-6.3907	7	90450700	90457229	-1	protein_coding
ENSMUSG00000020132	Rab21	216344	RAB21, member RAS oncogene family [Source:MGI Symbol;Acc:MGI:894308]	0.0264525	5.8538	0.656205	0.514728	0.872702	-6.39081	10	115287084	115315594	-1	protein_coding
ENSMUSG00000022139	Mbnl2	105559	muscleblind like splicing factor 2 [Source:MGI Symbol;Acc:MGI:2145597]	0.0515615	8.39372	0.752628	0.455235	0.843581	-6.39087	14	120275669	120431697	1	protein_coding
ENSMUSG00000029544	Cabp1	29867	calcium binding protein 1 [Source:MGI Symbol;Acc:MGI:1352750]	0.062233	5.94277	0.653832	0.516243	0.873192	-6.39109	5	115168689	115194381	-1	protein_coding
ENSMUSG00000069072	Slc7a14	241919	solute carrier family 7 (cationic amino acid transporter, y+ system), member 14 [Source:MGI Symbol;Acc:MGI:3040688]	0.0446408	7.59594	0.734722	0.465972	0.849577	-6.39114	3	31202858	31310378	-1	protein_coding
ENSMUSG00000030094	Xpc	22591	xeroderma pigmentosum, complementation group C [Source:MGI Symbol;Acc:MGI:103557]	-0.0182359	4.08244	-0.291291	0.772045	0.951514	-6.39127	6	91489305	91515888	-1	protein_coding
ENSMUSG00000032342	Mto1	68291	mitochondrial tRNA translation optimization 1 [Source:MGI Symbol;Acc:MGI:1915541]	-0.0154661	4.61792	-0.460811	0.646951	0.915076	-6.39142	9	78448208	78475348	1	protein_coding
ENSMUSG00000026421	Csrp1	13007	cysteine and glycine-rich protein 1 [Source:MGI Symbol;Acc:MGI:88549]	-0.0414596	7.75014	-0.740108	0.462728	0.848136	-6.39142	1	135720061	135752232	1	protein_coding
ENSMUSG00000030584	Dpf1	29861	D4, zinc and double PHD fingers family 1 [Source:MGI Symbol;Acc:MGI:1352748]	-0.0426699	4.57112	-0.453934	0.651858	0.915753	-6.39143	7	29303951	29318243	1	protein_coding
ENSMUSG00000063663	Brwd3	382236	bromodomain and WD repeat domain containing 3 [Source:MGI Symbol;Acc:MGI:3029414]	0.0524753	4.98849	0.533707	0.595931	0.899707	-6.39159	X	108737016	108834372	-1	protein_coding
ENSMUSG00000101249	Gm29216		predicted gene 29216 [Source:MGI Symbol;Acc:MGI:5579922]	0.0595441	4.51263	0.454975	0.651115	0.9157	-6.39162	1	24615706	24616197	-1	unprocessed_pseudogene
ENSMUSG00000069237	Fam8a1	97863	family with sequence similarity 8, member A1 [Source:MGI Symbol;Acc:MGI:2145496]	-0.0551034	7.40283	-0.724632	0.472086	0.853451	-6.39163	13	46669522	46678056	1	protein_coding
ENSMUSG00000033306	Lpp	210126	LIM domain containing preferred translocation partner in lipoma [Source:MGI Symbol;Acc:MGI:2441849]	0.0279324	4.41541	0.348234	0.72914	0.9411	-6.39165	16	24393350	24992576	1	protein_coding
ENSMUSG00000053310	Nrgn	64011	neurogranin [Source:MGI Symbol;Acc:MGI:1927184]	-0.0125551	5.81193	-0.0797601	0.936749	0.990301	-6.39181	9	37544492	37552904	-1	protein_coding
ENSMUSG00000040928	S100pbp	74648	S100P binding protein [Source:MGI Symbol;Acc:MGI:1921898]	-0.0381917	6.30891	-0.68082	0.499155	0.866452	-6.39184	4	129148005	129189727	-1	protein_coding
ENSMUSG00000028572	Hook1	77963	hook microtubule tethering protein 1 [Source:MGI Symbol;Acc:MGI:1925213]	-0.0576076	7.34596	-0.723946	0.472503	0.853527	-6.39197	4	95967240	96025413	1	protein_coding
ENSMUSG00000026986	Hnmt	140483	histamine N-methyltransferase [Source:MGI Symbol;Acc:MGI:2153181]	-0.0412756	4.91503	-0.493248	0.624017	0.908813	-6.39198	2	24002910	24049394	-1	protein_coding
ENSMUSG00000029655	N4bp2l2	381695	NEDD4 binding protein 2-like 2 [Source:MGI Symbol;Acc:MGI:2687207]	0.0568666	6.26464	0.679673	0.499875	0.866742	-6.39209	5	150608007	150666183	-1	protein_coding
ENSMUSG00000023235	Ccl25	20300	chemokine (C-C motif) ligand 25 [Source:MGI Symbol;Acc:MGI:1099448]	-0.00175174	3.89779	-0.0292985	0.976744	0.997321	-6.39216	8	4325210	4360020	1	protein_coding
ENSMUSG00000070462	Tlnrd1	80889	talin rod domain containing 1 [Source:MGI Symbol;Acc:MGI:1891420]	0.0209995	4.19544	0.271498	0.787136	0.955189	-6.39219	7	83879873	83884305	-1	protein_coding
ENSMUSG00000056145	AI504432		expressed sequence AI504432 [Source:MGI Symbol;Acc:MGI:2139742]	-0.0603973	5.89618	-0.636775	0.527203	0.874727	-6.39223	3	107039504	107054347	1	lincRNA
ENSMUSG00000035829	Ppp1r26	241289	protein phosphatase 1, regulatory subunit 26 [Source:MGI Symbol;Acc:MGI:2685193]	-0.000507421	3.9073	-0.00679405	0.994606	0.999203	-6.39244	2	28446800	28455508	1	protein_coding
ENSMUSG00000030824	Nucb1	18220	nucleobindin 1 [Source:MGI Symbol;Acc:MGI:97388]	0.0614854	5.04559	0.573198	0.569103	0.890612	-6.39246	7	45490458	45510406	-1	protein_coding
ENSMUSG00000038244	Mical2	320878	microtubule associated monooxygenase, calponin and LIM domain containing 2 [Source:MGI Symbol;Acc:MGI:2444947]	0.0747722	7.29574	0.722147	0.473599	0.853813	-6.39247	7	112225856	112355194	1	protein_coding
ENSMUSG00000029111	Nelfa	24116	negative elongation factor complex member A, Whsc2 [Source:MGI Symbol;Acc:MGI:1346098]	0.0105936	3.8086	0.140922	0.888503	0.980079	-6.39253	5	33897916	33936413	-1	protein_coding
ENSMUSG00000003380	Rabac1	14470	Rab acceptor 1 (prenylated) [Source:MGI Symbol;Acc:MGI:1201692]	0.00910274	3.68272	0.0585536	0.953543	0.993458	-6.39254	7	24969752	24972754	-1	protein_coding
ENSMUSG00000038400	Pmepa1	65112	prostate transmembrane protein, androgen induced 1 [Source:MGI Symbol;Acc:MGI:1929600]	0.0195408	4.52368	0.302602	0.76346	0.949623	-6.39258	2	173224458	173276533	-1	protein_coding
ENSMUSG00000038593	Tctn1	654470	tectonic family member 1 [Source:MGI Symbol;Acc:MGI:3603820]	0.003999	3.75923	0.0488742	0.961216	0.994431	-6.3926	5	122237848	122264460	-1	protein_coding
ENSMUSG00000042121	Ssh1	231637	slingshot homolog 1 (Drosophila) [Source:MGI Symbol;Acc:MGI:2686240]	-0.0214596	4.21672	-0.34204	0.733767	0.942187	-6.3929	5	113937094	113993894	-1	protein_coding
ENSMUSG00000059173	Pde1a	18573	phosphodiesterase 1A, calmodulin-dependent [Source:MGI Symbol;Acc:MGI:1201792]	-0.0599764	6.62198	-0.5104	0.612038	0.90517	-6.39306	2	79834453	80129458	-1	protein_coding
ENSMUSG00000031826	Usp10	22224	ubiquitin specific peptidase 10 [Source:MGI Symbol;Acc:MGI:894652]	0.0271153	5.08203	0.572688	0.569446	0.890612	-6.39317	8	119910360	119957560	1	protein_coding
ENSMUSG00000029311	Hsd17b11	114664	hydroxysteroid (17-beta) dehydrogenase 11 [Source:MGI Symbol;Acc:MGI:2149821]	0.0225205	5.46533	0.619045	0.538723	0.88027	-6.3932	5	103989762	104021919	-1	protein_coding
ENSMUSG00000054226	Tprkb	69786	Tp53rk binding protein [Source:MGI Symbol;Acc:MGI:1917036]	-0.0362055	6.91813	-0.711974	0.47982	0.856623	-6.39325	6	85911865	85930284	1	protein_coding
ENSMUSG00000044628	Rnf208	68846	ring finger protein 208 [Source:MGI Symbol;Acc:MGI:1916096]	0.0186753	3.57586	0.0892571	0.929237	0.987936	-6.39337	2	25242255	25244262	1	protein_coding
ENSMUSG00000023967	Mrps18a	68565	mitochondrial ribosomal protein S18A [Source:MGI Symbol;Acc:MGI:1915815]	-0.0360506	4.5068	-0.458894	0.648317	0.915254	-6.39339	17	46110986	46128910	1	protein_coding
ENSMUSG00000029394	Cdk2ap1	13445	CDK2 (cyclin-dependent kinase 2)-associated protein 1 [Source:MGI Symbol;Acc:MGI:1202069]	-0.0219728	4.16526	-0.296006	0.768463	0.950793	-6.39353	5	124345417	124363082	-1	protein_coding
ENSMUSG00000045691	Thtpa	105663	thiamine triphosphatase [Source:MGI Symbol;Acc:MGI:2446078]	0.0194496	4.05525	0.278036	0.782142	0.954322	-6.39368	14	55053884	55098986	1	protein_coding
ENSMUSG00000040687	Madd	228355	MAP-kinase activating death domain [Source:MGI Symbol;Acc:MGI:2444672]	0.054149	7.48555	0.729291	0.469257	0.8515	-6.39369	2	91137360	91183837	-1	protein_coding
ENSMUSG00000040430	Pitpnc1	71795	phosphatidylinositol transfer protein, cytoplasmic 1 [Source:MGI Symbol;Acc:MGI:1919045]	0.0421379	6.63032	0.693575	0.491188	0.862557	-6.39374	11	107207892	107470699	-1	protein_coding
ENSMUSG00000026200	Glb1l	74577	galactosidase, beta 1-like [Source:MGI Symbol;Acc:MGI:1921827]	0.00420333	3.86598	0.0632148	0.94985	0.993131	-6.39376	1	75198236	75210813	-1	protein_coding
ENSMUSG00000034912	Mdga2	320772	MAM domain containing glycosylphosphatidylinositol anchor 2 [Source:MGI Symbol;Acc:MGI:2444706]	0.0358846	4.81046	0.447131	0.656729	0.91694	-6.39377	12	66466060	67222549	-1	protein_coding
ENSMUSG00000028843	Sh3bgrl3	73723	SH3 domain binding glutamic acid-rich protein-like 3 [Source:MGI Symbol;Acc:MGI:1920973]	0.0196243	3.78756	0.138392	0.890492	0.980118	-6.39398	4	134127406	134128789	-1	protein_coding
ENSMUSG00000067924	Cxx1b	553127	CAAX box 1B [Source:MGI Symbol;Acc:MGI:3576504]	-0.0321023	4.07226	-0.28457	0.777159	0.952677	-6.39402	X	53669177	53670408	-1	protein_coding
ENSMUSG00000027298	Tyro3	22174	TYRO3 protein tyrosine kinase 3 [Source:MGI Symbol;Acc:MGI:104294]	0.0750456	6.77037	0.700943	0.486618	0.860456	-6.39403	2	119797733	119818104	1	protein_coding
ENSMUSG00000030435	U2af2	22185	U2 small nuclear ribonucleoprotein auxiliary factor (U2AF) 2 [Source:MGI Symbol;Acc:MGI:98886]	0.061735	6.23417	0.684913	0.496591	0.865253	-6.3941	7	5062143	5079938	1	protein_coding
ENSMUSG00000068290	Ddrgk1	77006	DDRGK domain containing 1 [Source:MGI Symbol;Acc:MGI:1924256]	0.047911	4.85432	0.538149	0.592884	0.898438	-6.39411	2	130653960	130664659	-1	protein_coding
ENSMUSG00000031583	Wrn	22427	Werner syndrome RecQ like helicase [Source:MGI Symbol;Acc:MGI:109635]	0.0169059	4.32476	0.321257	0.749367	0.94563	-6.39412	8	33234384	33385527	-1	protein_coding
ENSMUSG00000031971	Ccsap	73420	centriole, cilia and spindle associated protein [Source:MGI Symbol;Acc:MGI:1920670]	0.0283723	5.2034	0.579777	0.564693	0.888822	-6.39412	8	123840831	123860209	-1	protein_coding
ENSMUSG00000070639	Lrrc8b	433926	leucine rich repeat containing 8 family, member B [Source:MGI Symbol;Acc:MGI:2141353]	-0.0442229	6.94627	-0.698395	0.488195	0.86185	-6.39417	5	105415775	105490074	1	protein_coding
ENSMUSG00000018340	Anxa6	11749	annexin A6 [Source:MGI Symbol;Acc:MGI:88255]	0.0536019	6.34149	0.689556	0.493691	0.864089	-6.39424	11	54979108	55033445	-1	protein_coding
ENSMUSG00000033706	Smyd5	232187	SET and MYND domain containing 5 [Source:MGI Symbol;Acc:MGI:108048]	-0.0365486	5.21493	-0.581233	0.563719	0.888208	-6.39443	6	85431989	85446435	1	protein_coding
ENSMUSG00000059834	Sclt1	67161	sodium channel and clathrin linker 1 [Source:MGI Symbol;Acc:MGI:1914411]	-0.0329902	4.6737	-0.44551	0.657892	0.917128	-6.39446	3	41626720	41742514	-1	protein_coding
ENSMUSG00000049305	Ccdc71	72454	coiled-coil domain containing 71 [Source:MGI Symbol;Acc:MGI:1919704]	0.0160038	4.00562	0.250715	0.803071	0.960127	-6.39492	9	108460527	108465938	1	protein_coding
ENSMUSG00000024400	Wdr33	74320	WD repeat domain 33 [Source:MGI Symbol;Acc:MGI:1921570]	0.0192967	5.5914	0.627162	0.533433	0.877194	-6.39514	18	31804057	31908987	1	protein_coding
ENSMUSG00000025260	Hsd17b10	15108	hydroxysteroid (17-beta) dehydrogenase 10 [Source:MGI Symbol;Acc:MGI:1333871]	0.017371	4.14298	0.325448	0.746212	0.944458	-6.39532	X	152001845	152004442	1	protein_coding
ENSMUSG00000000826	Dnajc5	13002	DnaJ heat shock protein family (Hsp40) member C5 [Source:MGI Symbol;Acc:MGI:892995]	-0.0218895	8.6899	-0.752444	0.455344	0.843581	-6.39538	2	181520485	181555133	1	protein_coding
ENSMUSG00000024234	Mtpap	67440	mitochondrial poly(A) polymerase [Source:MGI Symbol;Acc:MGI:1914690]	-0.0361382	5.15212	-0.564042	0.57527	0.891968	-6.39551	18	4375592	4397330	1	protein_coding
ENSMUSG00000031467	Agpat5	52123	1-acylglycerol-3-phosphate O-acyltransferase 5 (lysophosphatidic acid acyltransferase, epsilon) [Source:MGI Symbol;Acc:MGI:1196345]	-0.0391775	6.31382	-0.678279	0.500751	0.866991	-6.39553	8	18846277	18891361	1	protein_coding
ENSMUSG00000023980	Taf8	63856	TATA-box binding protein associated factor 8 [Source:MGI Symbol;Acc:MGI:1926879]	0.00162643	3.72742	0.0172939	0.986272	0.998193	-6.39557	17	47488050	47502287	-1	protein_coding
ENSMUSG00000031760	Mt3	17751	metallothionein 3 [Source:MGI Symbol;Acc:MGI:97173]	0.122904	5.69014	0.651431	0.517779	0.874278	-6.39592	8	94152607	94154146	1	protein_coding
ENSMUSG00000060166	Zdhhc8	27801	zinc finger, DHHC domain containing 8 [Source:MGI Symbol;Acc:MGI:1338012]	-0.053881	4.24343	-0.364302	0.717182	0.936781	-6.39598	16	18220754	18235136	-1	protein_coding
ENSMUSG00000078870	Gm14410		predicted gene 14410 [Source:MGI Symbol;Acc:MGI:3709158]	0.0223132	4.06886	0.195456	0.845836	0.971812	-6.396	2	177183453	177206421	-1	protein_coding
ENSMUSG00000020305	Asb3	65257	ankyrin repeat and SOCS box-containing 3 [Source:MGI Symbol;Acc:MGI:1929749]	-0.0258579	4.41467	-0.365066	0.716616	0.936564	-6.39609	11	30885416	31102704	1	protein_coding
ENSMUSG00000001998	Ap4e1	108011	adaptor-related protein complex AP-4, epsilon 1 [Source:MGI Symbol;Acc:MGI:1336993]	0.0338064	4.87189	0.508609	0.613284	0.905239	-6.39612	2	127008717	127067909	1	protein_coding
ENSMUSG00000047710	Champ1	101994	chromosome alignment maintaining phosphoprotein 1 [Source:MGI Symbol;Acc:MGI:1196398]	0.0177824	5.51533	0.617098	0.539996	0.88027	-6.39626	8	13869641	13881639	1	protein_coding
ENSMUSG00000035027	Map2k2	26396	mitogen-activated protein kinase kinase 2 [Source:MGI Symbol;Acc:MGI:1346867]	0.0294085	3.85167	0.221705	0.825455	0.96699	-6.39628	10	81105915	81133975	1	protein_coding
ENSMUSG00000016921	Srsf6	67996	serine/arginine-rich splicing factor 6 [Source:MGI Symbol;Acc:MGI:1915246]	-0.0380292	7.96979	-0.737294	0.464421	0.848446	-6.39657	2	162931528	162937121	1	protein_coding
ENSMUSG00000027540	Ptpn1	19246	protein tyrosine phosphatase, non-receptor type 1 [Source:MGI Symbol;Acc:MGI:97805]	0.0381976	4.49013	0.439992	0.661856	0.918802	-6.3966	2	167932057	167979385	1	protein_coding
ENSMUSG00000028344	Invs	16348	inversin [Source:MGI Symbol;Acc:MGI:1335082]	0.0173459	4.38029	0.382196	0.703951	0.933628	-6.39671	4	48279760	48431954	1	protein_coding
ENSMUSG00000071708	Sms	20603	spermine synthase [Source:MGI Symbol;Acc:MGI:109490]	-0.0480106	7.38393	-0.719165	0.475418	0.854164	-6.39689	X	157443855	157492287	-1	protein_coding
				0.0523347	4.61829	0.491121	0.625509	0.908813	-6.39695
ENSMUSG00000039860	Srrm3	58212	serine/arginine repetitive matrix 3 [Source:MGI Symbol;Acc:MGI:1920309]	0.0417702	5.31849	0.595685	0.554098	0.885759	-6.39697	5	135806890	135874772	1	protein_coding
ENSMUSG00000007892	Rplp1	56040	ribosomal protein, large, P1 [Source:MGI Symbol;Acc:MGI:1927099]	0.106814	4.21636	0.421686	0.675078	0.924158	-6.39705	9	61913284	61914542	-1	protein_coding
ENSMUSG00000063888	Rpl7l1	66229	ribosomal protein L7-like 1 [Source:MGI Symbol;Acc:MGI:1913479]	-0.0247097	5.30714	-0.599321	0.55169	0.884767	-6.39709	17	46773907	46782656	-1	protein_coding
ENSMUSG00000042770	Hebp1	15199	heme binding protein 1 [Source:MGI Symbol;Acc:MGI:1333880]	-0.0205717	4.03122	-0.232102	0.817415	0.964378	-6.3971	6	135137522	135198022	-1	protein_coding
ENSMUSG00000036564	Ndrg4	234593	N-myc downstream regulated gene 4 [Source:MGI Symbol;Acc:MGI:2384590]	0.0413167	10.2569	0.76026	0.450702	0.841035	-6.39764	8	95676980	95715119	1	protein_coding
ENSMUSG00000031665	Sall1	58198	sal-like 1 (Drosophila) [Source:MGI Symbol;Acc:MGI:1889585]	0.0109001	4.0615	0.133509	0.894332	0.98141	-6.39772	8	89027235	89044162	-1	protein_coding
ENSMUSG00000033272	Slc35a4	67843	solute carrier family 35, member A4 [Source:MGI Symbol;Acc:MGI:1915093]	0.0307543	4.68974	0.490176	0.626173	0.908813	-6.39777	18	36679215	36683861	1	protein_coding
ENSMUSG00000041975	Mettl8	228019	methyltransferase like 8 [Source:MGI Symbol;Acc:MGI:2385142]	0.0186135	4.39801	0.38246	0.703756	0.933567	-6.39793	2	70964561	71055583	-1	protein_coding
ENSMUSG00000016308	Ube2a	22209	ubiquitin-conjugating enzyme E2A [Source:MGI Symbol;Acc:MGI:102959]	-0.0426763	5.59017	-0.617755	0.539566	0.88027	-6.39802	X	36873900	36884222	1	protein_coding
ENSMUSG00000031668	Eif2ak3	13666	eukaryotic translation initiation factor 2 alpha kinase 3 [Source:MGI Symbol;Acc:MGI:1341830]	0.0157281	4.68214	0.450074	0.65462	0.916728	-6.39803	6	70844515	70905245	1	protein_coding
ENSMUSG00000006390	Elovl1	54325	elongation of very long chain fatty acids (FEN1/Elo2, SUR4/Elo3, yeast)-like 1 [Source:MGI Symbol;Acc:MGI:1858959]	-0.0221744	4.20832	-0.355443	0.723766	0.939141	-6.39804	4	118428093	118432953	1	protein_coding
ENSMUSG00000044231	Nhlrc1	105193	NHL repeat containing 1 [Source:MGI Symbol;Acc:MGI:2145264]	0.00580141	3.96091	0.110954	0.912101	0.984102	-6.39806	13	47012557	47014850	-1	protein_coding
ENSMUSG00000047996	Prrg1	546336	proline rich Gla (G-carboxyglutamic acid) 1 [Source:MGI Symbol;Acc:MGI:1917364]	-0.00464484	3.98453	-0.0468604	0.962813	0.994799	-6.39812	X	78449613	78583896	-1	protein_coding
ENSMUSG00000001313	Rnd2	11858	Rho family GTPase 2 [Source:MGI Symbol;Acc:MGI:1338755]	-0.0467262	5.36951	-0.590486	0.557549	0.886023	-6.39818	11	101464999	101471853	1	protein_coding
ENSMUSG00000062198	2700097O09Rik	72658	RIKEN cDNA 2700097O09 gene [Source:MGI Symbol;Acc:MGI:1919908]	-0.0157081	4.26316	-0.27683	0.783062	0.954322	-6.39823	12	55045661	55080110	-1	protein_coding
ENSMUSG00000015023	Ddx19a	13680	DEAD (Asp-Glu-Ala-Asp) box polypeptide 19a [Source:MGI Symbol;Acc:MGI:99526]	0.013275	4.46054	0.412779	0.68155	0.926004	-6.39832	8	110974996	110997800	-1	protein_coding
ENSMUSG00000025937	Lactb2	212442	lactamase, beta 2 [Source:MGI Symbol;Acc:MGI:2442551]	0.0294877	4.54633	0.393624	0.695548	0.931148	-6.39839	1	13623330	13660546	-1	protein_coding
ENSMUSG00000022836	Mylk	107589	myosin, light polypeptide kinase [Source:MGI Symbol;Acc:MGI:894806]	0.0201097	4.09147	0.228919	0.819874	0.964563	-6.39845	16	34745210	35002420	1	protein_coding
ENSMUSG00000020591	Ntsr2	18217	neurotensin receptor 2 [Source:MGI Symbol;Acc:MGI:108018]	-0.0465424	5.66793	-0.64179	0.523968	0.874665	-6.39874	12	16653382	16660227	1	protein_coding
ENSMUSG00000036613	Tssc1	380752	tumor suppressing subtransferable candidate 1 [Source:MGI Symbol;Acc:MGI:1289332]	0.0257989	4.08586	0.273519	0.785591	0.954616	-6.39881	12	28751803	28869865	1	protein_coding
ENSMUSG00000028737	Aldh4a1	212647	aldehyde dehydrogenase 4 family, member A1 [Source:MGI Symbol;Acc:MGI:2443883]	0.00104461	3.7515	0.0129356	0.989731	0.998504	-6.39886	4	139622866	139649690	1	protein_coding
ENSMUSG00000044352	Sowaha	237761	sosondowah ankyrin repeat domain family member A [Source:MGI Symbol;Acc:MGI:2687280]	-0.0487793	6.59897	-0.68228	0.498239	0.866314	-6.39914	11	53476573	53480274	-1	protein_coding
ENSMUSG00000020415	Pttg1	30939	pituitary tumor-transforming gene 1 [Source:MGI Symbol;Acc:MGI:1353578]	-0.0253458	4.86984	-0.517863	0.606859	0.903259	-6.39916	11	43420250	43426251	-1	protein_coding
ENSMUSG00000038369	Ncoa6	56406	nuclear receptor coactivator 6 [Source:MGI Symbol;Acc:MGI:1929915]	0.0199654	6.57955	0.687944	0.494696	0.864299	-6.39918	2	155390656	155473894	-1	protein_coding
ENSMUSG00000028772	Zcchc17	619605	zinc finger, CCHC domain containing 17 [Source:MGI Symbol;Acc:MGI:1919955]	-0.0282002	5.36213	-0.602226	0.54977	0.883694	-6.39941	4	130315383	130359943	-1	protein_coding
ENSMUSG00000028729	Ebna1bp2	69072	EBNA1 binding protein 2 [Source:MGI Symbol;Acc:MGI:1916322]	-0.0217346	5.54778	-0.623248	0.53598	0.878965	-6.39965	4	118620799	118627776	1	protein_coding
ENSMUSG00000050705	2310061I04Rik	69662	RIKEN cDNA 2310061I04 gene [Source:MGI Symbol;Acc:MGI:1916912]	-0.0317386	4.95554	-0.543406	0.589287	0.897606	-6.39974	17	35892677	35897431	-1	protein_coding
ENSMUSG00000024982	Zdhhc6	66980	zinc finger, DHHC domain containing 6 [Source:MGI Symbol;Acc:MGI:1914230]	-0.0145556	4.87061	-0.509258	0.612832	0.905204	-6.39982	19	55271291	55316032	-1	protein_coding
ENSMUSG00000001089	Luzp1	269593	leucine zipper protein 1 [Source:MGI Symbol;Acc:MGI:107629]	0.0397569	7.05071	0.703997	0.484731	0.859142	-6.3999	4	136469761	136554780	1	protein_coding
ENSMUSG00000029730	Mcm7	17220	minichromosome maintenance complex component 7 [Source:MGI Symbol;Acc:MGI:1298398]	0.00322034	3.86072	0.0560166	0.955554	0.993555	-6.40016	5	138164583	138172422	-1	protein_coding
ENSMUSG00000020190	Mknk2	17347	MAP kinase-interacting serine/threonine kinase 2 [Source:MGI Symbol;Acc:MGI:894279]	-0.0141475	3.76852	-0.101477	0.919582	0.985422	-6.40017	10	80665327	80678112	-1	protein_coding
ENSMUSG00000023707	Ogfod2	66627	2-oxoglutarate and iron-dependent oxygenase domain containing 2 [Source:MGI Symbol;Acc:MGI:1913877]	0.00837611	3.82652	0.111	0.912065	0.984102	-6.40021	5	124112297	124115483	1	protein_coding
ENSMUSG00000026618	Iars2	381314	isoleucine-tRNA synthetase 2, mitochondrial [Source:MGI Symbol;Acc:MGI:1919586]	-0.0188683	5.79737	-0.641899	0.523898	0.874665	-6.40026	1	185284726	185329396	-1	protein_coding
ENSMUSG00000036180	Gatad2a	234366	GATA zinc finger domain containing 2A [Source:MGI Symbol;Acc:MGI:2384585]	-0.0242359	4.37827	-0.390211	0.698053	0.931958	-6.40027	8	69907076	69996384	-1	protein_coding
ENSMUSG00000040896	Kcnd3	56543	potassium voltage-gated channel, Shal-related family, member 3 [Source:MGI Symbol;Acc:MGI:1928743]	-0.0497887	7.14204	-0.707565	0.482531	0.858159	-6.40035	3	105452330	105674002	1	protein_coding
ENSMUSG00000068134	Zfp120	104348	zinc finger protein 120 [Source:MGI Symbol;Acc:MGI:1345179]	-0.0387374	4.94975	-0.512859	0.610329	0.904491	-6.40044	2	150114406	150136708	-1	protein_coding
ENSMUSG00000027804	Ppid	67738	peptidylprolyl isomerase D (cyclophilin D) [Source:MGI Symbol;Acc:MGI:1914988]	-0.0448576	7.05472	-0.702413	0.485709	0.859712	-6.40052	3	79591342	79603650	1	protein_coding
ENSMUSG00000031983	2310022B05Rik	69551	RIKEN cDNA 2310022B05 gene [Source:MGI Symbol;Acc:MGI:1916801]	-0.0378283	5.13913	-0.574403	0.568294	0.890527	-6.40067	8	124635756	124663369	-1	protein_coding
ENSMUSG00000001227	Sema6b	20359	sema domain, transmembrane domain (TM), and cytoplasmic domain, (semaphorin) 6B [Source:MGI Symbol;Acc:MGI:1202889]	0.0427525	3.94258	0.242825	0.809143	0.961397	-6.40082	17	56123085	56140343	-1	protein_coding
ENSMUSG00000022040	Ephx2	13850	epoxide hydrolase 2, cytoplasmic [Source:MGI Symbol;Acc:MGI:99500]	-0.0200797	4.47712	-0.37111	0.712138	0.936004	-6.40092	14	66084374	66124500	-1	protein_coding
ENSMUSG00000032423	Syncrip	56403	synaptotagmin binding, cytoplasmic RNA interacting protein [Source:MGI Symbol;Acc:MGI:1891690]	-0.0567044	7.20104	-0.705352	0.483894	0.858918	-6.40097	9	88447009	88482574	-1	protein_coding
ENSMUSG00000060703	Cd302	66205	CD302 antigen [Source:MGI Symbol;Acc:MGI:1913455]	-0.00583652	4.06468	-0.0758948	0.939808	0.991306	-6.40099	2	60251993	60284488	-1	protein_coding
ENSMUSG00000039765	Cc2d2a	231214	coiled-coil and C2 domain containing 2A [Source:MGI Symbol;Acc:MGI:1924487]	-0.0287172	5.42254	-0.593472	0.555565	0.885759	-6.4011	5	43662346	43740972	1	protein_coding
ENSMUSG00000021770	Samd8	67630	sterile alpha motif domain containing 8 [Source:MGI Symbol;Acc:MGI:1914880]	-0.0423174	7.10644	-0.703127	0.485268	0.859429	-6.40121	14	21750531	21798726	1	protein_coding
ENSMUSG00000001211	Agpat3	28169	1-acylglycerol-3-phosphate O-acyltransferase 3 [Source:MGI Symbol;Acc:MGI:1336186]	0.0262214	7.48697	0.717305	0.476554	0.854903	-6.40133	10	78269178	78352489	-1	protein_coding
ENSMUSG00000037410	Tbc1d2b	67016	TBC1 domain family, member 2B [Source:MGI Symbol;Acc:MGI:1914266]	0.0121786	4.17379	0.248406	0.804847	0.96069	-6.40135	9	90202027	90270804	-1	protein_coding
ENSMUSG00000026516	Nvl	67459	nuclear VCP-like [Source:MGI Symbol;Acc:MGI:1914709]	0.0379035	6.89189	0.69635	0.489464	0.861921	-6.40135	1	181087138	181144204	-1	protein_coding
ENSMUSG00000031820	Babam1	68251	BRISC and BRCA1 A complex member 1 [Source:MGI Symbol;Acc:MGI:1915501]	0.0391395	4.37952	0.400415	0.690573	0.929792	-6.40139	8	71396861	71404619	1	protein_coding
ENSMUSG00000025968	Ndufs1	227197	NADH dehydrogenase (ubiquinone) Fe-S protein 1 [Source:MGI Symbol;Acc:MGI:2443241]	-0.0324256	7.42056	-0.712915	0.479243	0.856281	-6.40162	1	63143596	63176833	-1	protein_coding
ENSMUSG00000027956	Tmem144	70652	transmembrane protein 144 [Source:MGI Symbol;Acc:MGI:1917902]	0.00553358	3.89613	0.11115	0.911947	0.984102	-6.40163	3	79812564	79852773	-1	protein_coding
ENSMUSG00000046387	Pcdhb17	93888	protocadherin beta 17 [Source:MGI Symbol;Acc:MGI:2136754]	0.0080719	4.06269	0.158	0.875099	0.977691	-6.40173	18	37484795	37489454	1	protein_coding
ENSMUSG00000071054	Safb	224903	scaffold attachment factor B [Source:MGI Symbol;Acc:MGI:2146974]	0.045203	6.63448	0.690379	0.493177	0.863652	-6.40176	17	56584825	56606294	1	protein_coding
ENSMUSG00000001418	Glmp	56700	glycosylated lysosomal membrane protein [Source:MGI Symbol;Acc:MGI:1913318]	0.0509706	4.65442	0.490891	0.625671	0.908813	-6.40179	3	88325023	88331313	1	protein_coding
ENSMUSG00000002010	Idh3g	15929	isocitrate dehydrogenase 3 (NAD+), gamma [Source:MGI Symbol;Acc:MGI:1099463]	-0.0401336	6.74245	-0.694501	0.490612	0.86232	-6.40203	X	73778963	73786897	-1	protein_coding
ENSMUSG00000035725	Prkx	19108	protein kinase, X-linked [Source:MGI Symbol;Acc:MGI:1309999]	-0.0341082	4.78824	-0.474113	0.637502	0.912162	-6.40209	X	77761411	77796278	-1	protein_coding
ENSMUSG00000002059	Rab34	19376	RAB34, member RAS oncogene family [Source:MGI Symbol;Acc:MGI:104606]	-0.00736485	3.83817	-0.108954	0.913679	0.984395	-6.40215	11	78188430	78192193	1	protein_coding
ENSMUSG00000050989	Selenon	74777	selenoprotein N [Source:MGI Symbol;Acc:MGI:2151208]	0.031152	4.39222	0.369073	0.713646	0.936397	-6.40225	4	134537892	134552166	-1	protein_coding
ENSMUSG00000025103	Btbd1	83962	BTB (POZ) domain containing 1 [Source:MGI Symbol;Acc:MGI:1933765]	-0.0396341	7.37851	-0.709612	0.481271	0.858119	-6.40236	7	81792074	81829431	-1	protein_coding
ENSMUSG00000028899	Taf12	66464	TATA-box binding protein associated factor 12 [Source:MGI Symbol;Acc:MGI:1913714]	0.00949709	4.0712	0.215434	0.830313	0.967697	-6.40244	4	132274375	132295766	1	protein_coding
ENSMUSG00000024308	Tapbp	21356	TAP binding protein [Source:MGI Symbol;Acc:MGI:1201689]	-0.0177488	4.20842	-0.297681	0.767191	0.950784	-6.40245	17	33915899	33929288	1	protein_coding
ENSMUSG00000025499	Hras	15461	Harvey rat sarcoma virus oncogene [Source:MGI Symbol;Acc:MGI:96224]	0.0493006	5.11476	0.549245	0.585304	0.895855	-6.40275	7	141189105	141194005	-1	protein_coding
ENSMUSG00000040711	Sh3pxd2b	268396	SH3 and PX domains 2B [Source:MGI Symbol;Acc:MGI:2442062]	-0.0184639	4.1566	-0.265724	0.791554	0.956302	-6.40282	11	32347820	32428173	1	protein_coding
ENSMUSG00000027130	Slc12a6	107723	solute carrier family 12, member 6 [Source:MGI Symbol;Acc:MGI:2135960]	-0.0367482	7.0642	-0.699002	0.487819	0.861688	-6.40286	2	112265825	112363163	1	protein_coding
ENSMUSG00000024101	Washc1	68767	WASH complex subunit 1 [Source:MGI Symbol;Acc:MGI:1916017]	-0.0263518	4.02658	-0.278753	0.781595	0.954322	-6.40288	17	66111546	66120503	1	protein_coding
ENSMUSG00000040009	Gnaz	14687	guanine nucleotide binding protein, alpha z subunit [Source:MGI Symbol;Acc:MGI:95780]	-0.0259728	4.86848	-0.468151	0.64173	0.912612	-6.40294	10	74967177	75016907	1	protein_coding
ENSMUSG00000025158	Rfng	19719	RFNG O-fucosylpeptide 3-beta-N-acetylglucosaminyltransferase [Source:MGI Symbol;Acc:MGI:894275]	0.050897	4.36756	0.417787	0.677908	0.924759	-6.40296	11	120780746	120784207	-1	protein_coding
ENSMUSG00000058709	Egln2	112406	egl-9 family hypoxia-inducible factor 2 [Source:MGI Symbol;Acc:MGI:1932287]	0.0342635	4.06349	0.294858	0.769334	0.951145	-6.40298	7	27158658	27166802	-1	protein_coding
ENSMUSG00000021892	Sh3bp5	24056	SH3-domain binding protein 5 (BTK-associated) [Source:MGI Symbol;Acc:MGI:1344391]	0.026386	6.07838	0.656861	0.51431	0.872689	-6.403	14	31359880	31436078	-1	protein_coding
ENSMUSG00000092341	Malat1		metastasis associated lung adenocarcinoma transcript 1 (non-coding RNA) [Source:MGI Symbol;Acc:MGI:1919539]	0.106036	9.67675	0.750481	0.456515	0.844205	-6.40302	19	5795690	5802672	-1	lincRNA
ENSMUSG00000044715	Gskip	66787	GSK3B interacting protein [Source:MGI Symbol;Acc:MGI:1914037]	-0.0290222	5.37647	-0.591814	0.556666	0.886023	-6.40309	12	105684829	105703023	1	protein_coding
ENSMUSG00000020022	Ndufa12	66414	NADH dehydrogenase (ubiquinone) 1 alpha subcomplex, 12 [Source:MGI Symbol;Acc:MGI:1913664]	0.0250534	4.77448	0.496738	0.621571	0.908097	-6.40313	10	94198955	94221443	1	protein_coding
ENSMUSG00000024887	Asah2	54447	N-acylsphingosine amidohydrolase 2 [Source:MGI Symbol;Acc:MGI:1859310]	-0.0364994	4.67474	-0.397946	0.692379	0.930297	-6.40324	19	31984654	32061469	-1	protein_coding
ENSMUSG00000040412	5330417C22Rik	229722	RIKEN cDNA 5330417C22 gene [Source:MGI Symbol;Acc:MGI:1923930]	0.0239577	5.49882	0.469286	0.640924	0.912529	-6.40361	3	108455694	108536536	-1	protein_coding
ENSMUSG00000042604	Kcna4	16492	potassium voltage-gated channel, shaker-related subfamily, member 4 [Source:MGI Symbol;Acc:MGI:96661]	0.0150652	4.67666	0.158008	0.875093	0.977691	-6.40386	2	107290639	107298502	1	protein_coding
ENSMUSG00000037646	Vps13b	666173	vacuolar protein sorting 13B [Source:MGI Symbol;Acc:MGI:1916380]	0.0441677	6.56536	0.676981	0.501567	0.867526	-6.40389	15	35371546	35931228	1	protein_coding
ENSMUSG00000025374	Nabp2	69917	nucleic acid binding protein 2 [Source:MGI Symbol;Acc:MGI:1917167]	-0.021918	3.97555	-0.224083	0.823614	0.966138	-6.40392	10	128401395	128411492	-1	protein_coding
ENSMUSG00000022533	Atp13a3	224088	ATPase type 13A3 [Source:MGI Symbol;Acc:MGI:2685387]	0.0548039	6.88336	0.689463	0.493749	0.864108	-6.40401	16	30312423	30388837	-1	protein_coding
ENSMUSG00000028062	Lamtor2	83409	late endosomal/lysosomal adaptor, MAPK and MTOR activator 2 [Source:MGI Symbol;Acc:MGI:1932697]	0.023495	3.88361	0.192771	0.847926	0.971812	-6.40405	3	88549819	88553074	-1	protein_coding
ENSMUSG00000061758	Akr1b10	67861	aldo-keto reductase family 1, member B10 (aldose reductase) [Source:MGI Symbol;Acc:MGI:1915111]	-0.0107241	4.01585	-0.207583	0.836405	0.969225	-6.40412	6	34384218	34396950	1	protein_coding
ENSMUSG00000110523	C230057M02Rik		RIKEN cDNA C230057M02 gene [Source:MGI Symbol;Acc:MGI:2442079]	-0.0285994	4.09402	-0.266029	0.791321	0.956302	-6.40423	8	122724948	122752325	-1	lincRNA
ENSMUSG00000055553	Kxd1	75620	KxDL motif containing 1 [Source:MGI Symbol;Acc:MGI:1922870]	-0.0148375	3.91044	-0.164265	0.870191	0.976893	-6.40425	8	70508272	70527956	-1	protein_coding
ENSMUSG00000022314	Rad21	19357	RAD21 cohesin complex component [Source:MGI Symbol;Acc:MGI:108016]	-0.0320947	7.55816	-0.713562	0.478846	0.856281	-6.40432	15	51962605	51991760	-1	protein_coding
ENSMUSG00000061136	Prpf40a	56194	pre-mRNA processing factor 40A [Source:MGI Symbol;Acc:MGI:1860512]	-0.0512141	6.44931	-0.671779	0.504845	0.869065	-6.40455	2	53134704	53191284	-1	protein_coding
ENSMUSG00000073639	Rab18	19330	RAB18, member RAS oncogene family [Source:MGI Symbol;Acc:MGI:102790]	-0.043283	7.46469	-0.708479	0.481968	0.858159	-6.40475	18	6765205	6790231	1	protein_coding
ENSMUSG00000015749	Anp32e	66471	acidic (leucine-rich) nuclear phosphoprotein 32 family, member E [Source:MGI Symbol;Acc:MGI:1913721]	-0.0272893	7.3131	-0.705133	0.48403	0.858997	-6.40478	3	95929246	95947390	1	protein_coding
ENSMUSG00000048720	Tbc1d12	209478	TBC1D12: TBC1 domain family, member 12 [Source:MGI Symbol;Acc:MGI:2384803]	0.0267986	4.644	0.419061	0.676983	0.924425	-6.40508	19	38836579	38919923	1	protein_coding
ENSMUSG00000009112	Bcl2l13	94044	BCL2-like 13 (apoptosis facilitator) [Source:MGI Symbol;Acc:MGI:2136959]	0.0242319	5.27502	0.567088	0.573215	0.891576	-6.40513	6	120836212	120892842	1	protein_coding
ENSMUSG00000034403	Pja1	18744	praja ring finger ubiquitin ligase 1 [Source:MGI Symbol;Acc:MGI:1101765]	0.0343675	7.04065	0.697209	0.488931	0.861921	-6.40539	X	99465734	99471273	-1	protein_coding
ENSMUSG00000024712	Rfk	54391	riboflavin kinase [Source:MGI Symbol;Acc:MGI:1914688]	-0.0346365	6.24822	-0.661071	0.511629	0.872003	-6.40543	19	17394043	17401349	1	protein_coding
ENSMUSG00000020495	Smg8	74133	smg-8 homolog, nonsense mediated mRNA decay factor (C. elegans) [Source:MGI Symbol;Acc:MGI:1921383]	0.00307331	3.94655	0.0907522	0.928055	0.987511	-6.40545	11	87077732	87086774	-1	protein_coding
ENSMUSG00000004035	Gstm7	68312	glutathione S-transferase, mu 7 [Source:MGI Symbol;Acc:MGI:1915562]	-0.0277921	4.15521	-0.344723	0.731762	0.941919	-6.40554	3	107926334	107931817	-1	protein_coding
ENSMUSG00000027270	Lamp5	76161	lysosomal-associated membrane protein family, member 5 [Source:MGI Symbol;Acc:MGI:1923411]	0.0340684	5.36387	0.216483	0.8295	0.967676	-6.40564	2	136052239	136069917	1	protein_coding
ENSMUSG00000012114	Med15	94112	mediator complex subunit 15 [Source:MGI Symbol;Acc:MGI:2137379]	0.0449471	4.89853	0.527066	0.6005	0.901941	-6.4058	16	17651221	17722930	-1	protein_coding
ENSMUSG00000047789	Slc38a9	268706	solute carrier family 38, member 9 [Source:MGI Symbol;Acc:MGI:1918839]	-0.0220108	5.37491	-0.583299	0.562338	0.888052	-6.40604	13	112660751	112738749	1	protein_coding
ENSMUSG00000021754	Map3k1	26401	mitogen-activated protein kinase kinase kinase 1 [Source:MGI Symbol;Acc:MGI:1346872]	0.0163367	4.20074	0.193519	0.847343	0.971812	-6.40608	13	111746428	111808993	-1	protein_coding
ENSMUSG00000030541	Idh2	269951	isocitrate dehydrogenase 2 (NADP+), mitochondrial [Source:MGI Symbol;Acc:MGI:96414]	0.0356053	4.18848	0.333148	0.740429	0.943011	-6.40608	7	80094846	80115392	-1	protein_coding
ENSMUSG00000025145	Lrrc45	217366	leucine rich repeat containing 45 [Source:MGI Symbol;Acc:MGI:2387183]	0.0795274	4.78051	0.520314	0.605162	0.902933	-6.40621	11	120713925	120721128	1	protein_coding
ENSMUSG00000037979	Ccdc92	215707	coiled-coil domain containing 92 [Source:MGI Symbol;Acc:MGI:106485]	0.0453224	4.43194	0.403949	0.687989	0.928777	-6.40635	5	124834418	124862424	-1	protein_coding
ENSMUSG00000021690	Jmy	57748	junction-mediating and regulatory protein [Source:MGI Symbol;Acc:MGI:1913096]	-0.0422713	6.4792	-0.669244	0.506447	0.869602	-6.40635	13	93430101	93499808	-1	protein_coding
ENSMUSG00000014956	Ppp1cb	19046	protein phosphatase 1, catalytic subunit, beta isoform [Source:MGI Symbol;Acc:MGI:104871]	-0.0590825	9.00085	-0.74064	0.462408	0.848136	-6.40642	5	32458843	32517433	1	protein_coding
ENSMUSG00000040136	Abcc8	20927	ATP-binding cassette, sub-family C (CFTR/MRP), member 8 [Source:MGI Symbol;Acc:MGI:1352629]	0.0580412	4.57901	0.432632	0.66716	0.920843	-6.40675	7	46104523	46180033	-1	protein_coding
ENSMUSG00000028409	Smu1	74255	smu-1 suppressor of mec-8 and unc-52 homolog (C. elegans) [Source:MGI Symbol;Acc:MGI:1915546]	-0.0243985	6.23079	-0.660281	0.512132	0.872192	-6.40686	4	40736542	40757923	-1	protein_coding
ENSMUSG00000028701	Lurap1	68075	leucine rich adaptor protein 1 [Source:MGI Symbol;Acc:MGI:1915325]	-0.0359769	5.47482	-0.538493	0.592648	0.898428	-6.40701	4	116132406	116151338	-1	protein_coding
ENSMUSG00000039579	Grin3a	242443	glutamate receptor ionotropic, NMDA3A [Source:MGI Symbol;Acc:MGI:1933206]	-0.0466688	5.44821	-0.578506	0.565543	0.889262	-6.40706	4	49661611	49845744	-1	protein_coding
ENSMUSG00000015829	Tnr	21960	tenascin R [Source:MGI Symbol;Acc:MGI:99516]	0.0502243	7.76062	0.713238	0.479045	0.856281	-6.40706	1	159523769	159931729	1	protein_coding
ENSMUSG00000000751	Rpa1	68275	replication protein A1 [Source:MGI Symbol;Acc:MGI:1915525]	-0.0210939	6.07536	-0.653208	0.516642	0.873265	-6.40739	11	75298166	75348324	-1	protein_coding
ENSMUSG00000073987	Ggh	14590	gamma-glutamyl hydrolase [Source:MGI Symbol;Acc:MGI:1329035]	0.0180616	4.11797	0.208357	0.835805	0.969188	-6.40743	4	20042052	20066750	1	protein_coding
ENSMUSG00000047098	Rnf31	268749	ring finger protein 31 [Source:MGI Symbol;Acc:MGI:1934704]	0.0130538	3.92141	0.154576	0.877783	0.978461	-6.40746	14	55591708	55603693	1	protein_coding
ENSMUSG00000043683	Fem1a	14154	feminization 1 homolog a (C. elegans) [Source:MGI Symbol;Acc:MGI:1335089]	0.0330258	5.1086	0.550017	0.584779	0.895729	-6.40765	17	56256793	56263608	1	protein_coding
ENSMUSG00000031556	Tm2d2	69742	TM2 domain containing 2 [Source:MGI Symbol;Acc:MGI:1916992]	-0.0311276	4.90537	-0.520785	0.604836	0.902933	-6.40774	8	25017211	25023260	1	protein_coding
ENSMUSG00000058799	Nap1l1	53605	nucleosome assembly protein 1-like 1 [Source:MGI Symbol;Acc:MGI:1855693]	-0.0460751	8.601	-0.730745	0.468377	0.851059	-6.40785	10	111473223	111498150	1	protein_coding
ENSMUSG00000061315	Naca	17938	nascent polypeptide-associated complex alpha polypeptide [Source:MGI Symbol;Acc:MGI:106095]	-0.0288126	7.25646	-0.700846	0.486678	0.860456	-6.40786	10	128035575	128048637	1	protein_coding
ENSMUSG00000036905	C1qb	12260	complement component 1, q subcomponent, beta polypeptide [Source:MGI Symbol;Acc:MGI:88224]	0.017781	3.94894	0.15251	0.879404	0.978463	-6.40796	4	136880129	136886187	-1	protein_coding
ENSMUSG00000001767	Crnkl1	66877	Crn, crooked neck-like 1 (Drosophila) [Source:MGI Symbol;Acc:MGI:1914127]	-0.0231169	4.71299	-0.445284	0.658054	0.917128	-6.40814	2	145917479	145935014	-1	protein_coding
ENSMUSG00000053693	Mast1	56527	microtubule associated serine/threonine kinase 1 [Source:MGI Symbol;Acc:MGI:1861901]	-0.0396127	4.21884	-0.296792	0.767866	0.950784	-6.40816	8	84911903	84937359	-1	protein_coding
ENSMUSG00000013367	Iglon5	210094	IgLON family member 5 [Source:MGI Symbol;Acc:MGI:2686277]	0.00307102	3.80866	0.0236215	0.981249	0.997435	-6.40829	7	43472904	43490075	-1	protein_coding
ENSMUSG00000006392	Med8	80509	mediator complex subunit 8 [Source:MGI Symbol;Acc:MGI:1915269]	-0.0155671	4.59842	-0.430139	0.66896	0.921049	-6.40838	4	118409337	118415782	1	protein_coding
ENSMUSG00000022008	Gpalpp1	67467	GPALPP motifs containing 1 [Source:MGI Symbol;Acc:MGI:1914717]	-0.037087	6.0637	-0.64397	0.522565	0.874665	-6.40843	14	76086232	76110815	-1	protein_coding
ENSMUSG00000034951	Cog7	233824	component of oligomeric golgi complex 7 [Source:MGI Symbol;Acc:MGI:2685013]	-0.0236638	4.86859	-0.503441	0.616885	0.905934	-6.40846	7	121879363	121981711	-1	protein_coding
ENSMUSG00000040472	Rabggta	56187	Rab geranylgeranyl transferase, a subunit [Source:MGI Symbol;Acc:MGI:1860443]	0.0388254	4.47637	0.416901	0.678552	0.924831	-6.40852	14	55715873	55722257	-1	protein_coding
ENSMUSG00000020846	Rflnb	76566	refilin B [Source:MGI Symbol;Acc:MGI:1923816]	-0.0152204	4.15573	-0.207248	0.836665	0.969225	-6.40858	11	76019194	76027782	-1	protein_coding
ENSMUSG00000002014	Ssr4	20832	signal sequence receptor, delta [Source:MGI Symbol;Acc:MGI:1099464]	-0.0260239	4.8348	-0.501787	0.61804	0.906138	-6.40859	X	73787028	73790830	1	protein_coding
ENSMUSG00000013236	Ptprs	19280	protein tyrosine phosphatase, receptor type, S [Source:MGI Symbol;Acc:MGI:97815]	0.0966	6.7509	0.684772	0.496679	0.865253	-6.40862	17	56412426	56476483	-1	protein_coding
ENSMUSG00000031169	Porcn	53627	porcupine homolog (Drosophila) [Source:MGI Symbol;Acc:MGI:1890212]	0.0447178	5.48642	0.591468	0.556896	0.886023	-6.40865	X	8193848	8206525	-1	protein_coding
ENSMUSG00000078812	Eif5a	276770	eukaryotic translation initiation factor 5A [Source:MGI Symbol;Acc:MGI:106248]	-0.046046	6.94928	-0.691567	0.492438	0.863301	-6.40883	11	69916714	69921958	-1	protein_coding
ENSMUSG00000021589	Rhobtb3	73296	Rho-related BTB domain containing 3 [Source:MGI Symbol;Acc:MGI:1920546]	-0.0492472	5.5403	-0.58894	0.558577	0.886338	-6.40887	13	75869537	75943925	-1	protein_coding
ENSMUSG00000038909	Kat7	217127	K(lysine) acetyltransferase 7 [Source:MGI Symbol;Acc:MGI:2182799]	0.0189182	6.62706	0.675825	0.502294	0.867616	-6.40897	11	95274259	95310246	-1	protein_coding
ENSMUSG00000063428	Ddo	70503	D-aspartate oxidase [Source:MGI Symbol;Acc:MGI:1925528]	0.00912389	3.97315	0.13501	0.893151	0.981339	-6.40915	10	40630011	40681847	1	protein_coding
ENSMUSG00000024208	Uqcc2	67267	ubiquinol-cytochrome c reductase complex assembly factor 2 [Source:MGI Symbol;Acc:MGI:1914517]	0.0072871	3.89091	0.0801476	0.936443	0.990301	-6.40926	17	27122663	27133916	-1	protein_coding
ENSMUSG00000022883	Robo1	19876	roundabout guidance receptor 1 [Source:MGI Symbol;Acc:MGI:1274781]	0.0344945	5.22608	0.526779	0.600698	0.902038	-6.40927	16	72663149	73046095	1	protein_coding
ENSMUSG00000021044	Adck1	72113	aarF domain containing kinase 1 [Source:MGI Symbol;Acc:MGI:1919363]	-0.0215002	4.13409	-0.261771	0.794583	0.957474	-6.40928	12	88360554	88461724	1	protein_coding
ENSMUSG00000029231	Pdgfra	18595	platelet derived growth factor receptor, alpha polypeptide [Source:MGI Symbol;Acc:MGI:97530]	0.0342923	5.69338	0.591197	0.557076	0.886023	-6.40932	5	75152292	75198215	1	protein_coding
ENSMUSG00000044197	Gpr146	80290	G protein-coupled receptor 146 [Source:MGI Symbol;Acc:MGI:1933113]	0.0106496	4.11245	0.20299	0.839975	0.969944	-6.40935	5	139377697	139396415	1	protein_coding
ENSMUSG00000003528	Slc25a1	13358	solute carrier family 25 (mitochondrial carrier, citrate transporter), member 1 [Source:MGI Symbol;Acc:MGI:1345283]	-0.0185472	4.16191	-0.282918	0.778418	0.953077	-6.40956	16	17925211	17928219	-1	protein_coding
ENSMUSG00000026181	Ppm1f	68606	protein phosphatase 1F (PP2C domain containing) [Source:MGI Symbol;Acc:MGI:1918464]	0.0407137	6.14773	0.65058	0.518324	0.874479	-6.40971	16	16896469	16927364	1	protein_coding
ENSMUSG00000025576	Rbfox3	52897	RNA binding protein, fox-1 homolog (C. elegans) 3 [Source:MGI Symbol;Acc:MGI:106368]	0.0591917	6.64341	0.675641	0.50241	0.867616	-6.40979	11	118489762	118911597	-1	protein_coding
ENSMUSG00000025503	Taldo1	21351	transaldolase 1 [Source:MGI Symbol;Acc:MGI:1274789]	0.0682935	4.86133	0.527956	0.599887	0.901941	-6.40983	7	141392199	141402968	1	protein_coding
ENSMUSG00000069895	Atxn1l	52335	ataxin 1-like [Source:MGI Symbol;Acc:MGI:3694797]	0.0296924	5.87779	0.626259	0.53402	0.877631	-6.40993	8	109726451	109737739	-1	protein_coding
ENSMUSG00000044864	Ankrd50	99696	ankyrin repeat domain 50 [Source:MGI Symbol;Acc:MGI:2139777]	0.0276417	5.79396	0.60957	0.544932	0.882449	-6.41009	3	38449259	38484844	-1	protein_coding
ENSMUSG00000021510	Zfp729a	212281	zinc finger protein 729a [Source:MGI Symbol;Acc:MGI:3036250]	0.0213095	4.29166	0.262258	0.79421	0.957474	-6.41012	13	67612763	67637791	-1	protein_coding
ENSMUSG00000017721	Pigt	78928	phosphatidylinositol glycan anchor biosynthesis, class T [Source:MGI Symbol;Acc:MGI:1926178]	0.0501171	4.56137	0.434407	0.665879	0.920633	-6.41014	2	164497520	164508301	1	protein_coding
ENSMUSG00000035642	Aamdc	66273	adipogenesis associated Mth938 domain containing [Source:MGI Symbol;Acc:MGI:1913523]	-0.0144635	4.10956	-0.259711	0.796163	0.958437	-6.41016	7	97550331	97579497	-1	protein_coding
ENSMUSG00000020074	Ccar1	67500	cell division cycle and apoptosis regulator 1 [Source:MGI Symbol;Acc:MGI:1914750]	0.0419531	6.83574	0.680242	0.499518	0.866492	-6.41039	10	62743928	62792286	-1	protein_coding
ENSMUSG00000027439	Gzf1	74533	GDNF-inducible zinc finger protein 1 [Source:MGI Symbol;Acc:MGI:1921783]	-0.0284717	6.02295	-0.64099	0.524484	0.874665	-6.41054	2	148681023	148692949	1	protein_coding
ENSMUSG00000031652	N4bp1	80750	NEDD4 binding protein 1 [Source:MGI Symbol;Acc:MGI:2136825]	0.0286388	5.96824	0.635288	0.528164	0.874874	-6.4107	8	86808160	86885258	-1	protein_coding
ENSMUSG00000035863	Palm	18483	paralemmin [Source:MGI Symbol;Acc:MGI:1261814]	0.091336	5.04651	0.550438	0.584492	0.895504	-6.4108	10	79793572	79820896	1	protein_coding
ENSMUSG00000026688	Mgst3	66447	microsomal glutathione S-transferase 3 [Source:MGI Symbol;Acc:MGI:1913697]	-0.0606309	4.83912	-0.493632	0.623747	0.908813	-6.41111	1	167371966	167393841	-1	protein_coding
ENSMUSG00000007950	Abhd8	64296	abhydrolase domain containing 8 [Source:MGI Symbol;Acc:MGI:1918946]	0.0540786	4.47694	0.412955	0.681421	0.925988	-6.41112	8	71456705	71463655	-1	protein_coding
ENSMUSG00000054423	Cadps	27062	Ca2+-dependent secretion activator [Source:MGI Symbol;Acc:MGI:1350922]	-0.0367392	8.15178	-0.719137	0.475435	0.854164	-6.41116	14	12372563	12823079	-1	protein_coding
ENSMUSG00000013539	Tango2	27883	transport and golgi organization 2 [Source:MGI Symbol;Acc:MGI:101825]	-0.0395812	5.46598	-0.596743	0.553396	0.885687	-6.41122	16	18300825	18348103	-1	protein_coding
ENSMUSG00000072847	A530017D24Rik		RIKEN cDNA A530017D24 gene [Source:MGI Symbol;Acc:MGI:2144320]	-0.00900352	4.12301	-0.13239	0.895212	0.98141	-6.41133	11	61864568	61868058	-1	lincRNA
ENSMUSG00000028822	Tmem50a	71817	transmembrane protein 50A [Source:MGI Symbol;Acc:MGI:1919067]	0.0480435	5.59746	0.606493	0.546956	0.883227	-6.41158	4	134897849	134915024	-1	protein_coding
ENSMUSG00000021302	Ggps1	14593	geranylgeranyl diphosphate synthase 1 [Source:MGI Symbol;Acc:MGI:1341724]	-0.0447557	5.78632	-0.614896	0.541438	0.880962	-6.41167	13	14050659	14063488	-1	protein_coding
ENSMUSG00000021868	Ppif	105675	peptidylprolyl isomerase F (cyclophilin F) [Source:MGI Symbol;Acc:MGI:2145814]	-0.0193384	4.15996	-0.286164	0.775945	0.951895	-6.41178	14	25694154	25700468	1	protein_coding
ENSMUSG00000029621	Arpc1a	56443	actin related protein 2/3 complex, subunit 1A [Source:MGI Symbol;Acc:MGI:1928896]	-0.0426486	6.46398	-0.667255	0.507705	0.869822	-6.41181	5	145083830	145108761	1	protein_coding
ENSMUSG00000029238	Clock	12753	circadian locomotor output cycles kaput [Source:MGI Symbol;Acc:MGI:99698]	0.0495278	7.36444	0.695465	0.490013	0.862079	-6.41185	5	76209868	76304792	-1	protein_coding
ENSMUSG00000021916	Glt8d1	76485	glycosyltransferase 8 domain containing 1 [Source:MGI Symbol;Acc:MGI:1923735]	-0.0387866	5.94383	-0.635293	0.528161	0.874874	-6.41188	14	31001393	31012441	1	protein_coding
ENSMUSG00000024180	Tmem8	60455	transmembrane protein 8 (five membrane-spanning domains) [Source:MGI Symbol;Acc:MGI:1926283]	-0.0143568	3.96399	-0.16005	0.873492	0.977571	-6.41203	17	26113316	26123254	1	protein_coding
ENSMUSG00000041124	Msantd4	78100	Myb/SANT-like DNA-binding domain containing 4 with coiled-coils [Source:MGI Symbol;Acc:MGI:1925350]	-0.0352977	6.56894	-0.666024	0.508485	0.869986	-6.41218	9	4376562	4386870	1	protein_coding
ENSMUSG00000015092	Edf1	59022	endothelial differentiation-related factor 1 [Source:MGI Symbol;Acc:MGI:1891227]	0.00581294	3.7919	0.0384062	0.969518	0.995565	-6.41241	2	25557847	25562082	1	protein_coding
ENSMUSG00000089824	Rbm12	75710	RNA binding motif protein 12 [Source:MGI Symbol;Acc:MGI:1922960]	0.026063	4.47657	0.358734	0.721318	0.938848	-6.4125	2	156091958	156111978	-1	protein_coding
ENSMUSG00000023328	Ache	11423	acetylcholinesterase [Source:MGI Symbol;Acc:MGI:87876]	0.0422207	4.77145	0.479889	0.633418	0.911013	-6.41272	5	137287519	137294466	1	protein_coding
ENSMUSG00000064354	mt-Co2	17709	mitochondrially encoded cytochrome c oxidase II [Source:MGI Symbol;Acc:MGI:102503]	-0.052526	4.19947	-0.277679	0.782414	0.954322	-6.41278	MT	7013	7696	1	protein_coding
ENSMUSG00000019849	Prep	19072	prolyl endopeptidase [Source:MGI Symbol;Acc:MGI:1270863]	-0.0163048	4.63222	-0.417731	0.677948	0.924759	-6.41281	10	45067203	45167198	1	protein_coding
ENSMUSG00000025854	Fam20c	80752	family with sequence similarity 20, member C [Source:MGI Symbol;Acc:MGI:2136853]	-0.00352884	3.98306	-0.0424397	0.966319	0.995307	-6.41298	5	138754514	138810077	1	protein_coding
ENSMUSG00000029387	Gtf2h3	209357	general transcription factor IIH, polypeptide 3 [Source:MGI Symbol;Acc:MGI:1277143]	0.0123652	4.22912	0.283866	0.777696	0.952693	-6.41302	5	124579140	124597680	1	protein_coding
ENSMUSG00000046994	Mars2	212679	methionine-tRNA synthetase 2 (mitochondrial) [Source:MGI Symbol;Acc:MGI:2444136]	-0.0482286	5.60015	-0.592138	0.556451	0.886023	-6.41317	1	55237177	55248470	1	protein_coding
ENSMUSG00000033186	Mzt1	76789	mitotic spindle organizing protein 1 [Source:MGI Symbol;Acc:MGI:1924039]	-0.0407914	6.70869	-0.669143	0.50651	0.869602	-6.41318	14	99034544	99046136	-1	protein_coding
ENSMUSG00000024754	Tmem2	83921	transmembrane protein 2 [Source:MGI Symbol;Acc:MGI:1890373]	0.001378	4.12486	0.0265825	0.9789	0.997435	-6.41336	19	21778342	21858327	1	protein_coding
ENSMUSG00000027259	Adal	75894	adenosine deaminase-like [Source:MGI Symbol;Acc:MGI:1923144]	0.03558	5.17748	0.539213	0.592155	0.898341	-6.4134	2	121140428	121156680	1	protein_coding
ENSMUSG00000027349	Fam98b	68215	family with sequence similarity 98, member B [Source:MGI Symbol;Acc:MGI:1915465]	-0.0234604	6.04137	-0.637185	0.526938	0.874727	-6.41343	2	117249739	117271540	1	protein_coding
ENSMUSG00000033610	Pank1	75735	pantothenate kinase 1 [Source:MGI Symbol;Acc:MGI:1922985]	0.0194874	4.45829	0.325664	0.74605	0.944411	-6.41349	19	34810894	34879455	-1	protein_coding
ENSMUSG00000085334	Gm12940		predicted gene 12940 [Source:MGI Symbol;Acc:MGI:3702626]	-0.0614097	6.05398	-0.635351	0.528123	0.874874	-6.4135	4	127033731	127049398	1	processed_transcript
ENSMUSG00000026632	Tatdn3	68972	TatD DNase domain containing 3 [Source:MGI Symbol;Acc:MGI:1916222]	-0.0261453	5.239	-0.557836	0.579468	0.893844	-6.41359	1	191045826	191062932	-1	protein_coding
ENSMUSG00000081534	Slc48a1	67739	solute carrier family 48 (heme transporter), member 1 [Source:MGI Symbol;Acc:MGI:1914989]	-0.0464038	6.6824	-0.674453	0.503158	0.867669	-6.41359	15	97784355	97792692	1	protein_coding
ENSMUSG00000052962	Mrpl35	66223	mitochondrial ribosomal protein L35 [Source:MGI Symbol;Acc:MGI:1913473]	-0.0236184	5.07563	-0.517633	0.607018	0.903259	-6.41372	6	71812997	71826969	-1	protein_coding
ENSMUSG00000025408	Ddit3	13198	DNA-damage inducible transcript 3 [Source:MGI Symbol;Acc:MGI:109247]	0.0154562	4.27166	0.296542	0.768056	0.950784	-6.4138	10	127290774	127296288	1	protein_coding
ENSMUSG00000004317	Clcn5	12728	chloride channel, voltage-sensitive 5 [Source:MGI Symbol;Acc:MGI:99486]	-0.0208275	4.4686	-0.301407	0.764366	0.949794	-6.4138	X	7153810	7319358	-1	protein_coding
ENSMUSG00000024901	Peli3	240518	pellino 3 [Source:MGI Symbol;Acc:MGI:1924963]	-0.0119462	4.0283	-0.168053	0.867226	0.975817	-6.41393	19	4930651	4943127	-1	protein_coding
ENSMUSG00000028085	Gatb	229487	glutamyl-tRNA(Gln) amidotransferase, subunit B [Source:MGI Symbol;Acc:MGI:2442496]	-0.0124612	4.16501	-0.269049	0.789009	0.955999	-6.41395	3	85574119	85655622	1	protein_coding
ENSMUSG00000006050	Sra1	24068	steroid receptor RNA activator 1 [Source:MGI Symbol;Acc:MGI:1344414]	-0.0201986	5.96094	-0.635843	0.527805	0.874785	-6.41398	18	36666681	36679366	-1	protein_coding
ENSMUSG00000002205	Vrk3	101568	vaccinia related kinase 3 [Source:MGI Symbol;Acc:MGI:2182465]	0.0097482	3.95	0.142756	0.887062	0.979796	-6.41412	7	44748413	44777515	1	protein_coding
ENSMUSG00000038845	Phb	18673	prohibitin [Source:MGI Symbol;Acc:MGI:97572]	0.0422633	5.32684	0.581282	0.563686	0.888208	-6.41423	11	95666957	95680773	1	protein_coding
ENSMUSG00000038722	Bud31	231889	BUD31 homolog [Source:MGI Symbol;Acc:MGI:2141291]	-0.0326332	5.29084	-0.549722	0.58498	0.895738	-6.4143	5	145140362	145148078	1	protein_coding
ENSMUSG00000042625	Safb2	224902	scaffold attachment factor B2 [Source:MGI Symbol;Acc:MGI:2146808]	0.0514889	6.23706	0.654443	0.515853	0.873192	-6.41459	17	56560965	56584585	-1	protein_coding
ENSMUSG00000024645	Timm21	67105	tranlocase of inner mitochondrial membrane 21 [Source:MGI Symbol;Acc:MGI:1920595]	0.0128299	4.19277	0.22354	0.824035	0.966384	-6.41472	18	84947294	84951524	-1	protein_coding
ENSMUSG00000061787	Rps17	20068	ribosomal protein S17 [Source:MGI Symbol;Acc:MGI:1309526]	-0.0658511	6.66436	-0.673643	0.503669	0.86778	-6.41482	7	81342732	81345254	-1	protein_coding
ENSMUSG00000073411	H2-D1	14964	histocompatibility 2, D region locus 1 [Source:MGI Symbol;Acc:MGI:95896]	-0.0357123	4.60738	-0.374666	0.709508	0.935465	-6.41502	17	35262730	35267499	1	protein_coding
ENSMUSG00000028690	Mmachc	67096	methylmalonic aciduria cblC type, with homocystinuria [Source:MGI Symbol;Acc:MGI:1914346]	0.00925936	4.20398	0.235415	0.814857	0.96352	-6.41512	4	116702279	116708406	-1	protein_coding
ENSMUSG00000003992	Ssbp2	66970	single-stranded DNA binding protein 2 [Source:MGI Symbol;Acc:MGI:1914220]	-0.0312745	5.9642	-0.619857	0.538193	0.880203	-6.41531	13	91460283	91703429	1	protein_coding
ENSMUSG00000091811	Inafm1	66300	InaF motif containing 1 [Source:MGI Symbol;Acc:MGI:1913550]	-0.0133521	4.10255	-0.209124	0.835209	0.969034	-6.41539	7	16272013	16273617	-1	protein_coding
ENSMUSG00000024830	Rps6kb2	58988	ribosomal protein S6 kinase, polypeptide 2 [Source:MGI Symbol;Acc:MGI:1927343]	0.0480476	4.62334	0.45521	0.650947	0.9157	-6.41559	19	4156713	4163354	-1	protein_coding
ENSMUSG00000019996	Map7	17761	microtubule-associated protein 7 [Source:MGI Symbol;Acc:MGI:1328328]	0.0295789	6.55674	0.662981	0.510416	0.871425	-6.41562	10	20148471	20281590	1	protein_coding
ENSMUSG00000040712	Camta2	216874	calmodulin binding transcription activator 2 [Source:MGI Symbol;Acc:MGI:2135957]	0.0928416	6.38524	0.656085	0.514805	0.87275	-6.41566	11	70669463	70688105	-1	protein_coding
ENSMUSG00000037306	Man1c1	230815	mannosidase, alpha, class 1C, member 1 [Source:MGI Symbol;Acc:MGI:2446214]	-0.0263483	4.79554	-0.427226	0.671066	0.922118	-6.41577	4	134561690	134704290	-1	protein_coding
ENSMUSG00000030045	Mrpl19	56284	mitochondrial ribosomal protein L19 [Source:MGI Symbol;Acc:MGI:1926274]	-0.0138061	4.57481	-0.396067	0.693756	0.930507	-6.4158	6	81957851	81965958	-1	protein_coding
ENSMUSG00000026269	Rnpepl1	108657	arginyl aminopeptidase (aminopeptidase B)-like 1 [Source:MGI Symbol;Acc:MGI:1914170]	-0.0129939	3.87672	-0.118383	0.906243	0.982893	-6.41595	1	92910783	92924384	1	protein_coding
ENSMUSG00000001054	Rmnd5b	66089	required for meiotic nuclear division 5 homolog B [Source:MGI Symbol;Acc:MGI:1913339]	-0.031784	4.5032	-0.413114	0.681306	0.925988	-6.416	11	51623671	51635896	-1	protein_coding
ENSMUSG00000009828	Ick	56542	intestinal cell kinase [Source:MGI Symbol;Acc:MGI:1934157]	0.0218393	5.01826	0.509568	0.612617	0.905204	-6.41601	9	78109192	78172107	1	protein_coding
ENSMUSG00000034893	Cog3	338337	component of oligomeric golgi complex 3 [Source:MGI Symbol;Acc:MGI:2450151]	-0.016206	5.60244	-0.596601	0.55349	0.885759	-6.41601	14	75702351	75754493	-1	protein_coding
ENSMUSG00000049327	Kmt5a	67956	lysine methyltransferase 5A [Source:MGI Symbol;Acc:MGI:1915206]	-0.0249955	5.09929	-0.529579	0.598769	0.901304	-6.41605	5	124439930	124462308	1	protein_coding
ENSMUSG00000027531	Impa1	55980	inositol (myo)-1(or 4)-monophosphatase 1 [Source:MGI Symbol;Acc:MGI:1933158]	-0.0290026	6.16662	-0.640695	0.524674	0.874665	-6.41629	3	10311956	10331439	-1	protein_coding
ENSMUSG00000051786	Tubgcp6	328580	tubulin, gamma complex associated protein 6 [Source:MGI Symbol;Acc:MGI:2146071]	0.0403036	4.81645	0.45514	0.650997	0.9157	-6.41634	15	89098357	89123087	-1	protein_coding
ENSMUSG00000022704	Qtrt2	106248	queuine tRNA-ribosyltransferase accessory subunit 2 [Source:MGI Symbol;Acc:MGI:1922194]	0.0272875	5.12851	0.535287	0.594846	0.899097	-6.41661	16	43861407	43926809	-1	protein_coding
ENSMUSG00000033373	Fntb	110606	farnesyltransferase, CAAX box, beta [Source:MGI Symbol;Acc:MGI:1861305]	-0.00854794	3.977	-0.120961	0.904211	0.982853	-6.41669	12	76765589	76921412	1	protein_coding
ENSMUSG00000033174	Mgll	23945	monoglyceride lipase [Source:MGI Symbol;Acc:MGI:1346042]	0.0701134	6.2469	0.641468	0.524176	0.874665	-6.41687	6	88724412	88828360	1	protein_coding
ENSMUSG00000029253	Cenpc1	12617	centromere protein C1 [Source:MGI Symbol;Acc:MGI:99700]	0.0363142	5.4013	0.559116	0.578601	0.893411	-6.41697	5	86012024	86065583	-1	protein_coding
ENSMUSG00000030556	Lrrc28	67867	leucine rich repeat containing 28 [Source:MGI Symbol;Acc:MGI:1915689]	-0.00527665	4.14365	-0.173798	0.862733	0.974796	-6.41712	7	67513410	67645268	-1	protein_coding
ENSMUSG00000025730	Rab40c	224624	Rab40C, member RAS oncogene family [Source:MGI Symbol;Acc:MGI:2183454]	0.0370198	4.53853	0.426179	0.671823	0.92239	-6.41715	17	25882114	25919727	-1	protein_coding
ENSMUSG00000052516	Robo2	268902	roundabout guidance receptor 2 [Source:MGI Symbol;Acc:MGI:1890110]	0.0461178	6.78337	0.64228	0.523653	0.874665	-6.41716	16	73892306	74411825	-1	protein_coding
ENSMUSG00000033763	Mtss1l	244654	metastasis suppressor 1-like [Source:MGI Symbol;Acc:MGI:3039591]	0.0697624	6.71837	0.669143	0.50651	0.869602	-6.41719	8	110721476	110741400	1	protein_coding
ENSMUSG00000044465	Fam160a2	74349	family with sequence similarity 160, member A2 [Source:MGI Symbol;Acc:MGI:1921599]	-0.0314175	6.51188	-0.654896	0.515564	0.873192	-6.41729	7	105371211	105400054	-1	protein_coding
ENSMUSG00000028684	Urod	22275	uroporphyrinogen decarboxylase [Source:MGI Symbol;Acc:MGI:98916]	0.0379843	4.77423	0.475074	0.636822	0.912162	-6.41745	4	116989965	116994413	-1	protein_coding
ENSMUSG00000021285	Ppp1r13b	21981	protein phosphatase 1, regulatory (inhibitor) subunit 13B [Source:MGI Symbol;Acc:MGI:1336199]	0.045026	5.81353	0.620208	0.537963	0.880189	-6.41778	12	111828457	111908110	-1	protein_coding
ENSMUSG00000027965	Olfm3	229759	olfactomedin 3 [Source:MGI Symbol;Acc:MGI:2387329]	-0.0615273	6.31207	-0.612062	0.543295	0.881757	-6.41783	3	114904078	115125722	1	protein_coding
ENSMUSG00000072572	Slc39a2	214922	solute carrier family 39 (zinc transporter), member 2 [Source:MGI Symbol;Acc:MGI:2684326]	0.0287	4.5281	0.404724	0.687423	0.928643	-6.41796	14	51892889	51896745	1	protein_coding
ENSMUSG00000058093	Zfp729b	100416706	zinc finger protein 729b [Source:MGI Symbol;Acc:MGI:2145180]	-0.0271117	4.4691	-0.321748	0.748997	0.94563	-6.41797	13	67589439	67609707	-1	protein_coding
ENSMUSG00000052928	Ctif	269037	CBP80/20-dependent translation initiation factor [Source:MGI Symbol;Acc:MGI:2685518]	0.040709	5.2471	0.545017	0.588187	0.897128	-6.418	18	75431224	75697696	-1	protein_coding
ENSMUSG00000019897	Ccdc59	52713	coiled-coil domain containing 59 [Source:MGI Symbol;Acc:MGI:1289302]	0.0305507	5.2652	0.545139	0.588103	0.897128	-6.41802	10	105841067	105847833	1	protein_coding
ENSMUSG00000031714	Gab1	14388	growth factor receptor bound protein 2-associated protein 1 [Source:MGI Symbol;Acc:MGI:108088]	0.0330192	5.27511	0.552737	0.582929	0.895115	-6.41803	8	80764438	80880519	-1	protein_coding
ENSMUSG00000027374	Mrps5	77721	mitochondrial ribosomal protein S5 [Source:MGI Symbol;Acc:MGI:1924971]	0.0172669	5.59589	0.592835	0.555988	0.885759	-6.41809	2	127587222	127606829	1	protein_coding
ENSMUSG00000021109	Hif1a	15251	hypoxia inducible factor 1, alpha subunit [Source:MGI Symbol;Acc:MGI:106918]	-0.0500559	6.90108	-0.670515	0.505643	0.869288	-6.41812	12	73901375	73947530	1	protein_coding
ENSMUSG00000050910	Cdr2l	237988	cerebellar degeneration-related protein 2-like [Source:MGI Symbol;Acc:MGI:2684867]	-0.0314859	4.40476	-0.355864	0.723453	0.939039	-6.41816	11	115381916	115396132	1	protein_coding
ENSMUSG00000021111	Papola	18789	poly (A) polymerase alpha [Source:MGI Symbol;Acc:MGI:109301]	0.040228	7.63096	0.696655	0.489274	0.861921	-6.41819	12	105784694	105838944	1	protein_coding
ENSMUSG00000062542	Syt9	60510	synaptotagmin IX [Source:MGI Symbol;Acc:MGI:1926373]	-0.0178266	4.40762	-0.160053	0.87349	0.977571	-6.41823	7	107370728	107548656	1	protein_coding
ENSMUSG00000071862	Lrrtm2	107065	leucine rich repeat transmembrane neuronal 2 [Source:MGI Symbol;Acc:MGI:2389174]	-0.0457532	6.46451	-0.643235	0.523037	0.874665	-6.41832	18	35209011	35215024	-1	protein_coding
ENSMUSG00000038398	Upf3a	67031	UPF3 regulator of nonsense transcripts homolog A (yeast) [Source:MGI Symbol;Acc:MGI:1914281]	-0.0210436	5.05547	-0.515957	0.608179	0.903283	-6.41836	8	13785615	13799193	1	protein_coding
ENSMUSG00000066839	Ecsit	26940	ECSIT signalling integrator [Source:MGI Symbol;Acc:MGI:1349469]	0.0150681	4.02361	0.17724	0.860042	0.974403	-6.41845	9	22072246	22085438	-1	protein_coding
ENSMUSG00000034708	Grn	14824	granulin [Source:MGI Symbol;Acc:MGI:95832]	0.0519561	4.89436	0.508154	0.613601	0.905241	-6.41846	11	102430315	102437048	1	protein_coding
ENSMUSG00000047409	Ctdspl	69274	CTD (carboxy-terminal domain, RNA polymerase II, polypeptide A) small phosphatase-like [Source:MGI Symbol;Acc:MGI:1916524]	0.0255339	4.66988	0.392753	0.696187	0.931201	-6.4186	9	118926453	119043998	1	protein_coding
ENSMUSG00000047153	Khnyn	219094	KH and NYN domain containing [Source:MGI Symbol;Acc:MGI:2451333]	-0.0103111	4.47243	-0.25196	0.802114	0.960042	-6.41862	14	55884969	55896781	1	protein_coding
ENSMUSG00000029471	Camkk2	207565	calcium/calmodulin-dependent protein kinase kinase 2, beta [Source:MGI Symbol;Acc:MGI:2444812]	-0.0491498	7.50561	-0.688097	0.494601	0.864299	-6.41866	5	122731170	122779409	-1	protein_coding
ENSMUSG00000059554	Ccdc28a	215814	coiled-coil domain containing 28A [Source:MGI Symbol;Acc:MGI:2443508]	-0.00548797	4.12718	-0.138485	0.890418	0.980118	-6.41872	10	18213676	18234998	-1	protein_coding
ENSMUSG00000027457	Snph	241727	syntaphilin [Source:MGI Symbol;Acc:MGI:2139270]	0.0555394	7.44042	0.69142	0.492529	0.863301	-6.41887	2	151590549	151632593	-1	protein_coding
ENSMUSG00000053702	Nebl	74103	nebulette [Source:MGI Symbol;Acc:MGI:1921353]	0.051497	7.29726	0.684457	0.496876	0.865253	-6.41903	2	17343909	17731464	-1	protein_coding
ENSMUSG00000022494	Shisa9	72555	shisa family member 9 [Source:MGI Symbol;Acc:MGI:1919805]	0.0455172	6.27807	0.628074	0.53284	0.876983	-6.41916	16	11984113	12270902	1	protein_coding
ENSMUSG00000024617	Camk2a	12322	calcium/calmodulin-dependent protein kinase II alpha [Source:MGI Symbol;Acc:MGI:88256]	0.053015	9.95054	0.711137	0.480334	0.857046	-6.41935	18	60925618	60988152	1	protein_coding
ENSMUSG00000033382	Trappc8	75964	trafficking protein particle complex 8 [Source:MGI Symbol;Acc:MGI:2443008]	0.0412201	6.65707	0.65796	0.51361	0.872689	-6.4194	18	20817223	20896093	-1	protein_coding
ENSMUSG00000003299	Mrpl4	66163	mitochondrial ribosomal protein L4 [Source:MGI Symbol;Acc:MGI:2137210]	0.0119488	3.88865	0.104614	0.917105	0.984894	-6.41963	9	21002738	21008839	1	protein_coding
ENSMUSG00000050587	Lrrc4c	241568	leucine rich repeat containing 4C [Source:MGI Symbol;Acc:MGI:2442636]	-0.04131	6.76804	-0.636586	0.527325	0.874727	-6.4198	2	96318169	97631666	1	protein_coding
ENSMUSG00000027823	Gmps	229363	guanine monophosphate synthetase [Source:MGI Symbol;Acc:MGI:2448526]	-0.0538745	7.10961	-0.675258	0.502651	0.867616	-6.41983	3	63976106	64022579	1	protein_coding
ENSMUSG00000016528	Mapkapk2	17164	MAP kinase-activated protein kinase 2 [Source:MGI Symbol;Acc:MGI:109298]	-0.0258151	4.35944	-0.340439	0.734965	0.942187	-6.41985	1	131053700	131097826	-1	protein_coding
ENSMUSG00000022240	Ctnnd2	18163	catenin (cadherin associated protein), delta 2 [Source:MGI Symbol;Acc:MGI:1195966]	-0.0221764	7.09585	-0.673996	0.503447	0.867669	-6.42027	15	30172593	31029311	1	protein_coding
ENSMUSG00000042197	Zfp451	98403	zinc finger protein 451 [Source:MGI Symbol;Acc:MGI:2137896]	-0.0423316	6.6785	-0.656894	0.514289	0.872689	-6.42048	1	33761545	33814595	-1	protein_coding
ENSMUSG00000023904	Hcfc1r1	353502	host cell factor C1 regulator 1 (XPO1-dependent) [Source:MGI Symbol;Acc:MGI:2663619]	-0.0302658	4.10811	-0.236143	0.814295	0.963326	-6.42073	17	23673596	23675227	1	protein_coding
ENSMUSG00000054099	Slc25a40	319653	solute carrier family 25, member 40 [Source:MGI Symbol;Acc:MGI:2442486]	-0.0293178	4.73282	-0.40389	0.688032	0.928777	-6.42102	5	8422850	8454797	1	protein_coding
ENSMUSG00000039145	Camk1d	227541	calcium/calmodulin-dependent protein kinase ID [Source:MGI Symbol;Acc:MGI:2442190]	-0.0328075	7.69509	-0.691084	0.492738	0.863462	-6.42103	2	5293457	5714515	-1	protein_coding
ENSMUSG00000030861	Acadsb	66885	acyl-Coenzyme A dehydrogenase, short/branched chain [Source:MGI Symbol;Acc:MGI:1914135]	-0.0324026	6.57639	-0.654403	0.515879	0.873192	-6.42107	7	131410601	131448944	1	protein_coding
ENSMUSG00000044308	Ubr3	68795	ubiquitin protein ligase E3 component n-recognin 3 [Source:MGI Symbol;Acc:MGI:1861100]	-0.0440612	8.11223	-0.704034	0.484707	0.859142	-6.42108	2	69897246	70024013	1	protein_coding
ENSMUSG00000021242	Npc2	67963	Niemann-Pick type C2 [Source:MGI Symbol;Acc:MGI:1915213]	-0.0383017	5.652	-0.600398	0.550977	0.884539	-6.42122	12	84754562	84773152	-1	protein_coding
ENSMUSG00000020674	Pxdn	69675	peroxidasin [Source:MGI Symbol;Acc:MGI:1916925]	0.0343983	6.00562	0.521133	0.604596	0.902933	-6.42124	12	29937608	30017658	1	protein_coding
ENSMUSG00000027305	Ndufaf1	69702	NADH dehydrogenase (ubiquinone) 1 alpha subcomplex, assembly factor 1 [Source:MGI Symbol;Acc:MGI:1916952]	-0.025261	4.74752	-0.406353	0.686233	0.928221	-6.42128	2	119655446	119662827	-1	protein_coding
ENSMUSG00000036199	Ndufa13	67184	NADH dehydrogenase (ubiquinone) 1 alpha subcomplex, 13 [Source:MGI Symbol;Acc:MGI:1914434]	0.0680735	4.3079	0.366169	0.715798	0.936564	-6.42134	8	69894180	69902558	-1	protein_coding
ENSMUSG00000060548	Tnfrsf19	29820	tumor necrosis factor receptor superfamily, member 19 [Source:MGI Symbol;Acc:MGI:1352474]	-0.0266063	5.88917	-0.58306	0.562498	0.888052	-6.42143	14	60963875	61046490	-1	protein_coding
ENSMUSG00000029145	Eif2b4	13667	eukaryotic translation initiation factor 2B, subunit 4 delta [Source:MGI Symbol;Acc:MGI:95300]	0.013001	4.02285	0.153051	0.87898	0.978463	-6.42161	5	31187558	31193430	-1	protein_coding
ENSMUSG00000064225	Paqr9	75552	progestin and adipoQ receptor family member IX [Source:MGI Symbol;Acc:MGI:1922802]	0.0372512	6.44334	0.643368	0.522952	0.874665	-6.42173	9	95559657	95568023	1	protein_coding
ENSMUSG00000049106	Dcaf5	320808	DDB1 and CUL4 associated factor 5 [Source:MGI Symbol;Acc:MGI:2444785]	-0.0213382	6.29299	-0.638986	0.525775	0.874665	-6.42182	12	80335848	80436601	-1	protein_coding
ENSMUSG00000032604	Qars	97541	glutaminyl-tRNA synthetase [Source:MGI Symbol;Acc:MGI:1915851]	-0.0261323	5.6211	-0.596144	0.553793	0.885759	-6.42192	9	108507706	108515941	1	protein_coding
ENSMUSG00000036835	Psenen	66340	presenilin enhancer gamma secretase subunit [Source:MGI Symbol;Acc:MGI:1913590]	-0.0294159	4.27903	-0.318518	0.751431	0.946153	-6.42225	7	30561863	30563627	-1	protein_coding
ENSMUSG00000028226	Mmp16	17389	matrix metallopeptidase 16 [Source:MGI Symbol;Acc:MGI:1276107]	0.0156023	4.31776	0.170789	0.865085	0.975518	-6.42236	4	17852893	18119145	1	protein_coding
ENSMUSG00000055436	Srsf11	69207	serine/arginine-rich splicing factor 11 [Source:MGI Symbol;Acc:MGI:1916457]	0.0417989	8.40633	0.710207	0.480906	0.85781	-6.42239	3	158010473	158036639	-1	protein_coding
ENSMUSG00000011306	Sugp1	70616	SURP and G patch domain containing 1 [Source:MGI Symbol;Acc:MGI:1917866]	-0.0289705	5.52324	-0.583482	0.562216	0.888052	-6.4224	8	70042813	70072347	1	protein_coding
ENSMUSG00000063019	Manbal	69161	mannosidase, beta A, lysosomal-like [Source:MGI Symbol;Acc:MGI:1916411]	0.0183027	4.17082	0.241317	0.810306	0.961941	-6.42241	2	157367594	157396763	1	protein_coding
ENSMUSG00000046185	Zfp84	74352	zinc finger protein 84 [Source:MGI Symbol;Acc:MGI:107780]	0.0140432	4.33396	0.2753	0.784231	0.954616	-6.42256	7	29768552	29779821	1	protein_coding
ENSMUSG00000041420	Meis3	17537	Meis homeobox 3 [Source:MGI Symbol;Acc:MGI:108519]	-0.0170567	3.96379	-0.143308	0.886628	0.979532	-6.42277	7	16175090	16186504	1	protein_coding
ENSMUSG00000059248	Sept9	53860	septin 9 [Source:MGI Symbol;Acc:MGI:1858222]	0.0289704	4.50388	0.241386	0.810253	0.961941	-6.42282	11	117199661	117362325	1	protein_coding
ENSMUSG00000029364	Wsb2	59043	WD repeat and SOCS box-containing 2 [Source:MGI Symbol;Acc:MGI:2144041]	0.0714867	6.35005	0.643571	0.522822	0.874665	-6.42284	5	117357304	117378601	1	protein_coding
ENSMUSG00000009741	Ubp1	22221	upstream binding protein 1 [Source:MGI Symbol;Acc:MGI:104889]	-0.0221729	6.98955	-0.669751	0.506126	0.869584	-6.42286	9	113930934	113977202	1	protein_coding
ENSMUSG00000038816	Ctnnal1	54366	catenin (cadherin associated protein), alpha-like 1 [Source:MGI Symbol;Acc:MGI:1859649]	0.0360392	5.47014	0.55979	0.578145	0.893148	-6.4229	4	56810935	56865188	-1	protein_coding
ENSMUSG00000059182	Skap2	54353	src family associated phosphoprotein 2 [Source:MGI Symbol;Acc:MGI:1889206]	-0.014424	4.43623	-0.314472	0.754483	0.94624	-6.42292	6	51857422	52012549	-1	protein_coding
ENSMUSG00000068882	Ssb	20823	Sjogren syndrome antigen B [Source:MGI Symbol;Acc:MGI:98423]	-0.0446754	7.39546	-0.680823	0.499153	0.866452	-6.42314	2	69861562	69871846	1	protein_coding
ENSMUSG00000026816	Gtf3c5	70239	general transcription factor IIIC, polypeptide 5 [Source:MGI Symbol;Acc:MGI:1917489]	0.0166251	4.26774	0.285841	0.776191	0.952004	-6.42334	2	28566311	28583751	-1	protein_coding
ENSMUSG00000042492	Tbc1d10b	68449	TBC1 domain family, member 10b [Source:MGI Symbol;Acc:MGI:1915699]	-0.039249	5.49057	-0.58127	0.563694	0.888208	-6.42354	7	127197459	127208468	-1	protein_coding
ENSMUSG00000006932	Ctnnb1	12387	catenin (cadherin associated protein), beta 1 [Source:MGI Symbol;Acc:MGI:88276]	0.0258719	8.10329	0.703422	0.485085	0.859361	-6.42356	9	120929216	120960507	1	protein_coding
ENSMUSG00000033629	Hacd3	57874	3-hydroxyacyl-CoA dehydratase 3 [Source:MGI Symbol;Acc:MGI:1889341]	-0.0394178	7.93165	-0.697196	0.488939	0.861921	-6.42361	9	64986983	65021693	-1	protein_coding
ENSMUSG00000048118	Arid4a	238247	AT rich interactive domain 4A (RBP1-like) [Source:MGI Symbol;Acc:MGI:2444354]	-0.0302994	5.54834	-0.565833	0.574061	0.891663	-6.42363	12	71015990	71098592	1	protein_coding
ENSMUSG00000028224	Nbn	27354	nibrin [Source:MGI Symbol;Acc:MGI:1351625]	-0.020645	4.6478	-0.366759	0.715361	0.936564	-6.42378	4	15957925	15992589	1	protein_coding
ENSMUSG00000001542	Ell2	192657	elongation factor RNA polymerase II 2 [Source:MGI Symbol;Acc:MGI:2183438]	-0.0286041	5.07504	-0.45313	0.652434	0.915995	-6.42391	13	75706757	75772364	1	protein_coding
ENSMUSG00000031352	Hccs	15159	holocytochrome c synthetase [Source:MGI Symbol;Acc:MGI:106911]	-0.03574	5.24527	-0.524325	0.602391	0.902629	-6.42398	X	169250193	169320372	-1	protein_coding
ENSMUSG00000027942	4933434E20Rik	73545	RIKEN cDNA 4933434E20 gene [Source:MGI Symbol;Acc:MGI:1914027]	-0.0247941	6.42744	-0.644172	0.522435	0.874665	-6.42407	3	90051636	90068347	1	protein_coding
ENSMUSG00000020076	Ddx50	94213	DEAD (Asp-Glu-Ala-Asp) box polypeptide 50 [Source:MGI Symbol;Acc:MGI:2182303]	-0.0370374	6.55038	-0.647308	0.520421	0.874665	-6.4241	10	62615895	62651218	-1	protein_coding
ENSMUSG00000032500	Dclk3	245038	doublecortin-like kinase 3 [Source:MGI Symbol;Acc:MGI:3039580]	0.0149211	4.75928	0.152651	0.879294	0.978463	-6.42425	9	111439081	111489118	1	protein_coding
ENSMUSG00000048997	Atxn7l2	72522	ataxin 7-like 2 [Source:MGI Symbol;Acc:MGI:1919772]	-0.00995626	3.99096	-0.117817	0.906689	0.982893	-6.42434	3	108202222	108210934	-1	protein_coding
ENSMUSG00000015755	Tab2	68652	TGF-beta activated kinase 1/MAP3K7 binding protein 2 [Source:MGI Symbol;Acc:MGI:1915902]	-0.0223823	6.53145	-0.646977	0.520633	0.874665	-6.42441	10	7905653	7956230	-1	protein_coding
ENSMUSG00000036585	Fgf1	14164	fibroblast growth factor 1 [Source:MGI Symbol;Acc:MGI:95515]	0.0413109	6.49782	0.64198	0.523845	0.874665	-6.42449	18	38838673	38929404	-1	protein_coding
ENSMUSG00000003119	Cdk12	69131	cyclin-dependent kinase 12 [Source:MGI Symbol;Acc:MGI:1098802]	0.0266413	5.10279	0.487399	0.628126	0.909211	-6.42451	11	98203059	98278504	1	protein_coding
ENSMUSG00000020828	Pld2	18806	phospholipase D2 [Source:MGI Symbol;Acc:MGI:892877]	0.0204045	4.16316	0.233916	0.816014	0.964	-6.42459	11	70540064	70558110	1	protein_coding
ENSMUSG00000036291	Ap5m1	74385	adaptor-related protein complex 5, mu 1 subunit [Source:MGI Symbol;Acc:MGI:1921635]	0.0285876	4.80783	0.419309	0.676803	0.924425	-6.42467	14	49066495	49087723	1	protein_coding
ENSMUSG00000036026	Tmem63b	224807	transmembrane protein 63b [Source:MGI Symbol;Acc:MGI:2387609]	0.0573056	5.71022	0.598257	0.552394	0.885016	-6.42471	17	45660171	45686905	-1	protein_coding
ENSMUSG00000026452	Syt2	20980	synaptotagmin II [Source:MGI Symbol;Acc:MGI:99666]	0.0617711	6.22956	0.566202	0.573812	0.891663	-6.42475	1	134646677	134762593	1	protein_coding
ENSMUSG00000032667	Pon2	330260	paraoxonase 2 [Source:MGI Symbol;Acc:MGI:106687]	-0.0244604	5.59957	-0.578347	0.56565	0.889262	-6.42481	6	5264147	5298455	-1	protein_coding
ENSMUSG00000004264	Phb2	12034	prohibitin 2 [Source:MGI Symbol;Acc:MGI:102520]	-0.0232865	4.37556	-0.332699	0.740766	0.943016	-6.42482	6	124712336	124716950	1	protein_coding
ENSMUSG00000020134	Peli1	67245	pellino 1 [Source:MGI Symbol;Acc:MGI:1914495]	-0.0397048	5.80932	-0.59873	0.552081	0.884983	-6.42484	11	21091291	21150323	1	protein_coding
ENSMUSG00000029674	Limk1	16885	LIM-domain containing, protein kinase [Source:MGI Symbol;Acc:MGI:104572]	-0.0226689	4.20195	-0.214885	0.830739	0.967697	-6.42486	5	134656039	134688598	-1	protein_coding
ENSMUSG00000031778	Cx3cl1	20312	chemokine (C-X3-C motif) ligand 1 [Source:MGI Symbol;Acc:MGI:1097153]	0.0714722	7.66919	0.667369	0.507633	0.869822	-6.42487	8	94772009	94782427	1	protein_coding
ENSMUSG00000040867	Begain	380785	brain-enriched guanylate kinase-associated [Source:MGI Symbol;Acc:MGI:3044626]	-0.0408465	4.41617	-0.308222	0.759206	0.948369	-6.42498	12	109032187	109068217	-1	protein_coding
ENSMUSG00000021676	Iqgap2	544963	IQ motif containing GTPase activating protein 2 [Source:MGI Symbol;Acc:MGI:2449975]	0.0352779	5.11201	0.337917	0.736854	0.942187	-6.42516	13	95627177	95891922	-1	protein_coding
ENSMUSG00000029330	Cds1	74596	CDP-diacylglycerol synthase 1 [Source:MGI Symbol;Acc:MGI:1921846]	-0.0387968	6.55166	-0.644397	0.52229	0.874665	-6.42523	5	101765130	101823858	1	protein_coding
ENSMUSG00000026312	Cdh7	241201	cadherin 7, type 2 [Source:MGI Symbol;Acc:MGI:2442792]	0.0355827	5.18901	0.386341	0.700899	0.93259	-6.42524	1	109982431	110140157	1	protein_coding
ENSMUSG00000050840	Cdh20	23836	cadherin 20 [Source:MGI Symbol;Acc:MGI:1346069]	0.0173929	4.52204	0.305186	0.761503	0.94881	-6.42532	1	104768529	104995481	1	protein_coding
ENSMUSG00000026458	Ppfia4	68507	protein tyrosine phosphatase, receptor type, f polypeptide (PTPRF), interacting protein (liprin), alpha 4 [Source:MGI Symbol;Acc:MGI:1915757]	-0.0557754	6.33742	-0.63891	0.525824	0.874665	-6.42533	1	134296783	134332928	-1	protein_coding
ENSMUSG00000027546	Atp9a	11981	ATPase, class II, type 9A [Source:MGI Symbol;Acc:MGI:1330826]	0.0783595	6.88737	0.665066	0.509092	0.870443	-6.42536	2	168634438	168742409	-1	protein_coding
ENSMUSG00000056268	Dennd1b	329260	DENN/MADD domain containing 1B [Source:MGI Symbol;Acc:MGI:2447812]	0.0295523	4.70178	0.393356	0.695744	0.931148	-6.42537	1	138963435	139178960	1	protein_coding
ENSMUSG00000054252	Fgfr3	14184	fibroblast growth factor receptor 3 [Source:MGI Symbol;Acc:MGI:95524]	0.0552465	5.66177	0.589572	0.558157	0.886135	-6.42541	5	33721674	33737068	1	protein_coding
ENSMUSG00000037712	Fermt2	218952	fermitin family member 2 [Source:MGI Symbol;Acc:MGI:2385001]	-0.0278108	6.82308	-0.656682	0.514424	0.872689	-6.42547	14	45458792	45530118	-1	protein_coding
ENSMUSG00000051007	Gatd1	213350	glutamine amidotransferase like class 1 domain containing 1 [Source:MGI Symbol;Acc:MGI:2387178]	-0.00454771	4.08836	-0.0716155	0.943196	0.992486	-6.42556	7	141407794	141414136	-1	protein_coding
ENSMUSG00000032458	Copb2	50797	coatomer protein complex, subunit beta 2 (beta prime) [Source:MGI Symbol;Acc:MGI:1354962]	-0.0275953	6.96574	-0.663076	0.510355	0.871425	-6.42567	9	98563721	98588382	1	protein_coding
ENSMUSG00000022394	L3mbtl2	214669	l(3)mbt-like 2 (Drosophila) [Source:MGI Symbol;Acc:MGI:2443584]	0.020225	4.16542	0.242826	0.809143	0.961397	-6.42569	15	81663889	81688315	1	protein_coding
ENSMUSG00000026489	Coq8a	67426	coenzyme Q8A [Source:MGI Symbol;Acc:MGI:1914676]	-0.0319726	4.52558	-0.405167	0.687099	0.928482	-6.42584	1	180165238	180199602	-1	protein_coding
ENSMUSG00000028412	Slc44a1	100434	solute carrier family 44, member 1 [Source:MGI Symbol;Acc:MGI:2140592]	-0.0348514	6.85034	-0.659486	0.512638	0.872263	-6.42585	4	53440413	53622478	1	protein_coding
ENSMUSG00000004631	Sgce	20392	sarcoglycan, epsilon [Source:MGI Symbol;Acc:MGI:1329042]	0.015436	4.89303	0.465699	0.643472	0.912852	-6.42587	6	4674350	4747207	-1	protein_coding
ENSMUSG00000020137	Thap2	66816	THAP domain containing, apoptosis associated protein 2 [Source:MGI Symbol;Acc:MGI:1914066]	0.0191522	4.3653	0.225152	0.822787	0.965855	-6.42603	10	115368404	115384443	-1	protein_coding
ENSMUSG00000025875	Tspan17	74257	tetraspanin 17 [Source:MGI Symbol;Acc:MGI:1921507]	-0.00568106	3.99771	-0.0455789	0.963829	0.995102	-6.42606	13	54789377	54796776	1	protein_coding
ENSMUSG00000021115	Vrk1	22367	vaccinia related kinase 1 [Source:MGI Symbol;Acc:MGI:1261847]	0.0150709	4.40567	0.285881	0.776161	0.952004	-6.42628	12	106010228	106077426	1	protein_coding
ENSMUSG00000022565	Plec	18810	plectin [Source:MGI Symbol;Acc:MGI:1277961]	0.0905799	5.5819	0.585975	0.560552	0.887161	-6.42632	15	76170974	76232574	-1	protein_coding
ENSMUSG00000041360	Pum3	52874	pumilio RNA-binding family member 3 [Source:MGI Symbol;Acc:MGI:106253]	0.0159698	5.05742	0.492393	0.624617	0.908813	-6.42663	19	27388702	27429820	-1	protein_coding
ENSMUSG00000074519	Zfp971	626848	zinc finger protein 971 [Source:MGI Symbol;Acc:MGI:1261426]	-0.0163219	4.29248	-0.188403	0.85133	0.972575	-6.42691	2	178023284	178034022	1	protein_coding
ENSMUSG00000025868	Higd2a	67044	HIG1 domain family, member 2A [Source:MGI Symbol;Acc:MGI:1914294]	-0.0390627	4.5556	-0.393885	0.695356	0.931148	-6.42691	13	54590207	54591158	1	protein_coding
ENSMUSG00000055435	Maf	17132	avian musculoaponeurotic fibrosarcoma oncogene homolog [Source:MGI Symbol;Acc:MGI:96909]	0.0256624	4.71237	0.352526	0.725939	0.939724	-6.42696	8	115682942	115707794	-1	protein_coding
ENSMUSG00000046351	Zfp322a	218100	zinc finger protein 322A [Source:MGI Symbol;Acc:MGI:2442566]	-0.0453999	5.87234	-0.599871	0.551326	0.884621	-6.42709	13	23353103	23369208	-1	protein_coding
ENSMUSG00000020390	Ube2b	22210	ubiquitin-conjugating enzyme E2B [Source:MGI Symbol;Acc:MGI:102944]	-0.0440226	7.83475	-0.688699	0.494225	0.864299	-6.42722	11	51985497	52000762	-1	protein_coding
ENSMUSG00000025422	Agap2	216439	ArfGAP with GTPase domain, ankyrin repeat and PH domain 2 [Source:MGI Symbol;Acc:MGI:3580016]	0.0828846	7.86735	0.688161	0.494561	0.864299	-6.42736	10	127075284	127093169	1	protein_coding
ENSMUSG00000038766	Gabpb2	213054	GA repeat binding protein, beta 2 [Source:MGI Symbol;Acc:MGI:95612]	0.0348635	6.12699	0.619737	0.538271	0.880203	-6.42757	3	95181766	95217916	-1	protein_coding
ENSMUSG00000004933	Matk	17179	megakaryocyte-associated tyrosine kinase [Source:MGI Symbol;Acc:MGI:99259]	0.0837772	5.4182	0.516266	0.607965	0.903259	-6.42783	10	81252935	81263365	1	protein_coding
ENSMUSG00000030270	Cpne9	211232	copine family member IX [Source:MGI Symbol;Acc:MGI:2443052]	-0.0546329	4.86384	-0.349954	0.727857	0.941009	-6.42796	6	113282307	113305627	1	protein_coding
ENSMUSG00000021840	Mapk1ip1l	218975	mitogen-activated protein kinase 1 interacting protein 1-like [Source:MGI Symbol;Acc:MGI:2444022]	-0.0215251	5.38058	-0.54792	0.586207	0.896634	-6.42797	14	47298314	47323204	1	protein_coding
ENSMUSG00000048911	Rnf24	51902	ring finger protein 24 [Source:MGI Symbol;Acc:MGI:1261771]	-0.0300834	5.27168	-0.507697	0.613919	0.905241	-6.42807	2	131298064	131352892	-1	protein_coding
ENSMUSG00000033569	Adgrb3	210933	adhesion G protein-coupled receptor B3 [Source:MGI Symbol;Acc:MGI:2441837]	-0.0375233	7.17179	-0.66642	0.508234	0.869961	-6.42817	1	25067476	25829707	-1	protein_coding
ENSMUSG00000011158	Brf1	72308	BRF1, RNA polymerase III transcription initiation factor 90 kDa subunit [Source:MGI Symbol;Acc:MGI:1919558]	0.0288969	4.56618	0.388864	0.699043	0.931958	-6.42819	12	112960085	113000704	-1	protein_coding
ENSMUSG00000018287	Spag7	216873	sperm associated antigen 7 [Source:MGI Symbol;Acc:MGI:107380]	-0.0381153	4.60964	-0.413669	0.680901	0.925981	-6.42827	11	70663771	70669416	-1	protein_coding
ENSMUSG00000041890	Git2	26431	G protein-coupled receptor kinase-interactor 2 [Source:MGI Symbol;Acc:MGI:1347053]	0.0281121	5.03008	0.471019	0.639694	0.912162	-6.42855	5	114727407	114775517	-1	protein_coding
ENSMUSG00000046722	Cdc42se1	57912	CDC42 small effector 1 [Source:MGI Symbol;Acc:MGI:1889510]	-0.0341878	5.50273	-0.573087	0.569178	0.890612	-6.42857	3	95228732	95236409	1	protein_coding
ENSMUSG00000020135	Apc2	23805	adenomatosis polyposis coli 2 [Source:MGI Symbol;Acc:MGI:1346052]	0.0864204	5.04168	0.517178	0.607333	0.903259	-6.42864	10	80295977	80318263	1	protein_coding
ENSMUSG00000020312	Shc2	216148	SHC (Src homology 2 domain containing) transforming protein 2 [Source:MGI Symbol;Acc:MGI:106180]	-0.0241196	5.15378	-0.50243	0.617591	0.906117	-6.42868	10	79618051	79637918	-1	protein_coding
ENSMUSG00000021987	Mtmr6	219135	myotubularin related protein 6 [Source:MGI Symbol;Acc:MGI:2145637]	-0.0346765	7.6596	-0.68013	0.499588	0.866492	-6.42877	14	60265228	60302370	1	protein_coding
ENSMUSG00000021103	Mnat1	17420	menage a trois 1 [Source:MGI Symbol;Acc:MGI:106207]	-3.96965e-05	4.09122	-0.00110595	0.999122	0.999781	-6.42883	12	73123717	73273988	1	protein_coding
ENSMUSG00000020775	Mrpl38	60441	mitochondrial ribosomal protein L38 [Source:MGI Symbol;Acc:MGI:1926269]	-0.00678811	3.90353	-0.0565055	0.955166	0.993555	-6.42886	11	116131817	116138868	-1	protein_coding
ENSMUSG00000009555	Cdk9	107951	cyclin-dependent kinase 9 (CDC2-related kinase) [Source:MGI Symbol;Acc:MGI:1328368]	-0.0437806	5.8156	-0.600813	0.550703	0.884333	-6.42887	2	32705784	32713076	-1	protein_coding
ENSMUSG00000039850	Endov	338371	endonuclease V [Source:MGI Symbol;Acc:MGI:2444688]	-0.00715324	3.96709	-0.0640785	0.949166	0.993131	-6.42894	11	119491347	119511437	1	protein_coding
ENSMUSG00000026496	Parp1	11545	poly (ADP-ribose) polymerase family, member 1 [Source:MGI Symbol;Acc:MGI:1340806]	0.037518	5.75728	0.596796	0.553361	0.885687	-6.42895	1	180568924	180601254	1	protein_coding
ENSMUSG00000021606	Ndufs6	407785	NADH dehydrogenase (ubiquinone) Fe-S protein 6 [Source:MGI Symbol;Acc:MGI:107932]	-0.03269	4.36008	-0.328206	0.744139	0.944411	-6.42919	13	73319838	73328542	-1	protein_coding
ENSMUSG00000020923	Ubtf	21429	upstream binding transcription factor, RNA polymerase I [Source:MGI Symbol;Acc:MGI:98512]	0.0494913	6.49405	0.641797	0.523963	0.874665	-6.42923	11	102304560	102319742	-1	protein_coding
ENSMUSG00000000282	Mnt	17428	max binding protein [Source:MGI Symbol;Acc:MGI:109150]	-0.0156857	4.10737	-0.161504	0.872353	0.977358	-6.42935	11	74830920	74845725	1	protein_coding
ENSMUSG00000025138	Sirt7	209011	sirtuin 7 [Source:MGI Symbol;Acc:MGI:2385849]	0.0304395	4.38401	0.326745	0.745237	0.944411	-6.42952	11	120618372	120625240	-1	protein_coding
ENSMUSG00000037625	Cldn11	18417	claudin 11 [Source:MGI Symbol;Acc:MGI:106925]	-0.0562973	6.40969	-0.624728	0.535016	0.878509	-6.4296	3	31149920	31164324	1	protein_coding
ENSMUSG00000021918	Nek4	23955	NIMA (never in mitosis gene a)-related expressed kinase 4 [Source:MGI Symbol;Acc:MGI:1344404]	0.0137913	4.44599	0.297328	0.767459	0.950784	-6.4297	14	30951486	30987439	1	protein_coding
ENSMUSG00000024513	Mbd2	17191	methyl-CpG binding domain protein 2 [Source:MGI Symbol;Acc:MGI:1333813]	0.0192499	5.38563	0.54214	0.590152	0.897606	-6.4298	18	70568189	70626131	1	protein_coding
ENSMUSG00000028099	Polr3c	74414	polymerase (RNA) III (DNA directed) polypeptide C [Source:MGI Symbol;Acc:MGI:1921664]	0.0106836	4.28835	0.251757	0.80227	0.960042	-6.42981	3	96711490	96727628	-1	protein_coding
ENSMUSG00000038538	Ubn2	320538	ubinuclein 2 [Source:MGI Symbol;Acc:MGI:2444236]	0.0505143	7.17603	0.66322	0.510264	0.871425	-6.42997	6	38433950	38524825	1	protein_coding
ENSMUSG00000029775	Klhdc10	76788	kelch domain containing 10 [Source:MGI Symbol;Acc:MGI:1924038]	-0.0229882	7.2714	-0.668352	0.507011	0.869684	-6.43003	6	30401868	30455179	1	protein_coding
ENSMUSG00000026309	Ilkap	67444	integrin-linked kinase-associated serine/threonine phosphatase 2C [Source:MGI Symbol;Acc:MGI:1914694]	-0.020999	5.74546	-0.590484	0.55755	0.886023	-6.43026	1	91373861	91398815	-1	protein_coding
ENSMUSG00000027363	Usp8	84092	ubiquitin specific peptidase 8 [Source:MGI Symbol;Acc:MGI:1934029]	0.0230395	6.3738	0.629036	0.532215	0.876983	-6.43027	2	126707328	126759297	1	protein_coding
ENSMUSG00000058966	Fam57b	68952	family with sequence similarity 57, member B [Source:MGI Symbol;Acc:MGI:1916202]	-0.0372434	4.42482	-0.339485	0.735679	0.942187	-6.43047	7	126797668	126830219	1	protein_coding
ENSMUSG00000007891	Ctsd	13033	cathepsin D [Source:MGI Symbol;Acc:MGI:88562]	0.0883424	5.78631	0.601354	0.550346	0.884021	-6.43051	7	142375911	142388038	-1	protein_coding
ENSMUSG00000005034	Prkacb	18749	protein kinase, cAMP dependent, catalytic, beta [Source:MGI Symbol;Acc:MGI:97594]	0.0393421	8.98028	0.704397	0.484484	0.859142	-6.43052	3	146729574	146812990	-1	protein_coding
ENSMUSG00000066150	Slc31a1	20529	solute carrier family 31, member 1 [Source:MGI Symbol;Acc:MGI:1333843]	0.059337	5.2032	0.510413	0.612029	0.90517	-6.43057	4	62360727	62391769	1	protein_coding
ENSMUSG00000026821	Ralgds	19730	ral guanine nucleotide dissociation stimulator [Source:MGI Symbol;Acc:MGI:107485]	0.0650359	5.53008	0.578481	0.56556	0.889262	-6.4307	2	28513125	28553081	1	protein_coding
ENSMUSG00000054414	Slc30a7	66500	solute carrier family 30 (zinc transporter), member 7 [Source:MGI Symbol;Acc:MGI:1913750]	-0.0250179	4.82478	-0.423911	0.673466	0.923375	-6.43073	3	115938973	116007406	-1	protein_coding
ENSMUSG00000034616	Ssh3	245857	slingshot homolog 3 (Drosophila) [Source:MGI Symbol;Acc:MGI:2683546]	0.0527383	4.78003	0.457428	0.649363	0.915254	-6.4312	19	4261668	4269172	-1	protein_coding
ENSMUSG00000018733	Pex12	103737	peroxisomal biogenesis factor 12 [Source:MGI Symbol;Acc:MGI:2144177]	0.0102853	4.22973	0.161997	0.871967	0.977358	-6.43131	11	83294642	83302586	-1	protein_coding
ENSMUSG00000022324	Matn2	17181	matrilin 2 [Source:MGI Symbol;Acc:MGI:109613]	0.00485145	4.43851	0.0647327	0.948647	0.993131	-6.43139	15	34306680	34436242	1	protein_coding
ENSMUSG00000043323	Fbrsl1	381668	fibrosin-like 1 [Source:MGI Symbol;Acc:MGI:1920907]	-0.0244425	4.51491	-0.361057	0.719592	0.938355	-6.43141	5	110361754	110448503	-1	protein_coding
ENSMUSG00000023074	Mospd1	70380	motile sperm domain containing 1 [Source:MGI Symbol;Acc:MGI:1917630]	-0.0256216	4.49603	-0.290672	0.772516	0.951514	-6.43149	X	53344598	53370502	-1	protein_coding
ENSMUSG00000002948	Map2k7	26400	mitogen-activated protein kinase kinase 7 [Source:MGI Symbol;Acc:MGI:1346871]	0.0443046	5.47897	0.565779	0.574098	0.891663	-6.4315	8	4238740	4247897	1	protein_coding
ENSMUSG00000027304	Rtf1	76246	RTF1, Paf1/RNA polymerase II complex component [Source:MGI Symbol;Acc:MGI:1309480]	-0.021145	6.54598	-0.635271	0.528175	0.874874	-6.43169	2	119675068	119735407	1	protein_coding
ENSMUSG00000059970	Hspa2	15512	heat shock protein 2 [Source:MGI Symbol;Acc:MGI:96243]	-0.00392392	4.15911	-0.0586946	0.953431	0.993399	-6.4317	12	76404176	76406938	1	protein_coding
ENSMUSG00000060373	Hnrnpc	15381	heterogeneous nuclear ribonucleoprotein C [Source:MGI Symbol;Acc:MGI:107795]	0.0267575	8.26936	0.694593	0.490555	0.86232	-6.43189	14	52073380	52104028	-1	protein_coding
ENSMUSG00000036565	Ttyh3	78339	tweety family member 3 [Source:MGI Symbol;Acc:MGI:1925589]	0.0765276	5.54951	0.567052	0.573239	0.891576	-6.43199	5	140620578	140649031	-1	protein_coding
ENSMUSG00000025909	Sntg1	71096	syntrophin, gamma 1 [Source:MGI Symbol;Acc:MGI:1918346]	0.0116105	4.48379	0.16972	0.865921	0.975564	-6.43205	1	8361475	9299878	-1	protein_coding
ENSMUSG00000024483	Ankhd1	108857	ankyrin repeat and KH domain containing 1 [Source:MGI Symbol;Acc:MGI:1921733]	0.0388057	6.92818	0.650289	0.51851	0.874549	-6.43216	18	36559987	36665917	1	protein_coding
ENSMUSG00000044950	Pwwp2a	70802	PWWP domain containing 2A [Source:MGI Symbol;Acc:MGI:1918052]	-0.0234247	5.42895	-0.550623	0.584366	0.895504	-6.43223	11	43681998	43721491	1	protein_coding
ENSMUSG00000024561	Mbd1	17190	methyl-CpG binding domain protein 1 [Source:MGI Symbol;Acc:MGI:1333811]	0.013265	4.41479	0.303697	0.762631	0.949388	-6.43227	18	74267605	74282732	1	protein_coding
ENSMUSG00000065990	Aurkaip1	66077	aurora kinase A interacting protein 1 [Source:MGI Symbol;Acc:MGI:1913327]	-0.0137487	4.06637	-0.140599	0.888757	0.980118	-6.43237	4	155831272	155833130	1	protein_coding
ENSMUSG00000032171	Pin1	23988	protein (peptidyl-prolyl cis/trans isomerase) NIMA-interacting 1 [Source:MGI Symbol;Acc:MGI:1346036]	-0.0135693	4.12658	-0.149586	0.881699	0.978864	-6.43242	9	20652095	20666584	1	protein_coding
ENSMUSG00000021096	Ppm1a	19042	protein phosphatase 1A, magnesium dependent, alpha isoform [Source:MGI Symbol;Acc:MGI:99878]	-0.0217229	7.12158	-0.656669	0.514433	0.872689	-6.43243	12	72757455	72799819	1	protein_coding
ENSMUSG00000093661	Eif4e3	66892	eukaryotic translation initiation factor 4E member 3 [Source:MGI Symbol;Acc:MGI:1914142]	0.00561172	4.15235	0.120154	0.904847	0.982893	-6.43251	6	99625135	99666771	-1	protein_coding
ENSMUSG00000021268	Meg3		maternally expressed 3 [Source:MGI Symbol;Acc:MGI:1202886]	0.0402868	12.5038	0.713705	0.478759	0.856281	-6.43252	12	109541001	109571726	1	lincRNA
ENSMUSG00000054976	Nyap2	241134	neuronal tyrosine-phophorylated phosphoinositide 3-kinase adaptor 2 [Source:MGI Symbol;Acc:MGI:2443135]	-0.0467773	5.67867	-0.536903	0.593737	0.898438	-6.43267	1	81076950	81341764	1	protein_coding
ENSMUSG00000046756	Mrps7	50529	mitchondrial ribosomal protein S7 [Source:MGI Symbol;Acc:MGI:1354367]	0.022838	4.25927	0.266964	0.790605	0.956302	-6.43284	11	115603925	115608036	1	protein_coding
ENSMUSG00000069020	Urm1	68205	ubiquitin related modifier 1 [Source:MGI Symbol;Acc:MGI:1915455]	-0.0255398	4.60845	-0.394319	0.695037	0.931148	-6.43294	2	29820075	29845002	1	protein_coding
ENSMUSG00000038271	Iffo1	320678	intermediate filament family orphan 1 [Source:MGI Symbol;Acc:MGI:2444516]	-0.031194	4.88026	-0.467348	0.6423	0.912612	-6.43309	6	125145241	125161782	1	protein_coding
ENSMUSG00000025486	Sirt3	64384	sirtuin 3 [Source:MGI Symbol;Acc:MGI:1927665]	0.0252886	4.60775	0.373005	0.710736	0.93575	-6.43326	7	140863666	140882309	-1	protein_coding
ENSMUSG00000042203	Tbc1d22b	381085	TBC1 domain family, member 22B [Source:MGI Symbol;Acc:MGI:2681867]	0.0311871	4.4436	0.338542	0.736386	0.942187	-6.43329	17	29549788	29606895	1	protein_coding
ENSMUSG00000031931	Ankrd49	56503	ankyrin repeat domain 49 [Source:MGI Symbol;Acc:MGI:1930842]	-0.00317625	4.19165	-0.0424491	0.966311	0.995307	-6.43332	9	14779618	14784856	-1	protein_coding
ENSMUSG00000044676	Zfp612	234725	zinc finger protein 612 [Source:MGI Symbol;Acc:MGI:2443465]	0.0326223	6.29459	0.617511	0.539725	0.88027	-6.43336	8	110079746	110092741	1	protein_coding
ENSMUSG00000027134	Lpcat4	99010	lysophosphatidylcholine acyltransferase 4 [Source:MGI Symbol;Acc:MGI:2138993]	0.0576435	5.31409	0.525817	0.601361	0.90229	-6.43336	2	112239468	112247111	1	protein_coding
ENSMUSG00000020642	Rnf144a	108089	ring finger protein 144A [Source:MGI Symbol;Acc:MGI:1344401]	0.0269464	5.39293	0.511982	0.610938	0.904734	-6.43345	12	26300964	26415254	-1	protein_coding
ENSMUSG00000022013	Dnajc15	66148	DnaJ heat shock protein family (Hsp40) member C15 [Source:MGI Symbol;Acc:MGI:1913398]	-0.00750012	4.25403	-0.131703	0.895753	0.981533	-6.43348	14	77826217	77874917	-1	protein_coding
ENSMUSG00000018697	Aatf	56321	apoptosis antagonizing transcription factor [Source:MGI Symbol;Acc:MGI:1929608]	-0.00513855	4.19878	-0.113135	0.910381	0.983813	-6.43351	11	84422855	84513522	-1	protein_coding
ENSMUSG00000000959	Oxa1l	69089	oxidase assembly 1-like [Source:MGI Symbol;Acc:MGI:1916339]	0.0280881	4.7053	0.418451	0.677426	0.92458	-6.43395	14	54360841	54369673	1	protein_coding
ENSMUSG00000040462	Os9	216440	amplified in osteosarcoma [Source:MGI Symbol;Acc:MGI:1924301]	0.0670058	6.15679	0.618535	0.539056	0.88027	-6.434	10	127095650	127121131	-1	protein_coding
ENSMUSG00000038160	Atg5	11793	autophagy related 5 [Source:MGI Symbol;Acc:MGI:1277186]	-0.0141673	4.58346	-0.337277	0.737333	0.942187	-6.43455	10	44268358	44364291	1	protein_coding
ENSMUSG00000038084	Opa1	74143	OPA1, mitochondrial dynamin like GTPase [Source:MGI Symbol;Acc:MGI:1921393]	0.0301777	7.70468	0.673011	0.504068	0.868302	-6.43457	16	29579334	29654884	1	protein_coding
ENSMUSG00000026519	Tmem63a	208795	transmembrane protein 63a [Source:MGI Symbol;Acc:MGI:2384789]	-0.0459556	4.77765	-0.44655	0.657146	0.91702	-6.43468	1	180942344	180975112	1	protein_coding
ENSMUSG00000109324	Prmt1	15469	protein arginine N-methyltransferase 1 [Source:MGI Symbol;Acc:MGI:107846]	-0.0521287	5.32876	-0.547412	0.586554	0.896747	-6.4347	7	44975989	44986568	-1	protein_coding
ENSMUSG00000074182	Znhit6	229937	zinc finger, HIT type 6 [Source:MGI Symbol;Acc:MGI:1916996]	0.000639336	4.15793	0.0146726	0.988352	0.998339	-6.43496	3	145576205	145604795	1	protein_coding
ENSMUSG00000027953	Slc50a1	19729	solute carrier family 50 (sugar transporter), member 1 [Source:MGI Symbol;Acc:MGI:107417]	0.0326314	4.41036	0.345574	0.731126	0.941542	-6.43496	3	89268246	89270570	-1	protein_coding
ENSMUSG00000039041	Adrm1	56436	adhesion regulating molecule 1 [Source:MGI Symbol;Acc:MGI:1929289]	0.0100425	4.06747	0.109347	0.913369	0.984284	-6.43503	2	180171485	180176286	1	protein_coding
ENSMUSG00000034336	Ina	226180	internexin neuronal intermediate filament protein, alpha [Source:MGI Symbol;Acc:MGI:96568]	0.0293049	7.4756	0.667575	0.507502	0.869822	-6.43504	19	47014698	47025327	1	protein_coding
ENSMUSG00000024456	Diaph1	13367	diaphanous related formin 1 [Source:MGI Symbol;Acc:MGI:1194490]	0.0273461	5.6214	0.562882	0.576054	0.892386	-6.43507	18	37843601	37935476	-1	protein_coding
ENSMUSG00000030604	Zfp626	71163	zinc finger protein 626 [Source:MGI Symbol;Acc:MGI:1918413]	-0.0287488	4.86077	-0.416335	0.678963	0.924865	-6.43525	7	27807196	27822916	1	protein_coding
ENSMUSG00000027884	Clcc1	229725	chloride channel CLIC-like 1 [Source:MGI Symbol;Acc:MGI:2385186]	-0.0169764	4.86654	-0.426548	0.671557	0.92239	-6.4353	3	108653913	108678840	1	protein_coding
ENSMUSG00000070939	Tgfbrap1	73122	transforming growth factor, beta receptor associated protein 1 [Source:MGI Symbol;Acc:MGI:2447427]	0.020642	5.64742	0.567293	0.573077	0.891576	-6.43535	1	43047200	43098637	-1	protein_coding
ENSMUSG00000056153	Socs6	54607	suppressor of cytokine signaling 6 [Source:MGI Symbol;Acc:MGI:1924885]	-0.03138	4.98756	-0.440664	0.661373	0.918552	-6.43535	18	88665224	88927481	-1	protein_coding
ENSMUSG00000008301	Phax	56698	phosphorylated adaptor for RNA export [Source:MGI Symbol;Acc:MGI:1891839]	0.0136068	4.95226	0.459371	0.647977	0.915254	-6.4354	18	56562443	56587712	1	protein_coding
ENSMUSG00000059486	Kbtbd2	210973	kelch repeat and BTB (POZ) domain containing 2 [Source:MGI Symbol;Acc:MGI:2384811]	-0.0318952	6.17354	-0.604455	0.5483	0.883694	-6.43544	6	56777524	56797813	-1	protein_coding
ENSMUSG00000042055	Wdr11	207425	WD repeat domain 11 [Source:MGI Symbol;Acc:MGI:1920230]	-0.0171483	5.8684	-0.590839	0.557314	0.886023	-6.43551	7	129591863	129635738	1	protein_coding
ENSMUSG00000031642	Sh3rf1	59009	SH3 domain containing ring finger 1 [Source:MGI Symbol;Acc:MGI:1913066]	-0.00772471	4.45965	-0.13822	0.890627	0.980118	-6.43559	8	61223872	61396071	1	protein_coding
ENSMUSG00000043019	Edem3	66967	ER degradation enhancer, mannosidase alpha-like 3 [Source:MGI Symbol;Acc:MGI:1914217]	0.0440728	6.46187	0.624517	0.535153	0.878509	-6.43566	1	151755371	151822051	1	protein_coding
ENSMUSG00000021752	Kctd6	71393	potassium channel tetramerisation domain containing 6 [Source:MGI Symbol;Acc:MGI:1918643]	-0.0270274	5.67807	-0.572096	0.569844	0.890692	-6.43573	14	8214140	8223563	1	protein_coding
ENSMUSG00000035754	Wdr18	216156	WD repeat domain 18 [Source:MGI Symbol;Acc:MGI:2158400]	0.032525	4.3827	0.330673	0.742286	0.944086	-6.43576	10	79960152	79970203	1	protein_coding
ENSMUSG00000025571	Tnrc6c	217351	trinucleotide repeat containing 6C [Source:MGI Symbol;Acc:MGI:2443265]	0.0299937	6.51579	0.630434	0.531308	0.876712	-6.4358	11	117654289	117763439	1	protein_coding
ENSMUSG00000002812	Flii	14248	flightless I actin binding protein [Source:MGI Symbol;Acc:MGI:1342286]	0.0475394	5.53673	0.55719	0.579906	0.893984	-6.43583	11	60714123	60727263	-1	protein_coding
ENSMUSG00000025785	Exosc7	66446	exosome component 7 [Source:MGI Symbol;Acc:MGI:1913696]	-0.00698522	4.17994	-0.160529	0.873117	0.977571	-6.43584	9	123113215	123136129	1	protein_coding
ENSMUSG00000025421	Hdhd2	76987	haloacid dehalogenase-like hydrolase domain containing 2 [Source:MGI Symbol;Acc:MGI:1924237]	0.0248466	6.18633	0.614008	0.542019	0.880963	-6.4359	18	76930126	76972902	1	protein_coding
ENSMUSG00000021556	Golm1	105348	golgi membrane protein 1 [Source:MGI Symbol;Acc:MGI:1917329]	0.0281675	5.55252	0.536991	0.593677	0.898438	-6.43592	13	59634626	59675811	-1	protein_coding
ENSMUSG00000025184	R3hcc1l	52013	R3H domain and coiled-coil containing 1 like [Source:MGI Symbol;Acc:MGI:1196316]	-0.00514666	4.17517	-0.118394	0.906234	0.982893	-6.43592	19	42518759	42592343	1	protein_coding
ENSMUSG00000020069	Hnrnph3	432467	heterogeneous nuclear ribonucleoprotein H3 [Source:MGI Symbol;Acc:MGI:1926462]	-0.0358287	6.46779	-0.62602	0.534175	0.877631	-6.43595	10	63014664	63024217	-1	protein_coding
ENSMUSG00000029613	Eif2ak1	15467	eukaryotic translation initiation factor 2 alpha kinase 1 [Source:MGI Symbol;Acc:MGI:1353448]	0.0194161	5.97969	0.594896	0.55462	0.885759	-6.4361	5	143817788	143904251	1	protein_coding
ENSMUSG00000002985	Apoe	11816	apolipoprotein E [Source:MGI Symbol;Acc:MGI:88057]	0.103608	7.94118	0.68507	0.496493	0.865253	-6.43622	7	19696109	19699188	-1	protein_coding
ENSMUSG00000030592	Ryr1	20190	ryanodine receptor 1, skeletal muscle [Source:MGI Symbol;Acc:MGI:99659]	0.052991	5.06869	0.490829	0.625714	0.908813	-6.43624	7	29003344	29125179	-1	protein_coding
ENSMUSG00000027668	Mfn1	67414	mitofusin 1 [Source:MGI Symbol;Acc:MGI:1914664]	-0.0313894	7.09786	-0.651501	0.517734	0.874278	-6.43626	3	32529465	32579239	1	protein_coding
ENSMUSG00000041609	Bicdl1	75665	BICD family like cargo adaptor 1 [Source:MGI Symbol;Acc:MGI:1922915]	0.0292051	4.21804	0.233028	0.8167	0.964136	-6.43627	5	115648175	115731621	-1	protein_coding
ENSMUSG00000028999	Rint1	72772	RAD50 interactor 1 [Source:MGI Symbol;Acc:MGI:1916233]	-0.0029409	4.21309	-0.0842764	0.933176	0.989569	-6.43628	5	23787711	23820369	1	protein_coding
ENSMUSG00000043987	Cep164	214552	centrosomal protein 164 [Source:MGI Symbol;Acc:MGI:2384878]	-0.00332364	4.04488	-0.0363845	0.971122	0.996294	-6.43636	9	45766946	45828691	-1	protein_coding
ENSMUSG00000061665	Cd2ap	12488	CD2-associated protein [Source:MGI Symbol;Acc:MGI:1330281]	-0.0473073	6.08432	-0.598998	0.551903	0.884983	-6.4364	17	42792951	42876424	-1	protein_coding
ENSMUSG00000018921	Pelp1	75273	proline, glutamic acid and leucine rich protein 1 [Source:MGI Symbol;Acc:MGI:1922523]	0.0112958	4.19985	0.167354	0.867772	0.976084	-6.4365	11	70392883	70410031	-1	protein_coding
ENSMUSG00000031245	Hmgn5	50887	high-mobility group nucleosome binding domain 5 [Source:MGI Symbol;Acc:MGI:1355295]	0.0208905	4.63381	0.338963	0.73607	0.942187	-6.43652	X	109004534	109013404	-1	protein_coding
ENSMUSG00000005682	Pan2	103135	PAN2 poly(A) specific ribonuclease subunit [Source:MGI Symbol;Acc:MGI:1918984]	-0.0310029	5.5566	-0.552782	0.582898	0.895115	-6.43652	10	128303335	128321358	1	protein_coding
ENSMUSG00000020841	Cpd	12874	carboxypeptidase D [Source:MGI Symbol;Acc:MGI:107265]	-0.039909	7.3561	-0.660214	0.512174	0.872192	-6.43652	11	76778424	76847018	-1	protein_coding
ENSMUSG00000036792	Mbd5	109241	methyl-CpG binding domain protein 5 [Source:MGI Symbol;Acc:MGI:2138934]	0.0262084	6.25262	0.610347	0.544422	0.882449	-6.43657	2	48949508	49325405	1	protein_coding
ENSMUSG00000019577	Pdk4	27273	pyruvate dehydrogenase kinase, isoenzyme 4 [Source:MGI Symbol;Acc:MGI:1351481]	0.00460695	4.19008	0.0582301	0.9538	0.993467	-6.43665	6	5483351	5496309	-1	protein_coding
ENSMUSG00000025351	Cd63	12512	CD63 antigen [Source:MGI Symbol;Acc:MGI:99529]	-0.0413202	5.39151	-0.541582	0.590534	0.897674	-6.43666	10	128900989	128912822	1	protein_coding
ENSMUSG00000001802	Lrp3	435965	low density lipoprotein receptor-related protein 3 [Source:MGI Symbol;Acc:MGI:3584516]	0.0262728	4.22731	0.243007	0.809003	0.961397	-6.4367	7	35200027	35215498	-1	protein_coding
ENSMUSG00000031558	Slit2	20563	slit homolog 2 (Drosophila) [Source:MGI Symbol;Acc:MGI:1315205]	-0.042173	4.87126	-0.3533	0.725363	0.939724	-6.43675	5	47983138	48307733	1	protein_coding
ENSMUSG00000002319	Ipo4	75751	importin 4 [Source:MGI Symbol;Acc:MGI:1923001]	0.0509584	5.1389	0.509054	0.612974	0.905204	-6.43686	14	55625400	55637895	-1	protein_coding
ENSMUSG00000079557	March2	224703	membrane-associated ring finger (C3HC4) 2 [Source:MGI Symbol;Acc:MGI:1925915]	-0.0189587	5.72537	-0.575211	0.567752	0.890527	-6.4369	17	33685692	33718670	-1	protein_coding
ENSMUSG00000041598	Cdc42ep4	56699	CDC42 effector protein (Rho GTPase binding) 4 [Source:MGI Symbol;Acc:MGI:1929760]	-0.0196295	4.20692	-0.182147	0.856211	0.97334	-6.43694	11	113726850	113751881	-1	protein_coding
ENSMUSG00000032512	Wdr48	67561	WD repeat domain 48 [Source:MGI Symbol;Acc:MGI:1914811]	0.0328295	6.16997	0.604024	0.548584	0.883694	-6.43733	9	119894878	119926587	1	protein_coding
ENSMUSG00000058267	Mrps14	64659	mitochondrial ribosomal protein S14 [Source:MGI Symbol;Acc:MGI:1928141]	-0.0178927	5.10494	-0.486036	0.629084	0.909894	-6.43774	1	160195215	160202170	1	protein_coding
ENSMUSG00000042167	Papd4	100715	PAP associated domain containing 4 [Source:MGI Symbol;Acc:MGI:2140950]	-0.0366477	5.12586	-0.46744	0.642234	0.912612	-6.43775	13	93146282	93192385	-1	protein_coding
ENSMUSG00000041459	Tardbp	230908	TAR DNA binding protein [Source:MGI Symbol;Acc:MGI:2387629]	0.0391487	8.55209	0.690261	0.493251	0.863652	-6.4378	4	148612382	148627019	-1	protein_coding
ENSMUSG00000001674	Ddx18	66942	DEAD (Asp-Glu-Ala-Asp) box polypeptide 18 [Source:MGI Symbol;Acc:MGI:1914192]	0.000582455	4.1299	0.0161804	0.987155	0.998193	-6.43783	1	121553835	121567989	-1	protein_coding
ENSMUSG00000040220	Gas8	104346	growth arrest specific 8 [Source:MGI Symbol;Acc:MGI:1202386]	0.0198637	4.30147	0.250363	0.803342	0.960127	-6.43785	8	123518834	123536650	1	protein_coding
ENSMUSG00000003848	Nob1	67619	NIN1/RPN12 binding protein 1 homolog [Source:MGI Symbol;Acc:MGI:1914869]	0.00832288	4.06093	0.105657	0.916281	0.984524	-6.43799	8	107412486	107425051	-1	protein_coding
ENSMUSG00000032549	Rab6b	270192	RAB6B, member RAS oncogene family [Source:MGI Symbol;Acc:MGI:107283]	-0.029252	9.49629	-0.700871	0.486662	0.860456	-6.438	9	103111787	103185276	1	protein_coding
ENSMUSG00000037503	Fam168b	214469	family with sequence similarity 168, member B [Source:MGI Symbol;Acc:MGI:2448487]	0.0254707	8.27242	0.684716	0.496714	0.865253	-6.43838	1	34813219	34843065	-1	protein_coding
ENSMUSG00000059534	Uqcr10	66152	ubiquinol-cytochrome c reductase, complex III subunit X [Source:MGI Symbol;Acc:MGI:1913402]	0.016793	4.01913	0.120646	0.90446	0.982893	-6.43848	11	4701973	4704342	-1	protein_coding
ENSMUSG00000025478	Dpysl4	26757	dihydropyrimidinase-like 4 [Source:MGI Symbol;Acc:MGI:1349764]	0.0505529	5.03025	0.471991	0.639006	0.912162	-6.43858	7	139086001	139102704	1	protein_coding
ENSMUSG00000041245	Wnk3	279561	WNK lysine deficient protein kinase 3 [Source:MGI Symbol;Acc:MGI:2652875]	0.0440939	5.60793	0.532787	0.596563	0.899936	-6.43871	X	151198078	151320152	1	protein_coding
ENSMUSG00000047434	Xxylt1	268880	xyloside xylosyltransferase 1 [Source:MGI Symbol;Acc:MGI:2146443]	0.00648407	4.34951	0.192488	0.848147	0.971812	-6.43882	16	30955627	31081432	-1	protein_coding
ENSMUSG00000071658	Gng3	14704	guanine nucleotide binding protein (G protein), gamma 3 [Source:MGI Symbol;Acc:MGI:102704]	-0.0500745	6.20396	-0.608727	0.545487	0.882735	-6.43891	19	8836929	8839246	-1	protein_coding
ENSMUSG00000047146	Tet1	52463	tet methylcytosine dioxygenase 1 [Source:MGI Symbol;Acc:MGI:1098693]	0.0179461	4.52628	0.223242	0.824265	0.966487	-6.43902	10	62804570	62908996	-1	protein_coding
ENSMUSG00000038530	Rgs4	19736	regulator of G-protein signaling 4 [Source:MGI Symbol;Acc:MGI:108409]	0.0464727	8.15094	0.623132	0.536056	0.878965	-6.4391	1	169741477	169747642	-1	protein_coding
ENSMUSG00000079562	Maea	59003	macrophage erythroblast attacher [Source:MGI Symbol;Acc:MGI:1891748]	0.0349243	5.17341	0.505478	0.615464	0.905601	-6.43912	5	33335509	33373296	1	protein_coding
ENSMUSG00000037475	Thoc2	331401	THO complex 2 [Source:MGI Symbol;Acc:MGI:2442413]	0.0569703	6.79338	0.632838	0.529749	0.876001	-6.43925	X	41794991	41920674	-1	protein_coding
ENSMUSG00000082519	Vamp7-ps		vesicle-associated membrane protein 7, pseudogene [Source:MGI Symbol;Acc:MGI:3652239]	0.00835042	4.27203	0.106852	0.915338	0.984524	-6.43928	2	174046619	174047273	-1	processed_pseudogene
ENSMUSG00000032959	Pebp1	23980	phosphatidylethanolamine binding protein 1 [Source:MGI Symbol;Acc:MGI:1344408]	-0.044549	6.92879	-0.646274	0.521084	0.874665	-6.43933	5	117282654	117287625	-1	protein_coding
ENSMUSG00000056536	Pign	27392	phosphatidylinositol glycan anchor biosynthesis, class N [Source:MGI Symbol;Acc:MGI:1351629]	0.0314236	5.0947	0.464283	0.644479	0.913375	-6.43939	1	105518422	105663677	-1	protein_coding
ENSMUSG00000005161	Prdx2	21672	peroxiredoxin 2 [Source:MGI Symbol;Acc:MGI:109486]	-0.0464649	6.4144	-0.623137	0.536052	0.878965	-6.43942	8	84969587	84974834	1	protein_coding
ENSMUSG00000049401	Ogfr	72075	opioid growth factor receptor [Source:MGI Symbol;Acc:MGI:1919325]	0.00704455	4.04017	0.074087	0.941239	0.992116	-6.43953	2	180589245	180595836	1	protein_coding
ENSMUSG00000003657	Calb2	12308	calbindin 2 [Source:MGI Symbol;Acc:MGI:101914]	0.0219952	4.61427	0.131502	0.895911	0.981533	-6.43956	8	110137502	110168210	-1	protein_coding
ENSMUSG00000028330	Ncbp1	433702	nuclear cap binding protein subunit 1 [Source:MGI Symbol;Acc:MGI:1891840]	0.0211864	6.03315	0.594729	0.554731	0.885759	-6.43965	4	46138613	46172403	1	protein_coding
ENSMUSG00000020413	Hus1	15574	HUS1 checkpoint clamp component [Source:MGI Symbol;Acc:MGI:1277962]	0.00859635	4.31227	0.168799	0.866642	0.975604	-6.43969	11	8993137	9011191	-1	protein_coding
ENSMUSG00000026797	Stxbp1	20910	syntaxin binding protein 1 [Source:MGI Symbol;Acc:MGI:107363]	0.0476053	8.76346	0.69074	0.492953	0.863462	-6.4397	2	32787602	32847245	-1	protein_coding
ENSMUSG00000036737	Oxsr1	108737	oxidative-stress responsive 1 [Source:MGI Symbol;Acc:MGI:1917378]	-0.0282458	6.78148	-0.636029	0.527685	0.874779	-6.43978	9	119238432	119322427	-1	protein_coding
ENSMUSG00000041958	Pigs	276846	phosphatidylinositol glycan anchor biosynthesis, class S [Source:MGI Symbol;Acc:MGI:2687325]	0.0332988	4.56442	0.369416	0.713392	0.936396	-6.4399	11	78328415	78342782	1	protein_coding
ENSMUSG00000042505	Sdhaf3	71238	succinate dehydrogenase complex assembly factor 3 [Source:MGI Symbol;Acc:MGI:1913288]	-0.00311377	4.25418	-0.055396	0.956046	0.993676	-6.43994	6	6956004	7042979	1	protein_coding
ENSMUSG00000038844	Kif16b	16558	kinesin family member 16B [Source:MGI Symbol;Acc:MGI:1098240]	-0.00692326	4.3555	-0.158408	0.874779	0.977691	-6.44004	2	142617474	142901531	-1	protein_coding
ENSMUSG00000034274	Thoc5	107829	THO complex 5 [Source:MGI Symbol;Acc:MGI:1351333]	0.0240644	4.82605	0.427311	0.671005	0.922118	-6.44006	11	4895320	4928867	1	protein_coding
ENSMUSG00000049878	Rlf	109263	rearranged L-myc fusion sequence [Source:MGI Symbol;Acc:MGI:1924705]	-0.0393339	5.99145	-0.589781	0.558018	0.886135	-6.44018	4	121145373	121215084	-1	protein_coding
ENSMUSG00000028757	Ddost	13200	dolichyl-di-phosphooligosaccharide-protein glycotransferase [Source:MGI Symbol;Acc:MGI:1194508]	0.0463867	5.66986	0.571217	0.570434	0.89091	-6.44022	4	138304730	138312628	1	protein_coding
ENSMUSG00000030304	Ergic2	67456	ERGIC and golgi 2 [Source:MGI Symbol;Acc:MGI:1914706]	-0.0293803	5.66595	-0.555437	0.581095	0.894169	-6.44041	6	148179079	148212374	-1	protein_coding
ENSMUSG00000110444	Gm10033		predicted gene 10033 [Source:MGI Symbol;Acc:MGI:3642803]	-0.0289634	4.84193	-0.340675	0.734788	0.942187	-6.4405	8	69366510	69395539	-1	transcribed_unprocessed_pseudogene
ENSMUSG00000040537	Adam22	11496	a disintegrin and metallopeptidase domain 22 [Source:MGI Symbol;Acc:MGI:1340046]	-0.0376607	8.66573	-0.687751	0.494817	0.864315	-6.44062	5	8072352	8368160	-1	protein_coding
ENSMUSG00000028447	Dctn3	53598	dynactin 3 [Source:MGI Symbol;Acc:MGI:1859251]	0.0204445	4.37959	0.259976	0.79596	0.958354	-6.44066	4	41714798	41723170	-1	protein_coding
ENSMUSG00000054863	Fam19a5	106014	family with sequence similarity 19, member A5 [Source:MGI Symbol;Acc:MGI:2146182]	-0.0317483	5.30078	-0.515149	0.60874	0.903613	-6.44072	15	87625230	87759336	1	protein_coding
ENSMUSG00000002733	Plekha3	83435	pleckstrin homology domain-containing, family A (phosphoinositide binding specific) member 3 [Source:MGI Symbol;Acc:MGI:1932515]	0.023351	5.63737	0.557526	0.579678	0.893844	-6.44078	2	76675281	76696828	1	protein_coding
ENSMUSG00000033152	Podxl2	319655	podocalyxin-like 2 [Source:MGI Symbol;Acc:MGI:2442488]	0.0390094	4.34576	0.28107	0.779828	0.953984	-6.44083	6	88842558	88875044	-1	protein_coding
ENSMUSG00000020290	Xpo1	103573	exportin 1 [Source:MGI Symbol;Acc:MGI:2144013]	0.0539847	7.51236	0.657947	0.513618	0.872689	-6.44108	11	23256041	23298249	1	protein_coding
ENSMUSG00000022722	Arl6	56297	ADP-ribosylation factor-like 6 [Source:MGI Symbol;Acc:MGI:1927136]	-0.0237125	4.97646	-0.439256	0.662386	0.918943	-6.4412	16	59612949	59639391	-1	protein_coding
ENSMUSG00000031772	Cntnap4	170571	contactin associated protein-like 4 [Source:MGI Symbol;Acc:MGI:2183572]	0.000971455	4.35714	0.0116962	0.990715	0.998812	-6.44136	8	112570043	112882717	1	protein_coding
ENSMUSG00000038205	Prkab2	108097	protein kinase, AMP-activated, beta 2 non-catalytic subunit [Source:MGI Symbol;Acc:MGI:1336185]	0.0339465	6.33118	0.60806	0.545925	0.882886	-6.44142	3	97658193	97673812	1	protein_coding
ENSMUSG00000102070	Gm28661		predicted gene 28661 [Source:MGI Symbol;Acc:MGI:5579367]	0.0413421	4.18568	0.250429	0.803291	0.960127	-6.44171	1	24614885	24615565	-1	unprocessed_pseudogene
ENSMUSG00000030223	Ptpro	19277	protein tyrosine phosphatase, receptor type, O [Source:MGI Symbol;Acc:MGI:1097152]	0.0212834	4.57158	0.1484	0.88263	0.979241	-6.44181	6	137252319	137463233	1	protein_coding
ENSMUSG00000058070	Eml1	68519	echinoderm microtubule associated protein like 1 [Source:MGI Symbol;Acc:MGI:1915769]	0.0282829	5.79764	0.566311	0.573739	0.891655	-6.44186	12	108370957	108539617	1	protein_coding
ENSMUSG00000041997	Tlk1	228012	tousled-like kinase 1 [Source:MGI Symbol;Acc:MGI:2441683]	-0.0391985	7.04837	-0.6358	0.527833	0.874785	-6.44191	2	70712407	70825728	-1	protein_coding
ENSMUSG00000040813	Tex264	21767	testis expressed gene 264 [Source:MGI Symbol;Acc:MGI:1096570]	-0.0253401	4.15661	-0.202719	0.840185	0.969944	-6.44193	9	106658746	106685927	-1	protein_coding
ENSMUSG00000016262	Sertad4	214791	SERTA domain containing 4 [Source:MGI Symbol;Acc:MGI:2443496]	-0.0141401	4.47064	-0.194324	0.846717	0.971812	-6.44196	1	192844488	192855756	-1	protein_coding
ENSMUSG00000021234	Fam161b	217705	family with sequence similarity 161, member B [Source:MGI Symbol;Acc:MGI:2443027]	0.00415397	4.2635	0.0957254	0.924125	0.986447	-6.44211	12	84345309	84361833	-1	protein_coding
ENSMUSG00000044150	A830080D01Rik	382252	RIKEN cDNA A830080D01 gene [Source:MGI Symbol;Acc:MGI:2685992]	0.0126012	4.38594	0.146127	0.884414	0.979247	-6.44213	X	159526688	159593081	1	protein_coding
ENSMUSG00000040640	Erc2	238988	ELKS/RAB6-interacting/CAST family member 2 [Source:MGI Symbol;Acc:MGI:1098749]	0.0451935	7.21259	0.623285	0.535956	0.878965	-6.44221	14	27622428	28478537	1	protein_coding
ENSMUSG00000099689	Zfp383	73729	zinc finger protein 383 [Source:MGI Symbol;Acc:MGI:1920979]	-0.021157	4.74794	-0.373962	0.710028	0.935546	-6.4423	7	29908223	29916813	1	protein_coding
ENSMUSG00000068823	Csde1	229663	cold shock domain containing E1, RNA binding [Source:MGI Symbol;Acc:MGI:92356]	-0.0413198	8.45108	-0.681813	0.498532	0.866314	-6.44242	3	103020426	103058186	1	protein_coding
ENSMUSG00000052423	B4galt3	57370	UDP-Gal:betaGlcNAc beta 1,4-galactosyltransferase, polypeptide 3 [Source:MGI Symbol;Acc:MGI:1928767]	0.00456776	4.12169	0.0631245	0.949921	0.993131	-6.44254	1	171270328	171276896	1	protein_coding
ENSMUSG00000034820	Cpsf7	269061	cleavage and polyadenylation specific factor 7 [Source:MGI Symbol;Acc:MGI:1917826]	-0.0224391	7.07868	-0.64298	0.523202	0.874665	-6.44269	19	10525244	10547735	1	protein_coding
[truncated: 14,512,158 more chars]
