## Supplementary table 3 for "Excessive self-grooming, gene dysregulation and imbalance between the striosome and matrix compartments in the striatum of *Shank3* mutant mice" (part 1 of 2)

### Sheet: Summary
Summary
Table S3.1.1	Ranked h gene sets for All Structure
Table S3.1.2	Ranked c2 gene sets for All Structure
Table S3.1.3	Ranked c3 gene sets for All Structure
Table S3.1.4	Ranked c4 gene sets for All Structure
Table S3.1.5	Ranked c5 gene sets for All Structure
Table S3.1.6	Ranked c6 gene sets for All Structure
Table S3.1.7	Ranked c7 gene sets for All Structure
Table S3.1.8	Ranked gsdbdrug gene sets for All Structure
Table S3.1.9	Ranked gsdbpath gene sets for All Structure
Table S3.1.10	Ranked gsdbdis gene sets for All Structure
Table S3.1.11	Ranked gsdbgo gene sets for All Structure
Table S3.1.12	Ranked gsdbreg gene sets for All Structure
Table S3.1.13	Ranked kegg gene sets for All Structure
Table S3.2.1	Ranked c2 gene sets for Cortex
Table S3.2.2	Ranked c3 gene sets for Cortex
Table S3.2.3	Ranked c5 gene sets for Cortex
Table S3.2.4	Ranked c6 gene sets for Cortex
Table S3.2.5	Ranked c7 gene sets for Cortex
Table S3.3.1	Ranked c2 gene sets for Striatum
Table S3.3.2	Ranked c3 gene sets for Striatum
Table S3.3.3	Ranked c4 gene sets for Striatum
Table S3.3.4	Ranked c5 gene sets for Striatum
Table S3.3.5	Ranked c6 gene sets for Striatum
Table S3.3.6	Ranked c7 gene sets for Striatum
Table S3.3.7	Ranked gsdbpath gene sets for Striatum
Table S3.3.8	Ranked gsdbdis gene sets for Striatum
Table S3.3.9	Ranked gsdbgo gene sets for Striatum
Table S3.3.10	Ranked kegg gene sets for Striatum
Table S3.4.1	Ranked c2 gene sets for Hippocampus
Table S3.4.2	Ranked c3 gene sets for Hippocampus
Table S3.4.3	Ranked c4 gene sets for Hippocampus
Table S3.4.4	Ranked c5 gene sets for Hippocampus
Table S3.4.5	Ranked c6 gene sets for Hippocampus
Table S3.4.6	Ranked c7 gene sets for Hippocampus
Table S3.5.1	Ranked c2 gene sets for Cerrebellum
Table S3.5.2	Ranked c3 gene sets for
Table S3.5.3	Ranked c4 gene sets for
Table S3.5.4	Ranked c5 gene sets for
Table S3.5.5	Ranked c6 gene sets for
Table S3.5.6	Ranked c7 gene sets for
Table S3.5.7	Ranked gsdbdrug gene sets for
Table S3.5.8	Ranked gsdbdis gene sets for
Table S3.5.9	Ranked gsdbgo gene sets for
Table S3.5.10	Ranked gsdbreg gene sets for
Table S3.5.11	Ranked kegg gene sets for

### Sheet: Table S3.1.1
geneSet	p.value	p.adj	avg.logfc	avg.logfc.dir	direction	significance	ID	GeneSet	BroadUrl	Description	PubMedID	NumGenes	Contributor	genes
HALLMARK_ADIPOGENESIS	0.00300651	0.00901953	0.409715	-0.304053	-1	100	M5905	HALLMARK_ADIPOGENESIS	http://www.broadinstitute.org/gsea/msigdb/cards/HALLMARK_ADIPOGENESIS.html	Genes up-regulated during adipocyte differentiation (adipogenesis).		4/303	Arthur Liberzon	Pdcd4:-0.17,Aldob:-0.438,Pim1:0.356,Angpt2:0.675
HALLMARK_HYPOXIA	0.128301	0.128301	0.397274	-0.438315	-1	0	M5891	HALLMARK_HYPOXIA	http://www.broadinstitute.org/gsea/msigdb/cards/HALLMARK_HYPOXIA.html	Genes up-regulated in response to low oxygen levels (hypoxia).		2/334	Arthur Liberzon	Aldob:-0.438,Pim1:0.356
HALLMARK_INTERFERON_GAMMA_RESPONSE	0.0955385	0.128301	0.689861	-1.02349	-1	53.9632	M5913	HALLMARK_INTERFERON_GAMMA_RESPONSE	http://www.broadinstitute.org/gsea/msigdb/cards/HALLMARK_INTERFERON_GAMMA_RESPONSE.html	Genes up-regulated in response to IFNG [GeneID=3458].		2/327	Arthur Liberzon	Pim1:0.356,Ifi27l2b:-1.02

### Sheet: Table S3.1.2
geneSet	p.value	p.adj	avg.logfc	avg.logfc.dir	direction	significance	ID	GeneSet	BroadUrl	Description	PubMedID	NumGenes	Contributor	genes
CLASPER_LYMPHATIC_VESSELS_DURING_METASTASIS_UP	5.68006e-05	0.0115873	0.560181	0.560181	1	100	M11701	CLASPER_LYMPHATIC_VESSELS_DURING_METASTASIS_UP	http://www.broadinstitute.org/gsea/msigdb/cards/CLASPER_LYMPHATIC_VESSELS_DURING_METASTASIS_UP.html	Selected genes up-regulated during invasion of lymphatic vessels during metastasis.	18794116	3/35	Jessica Robertson	Edn1:0.65,Pim1:0.356,Angpt2:0.675
WINTER_HYPOXIA_METAGENE	0.000565365	0.0576673	0.62847	0.560181	1	71.6459	M14072	WINTER_HYPOXIA_METAGENE	http://www.broadinstitute.org/gsea/msigdb/cards/WINTER_HYPOXIA_METAGENE.html	Genes regulated by hypoxia, based on literature searches.	17409455	5/364	Jessica Robertson	Edn1:0.65,Aldob:-0.438,Pim1:0.356,Angpt2:0.675,Ifi27l2b:-1.02
WESTON_VEGFA_TARGETS_3HR	0.000871013	0.0592289	0.684749	0.515378	1	77.3749	M1673	WESTON_VEGFA_TARGETS_3HR	http://www.broadinstitute.org/gsea/msigdb/cards/WESTON_VEGFA_TARGETS_3HR.html	Genes up-regulated in MMEC cells (myometrial endothelium) at 3 h after VEGFA [GeneID=7422] stimulation.	12200464	3/110	John Newman	Pim1:0.356,Angpt2:0.675,Ifi27l2b:-1.02
HARRIS_HYPOXIA	0.00206929	0.0996806	0.587542	0.662156	1	53.9957	M10508	HARRIS_HYPOXIA	http://www.broadinstitute.org/gsea/msigdb/cards/HARRIS_HYPOXIA.html	Genes known to be induced by hypoxia	11902584	3/148	John Newman	Edn1:0.65,Aldob:-0.438,Angpt2:0.675
WESTON_VEGFA_TARGETS	0.00320544	0.0996806	0.684749	0.515378	1	63.0212	M1565	WESTON_VEGFA_TARGETS	http://www.broadinstitute.org/gsea/msigdb/cards/WESTON_VEGFA_TARGETS.html	Genes up-regulated in MMEC cells (myometrial endothelium) by VEGFA [GeneID=7422] stimulation.	12200464	3/171	John Newman	Pim1:0.356,Angpt2:0.675,Ifi27l2b:-1.02
PIONTEK_PKD1_TARGETS_UP	0.00342041	0.0996806	0.352284	0.352284	1	32.1521	M1879	PIONTEK_PKD1_TARGETS_UP	http://www.broadinstitute.org/gsea/msigdb/cards/PIONTEK_PKD1_TARGETS_UP.html	Genes up-regulated during later stages of renal maturation (days P14-P16) in kidney specific knockout of PKD1 [GeneID=5310].	17965720	2/67	Jessica Robertson	Aass:0.348,Pim1:0.356
KORKOLA_CORRELATED_WITH_POU5F1	0.00256618	0.0996806	0.297005	-0.237777	-1	27.0195	M4967	KORKOLA_CORRELATED_WITH_POU5F1	http://www.broadinstitute.org/gsea/msigdb/cards/KORKOLA_CORRELATED_WITH_POU5F1.html	Genes whose expression pattern in adult male germ cell tumors (GCT) correlates with POU5F1 [GeneID=5460].	16424014	2/57	Arthur Liberzon	Frat2:-0.238,Pim1:0.356
RASHI_RESPONSE_TO_IONIZING_RADIATION_2	0.00703104	0.130394	0.330456	-0.170791	-1	26.5514	M5888	RASHI_RESPONSE_TO_IONIZING_RADIATION_2	http://www.broadinstitute.org/gsea/msigdb/cards/RASHI_RESPONSE_TO_IONIZING_RADIATION_2.html	Cluster 2: late ATM [GeneID=472] dependent genes induced by ionizing radiation treatment.	16314843	3/231	Arthur Liberzon	Edn1:0.65,2410002F23Rik:-0.169,Oser1:-0.172
VARELA_ZMPSTE24_TARGETS_DN	0.00641452	0.130394	0.730903	-0.730903	-1	59.4015	M5958	VARELA_ZMPSTE24_TARGETS_DN	http://www.broadinstitute.org/gsea/msigdb/cards/VARELA_ZMPSTE24_TARGETS_DN.html	Top genes down-regulated in liver tissue from mice with knockout of ZMPSTE24 [GeneID=10269].	16079796	2/80	John Newman	Aldob:-0.438,Ifi27l2b:-1.02
ZHANG_ANTIVIRAL_RESPONSE_TO_RIBAVIRIN_UP	0.00617204	0.130394	0.689861	-1.02349	-1	56.0347	M15069	ZHANG_ANTIVIRAL_RESPONSE_TO_RIBAVIRIN_UP	http://www.broadinstitute.org/gsea/msigdb/cards/ZHANG_ANTIVIRAL_RESPONSE_TO_RIBAVIRIN_UP.html	Genes up-regulated in A549 cells (lung carcinoma) upon infection with RSV (respiratory syncytial virus) and up-regulated by further treatment with ribavirin [PubChem=5064].	12719586	2/82	John Newman	Pim1:0.356,Ifi27l2b:-1.02
SEMENZA_HIF1_TARGETS	0.00617204	0.130394	0.544051	-0.438315	-1	44.0734	M12299	SEMENZA_HIF1_TARGETS	http://www.broadinstitute.org/gsea/msigdb/cards/SEMENZA_HIF1_TARGETS.html	Genes that are transcriptionally regulated by HIF1A [GeneID=3091].	11516994	2/68	John Newman	Edn1:0.65,Aldob:-0.438
GYORFFY_DOXORUBICIN_RESISTANCE	0.0102514	0.174274	0.511429	0.511429	1	35.4235	M1987	GYORFFY_DOXORUBICIN_RESISTANCE	http://www.broadinstitute.org/gsea/msigdb/cards/GYORFFY_DOXORUBICIN_RESISTANCE.html	Genes associated with resistance to doxorubicin [PubChem=31703].	16044152	2/77	Arthur Liberzon	Aass:0.348,Angpt2:0.675
IKEDA_MIR1_TARGETS_UP	0.0114948	0.180379	0.409789	-0.16979	-1	27.7046	M2372	IKEDA_MIR1_TARGETS_UP	http://www.broadinstitute.org/gsea/msigdb/cards/IKEDA_MIR1_TARGETS_UP.html	Genes up-regulated in hypertrophic hearts (due to expression of constitutively active form of PPP3CA [GeneID=5530]) and predicted to be targets of miR-1 microRNA.	19188439	2/76	Arthur Liberzon	Pdcd4:-0.17,Edn1:0.65
KRIEG_HYPOXIA_VIA_KDM3A	0.0141694	0.206469	0.483405	-0.317022	-1	30.1521	M2467	KRIEG_HYPOXIA_VIA_KDM3A	http://www.broadinstitute.org/gsea/msigdb/cards/KRIEG_HYPOXIA_VIA_KDM3A.html	Genes dependent on KDM3A [GeneID=55818] for hypoxic induction in RCC4 cells (renal carcinoma) expressing VHL [GeneID=7428].	19858293	2/103	Arthur Liberzon	Rbm3:-0.317,Edn1:0.65
AMIT_SERUM_RESPONSE_120_MCF10A	0.0170867	0.217855	0.50301	0.50301	1	30.3102	M15821	AMIT_SERUM_RESPONSE_120_MCF10A	http://www.broadinstitute.org/gsea/msigdb/cards/AMIT_SERUM_RESPONSE_120_MCF10A.html	Genes whose expression peaked at 120 min after stimulation of MCF10A cells with serum.	17322878	2/127	Leona Saunders	Edn1:0.65,Pim1:0.356
ADDYA_ERYTHROID_DIFFERENTIATION_BY_HEMIN	0.0170867	0.217855	0.515378	0.515378	1	31.0692	M11516	ADDYA_ERYTHROID_DIFFERENTIATION_BY_HEMIN	http://www.broadinstitute.org/gsea/msigdb/cards/ADDYA_ERYTHROID_DIFFERENTIATION_BY_HEMIN.html	Selected genes changed in K562 (immortalized erythroleukemia) cells induced by hemin [PubChem=26945] treatment to express erythroid properties.	15252187	2/129	Kevin Vogelsang	Pim1:0.356,Angpt2:0.675
PID_HIF1_TFPATHWAY	0.0202371	0.229354	0.544051	-0.438315	-1	31.7019	M255	PID_HIF1_TFPATHWAY	http://www.broadinstitute.org/gsea/msigdb/cards/PID_HIF1_TFPATHWAY.html	HIF-1-alpha transcription factor network	18832364	2/113	Pathway Interaction Database	Edn1:0.65,Aldob:-0.438
KUMAR_TARGETS_OF_MLL_AF9_FUSION	0.0192781	0.229354	0.573006	-0.630633	-1	33.4187	M3284	KUMAR_TARGETS_OF_MLL_AF9_FUSION	http://www.broadinstitute.org/gsea/msigdb/cards/KUMAR_TARGETS_OF_MLL_AF9_FUSION.html	Myeloid leukemia model in mice with germ-line MLL-AF9 fusion knock-in [GeneID=4297;4300]: genes changed in comparison among the leukemic, preleukemic and wild-type animals.	14615372	4/605	Kevin Vogelsang	Frat2:-0.238,Pim1:0.356,Angpt2:0.675,Ifi27l2b:-1.02
VANDESLUIS_COMMD1_TARGETS_GROUP_3_UP	0.0218968	0.235103	0.393325	-0.438315	-1	22.3726	M2299	VANDESLUIS_COMMD1_TARGETS_GROUP_3_UP	http://www.broadinstitute.org/gsea/msigdb/cards/VANDESLUIS_COMMD1_TARGETS_GROUP_3_UP.html	Genes up-regulated in 9.5 days post coitus (dpc) embryos with COMMD1 [GeneID=150684] knockout compared to normal 9.5 dpc embryos.	17371845	2/143	Arthur Liberzon	Aass:0.348,Aldob:-0.438
MORI_SMALL_PRE_BII_LYMPHOCYTE_UP	0.0258301	0.257867	0.297005	-0.237777	-1	15.652	M19751	MORI_SMALL_PRE_BII_LYMPHOCYTE_UP	http://www.broadinstitute.org/gsea/msigdb/cards/MORI_SMALL_PRE_BII_LYMPHOCYTE_UP.html	Up-regulated genes in the B lymphocyte developmental signature, based on expression profiling of lymphomas from the Emu-myc transgenic mice: the Small Pre-BII stage.	18922927	2/144	Jessica Robertson	Frat2:-0.238,Pim1:0.356
UEDA_CENTRAL_CLOCK	0.0290732	0.257867	0.243406	-0.243406	-1	12.7269	M2637	UEDA_CENTRAL_CLOCK	http://www.broadinstitute.org/gsea/msigdb/cards/UEDA_CENTRAL_CLOCK.html	Molecular timetable composed of 96 time-indicating genes (103 probes) in the central (suprachiasmatic nucleus (SCN)) clock.	15273285	2/147	Kate Stafford	Rbm3:-0.317,Pdcd4:-0.17
YAMAZAKI_TCEB3_TARGETS_DN	0.028661	0.257867	0.370524	-0.377669	-1	19.6644	M1571	YAMAZAKI_TCEB3_TARGETS_DN	http://www.broadinstitute.org/gsea/msigdb/cards/YAMAZAKI_TCEB3_TARGETS_DN.html	Genes down-regulated in embryonic stem cells from TCEB3 [GeneID=6924] knockout mice.	12604609	3/568	John Newman	Rbm3:-0.317,Aldob:-0.438,Pim1:0.356
BOCHKIS_FOXA2_TARGETS	0.028799	0.257867	0.274972	-0.305248	-1	14.4496	M1806	BOCHKIS_FOXA2_TARGETS	http://www.broadinstitute.org/gsea/msigdb/cards/BOCHKIS_FOXA2_TARGETS.html	Direct targets of FOXA2 [GeneID=3170] in liver, according to a ChIP-chip analysis.	18660816	4/732	Jessica Robertson	Aass:0.348,Chd2:0.141,Aldob:-0.438,Oser1:-0.172
MORI_MATURE_B_LYMPHOCYTE_UP	0.0305108	0.258677	0.288652	-0.288652	-1	15.1597	M17083	MORI_MATURE_B_LYMPHOCYTE_UP	http://www.broadinstitute.org/gsea/msigdb/cards/MORI_MATURE_B_LYMPHOCYTE_UP.html	Up-regulated genes in the B lymphocyte developmental signature, based on expression profiling of lymphomas from the Emu-myc transgenic mice: the mature B	18922927	2/156	Jessica Robertson	2410002F23Rik:-0.169,H2-Ob:-0.408
FLECHNER_BIOPSY_KIDNEY_TRANSPLANT_REJECTED_VS_OK_UP	0.0329686	0.258677	0.397274	-0.438315	-1	21.0741	M19695	FLECHNER_BIOPSY_KIDNEY_TRANSPLANT_REJECTED_VS_OK_UP	http://www.broadinstitute.org/gsea/msigdb/cards/FLECHNER_BIOPSY_KIDNEY_TRANSPLANT_REJECTED_VS_OK_UP.html	Genes up-regulated in kidney biopsies from patients with acute transplant rejection compared to the biopsies from patients with well functioning kidneys more than 1-year post transplant.	15307835	2/208	Jean Junior	Aldob:-0.438,Pim1:0.356
BONCI_TARGETS_OF_MIR15A_AND_MIR16_1	0.0324709	0.258677	0.263012	-0.16979	-1	13.7636	M11682	BONCI_TARGETS_OF_MIR15A_AND_MIR16_1	http://www.broadinstitute.org/gsea/msigdb/cards/BONCI_TARGETS_OF_MIR15A_AND_MIR16_1.html	Potential targets of MIR15A and MIR16-1 [GeneID=406948;406950] microRNAs in prostate cancer.	18931683	2/140	Jessica Robertson	Pdcd4:-0.17,Pim1:0.356
BERENJENO_TRANSFORMED_BY_RHOA_DN	0.0389367	0.284777	0.407441	-0.407441	-1	20.0506	M7514	BERENJENO_TRANSFORMED_BY_RHOA_DN	http://www.broadinstitute.org/gsea/msigdb/cards/BERENJENO_TRANSFORMED_BY_RHOA_DN.html	Genes down-regulated in NIH3T3 cells (fibroblasts) transformed by expression of contitutively active (Q63L) form of RHOA [GeneID=387] off plasmid vector.	17213802	4/655	Leona Saunders	Zscan21:-0.197,Pdcd4:-0.17,Zfp454:-0.24,Ifi27l2b:-1.02
BURTON_ADIPOGENESIS_5	0.041879	0.284777	0.397274	-0.438315	-1	19.5363	M1564	BURTON_ADIPOGENESIS_5	http://www.broadinstitute.org/gsea/msigdb/cards/BURTON_ADIPOGENESIS_5.html	Up-regulated at 48-96 h during differentiation of 3T3-L1 cells (fibroblast) into adipocytes.	15033539	2/197	John Newman	Aldob:-0.438,Pim1:0.356
ZHU_CMV_24_HR_UP	0.041879	0.284777	0.689861	-1.02349	-1	34.335	M15565	ZHU_CMV_24_HR_UP	http://www.broadinstitute.org/gsea/msigdb/cards/ZHU_CMV_24_HR_UP.html	Up-regulated at 24 h following infection of primary human foreskin fibroblasts with CMV	9826724	2/221	John Newman	Pim1:0.356,Ifi27l2b:-1.02
FOSTER_TOLERANT_MACROPHAGE_DN	0.0409558	0.284777	0.4554	0.4554	1	22.4763	M12676	FOSTER_TOLERANT_MACROPHAGE_DN	http://www.broadinstitute.org/gsea/msigdb/cards/FOSTER_TOLERANT_MACROPHAGE_DN.html	Class NT (non-tolerizeable) genes: induced during the first LPS stimulation and induced at equal or greater degree in tolerant macrophages.	17538624	4/651	Jessica Robertson	Edn1:0.65,Chd2:0.141,Pim1:0.356,Angpt2:0.675
GROSS_HYPOXIA_VIA_HIF1A_DN	0.0486531	0.295408	0.50301	0.50301	1	24.1419	M1309	GROSS_HYPOXIA_VIA_HIF1A_DN	http://www.broadinstitute.org/gsea/msigdb/cards/GROSS_HYPOXIA_VIA_HIF1A_DN.html	Genes down-regulated in SEND cells (skin endothelium) at hypoxia after knockdown of HIF1A [GeneID=3091] by RNAi.	17704799	2/182	Jessica Robertson	Edn1:0.65,Pim1:0.356
RADMACHER_AML_PROGNOSIS	0.0480741	0.295408	0.849007	-1.02349	-1	41.1312	M7815	RADMACHER_AML_PROGNOSIS	http://www.broadinstitute.org/gsea/msigdb/cards/RADMACHER_AML_PROGNOSIS.html	The 'Bullinger validation signature' [PMID=15084693] used to validate prediction of prognostic outcome of acute myeloid leukemia (AML) patients with a normal karyotype.	16670265	2/181	Kevin Vogelsang	Angpt2:0.675,Ifi27l2b:-1.02
MUNSHI_MULTIPLE_MYELOMA_UP	0.045784	0.295408	0.515378	0.515378	1	24.7492	M4517	MUNSHI_MULTIPLE_MYELOMA_UP	http://www.broadinstitute.org/gsea/msigdb/cards/MUNSHI_MULTIPLE_MYELOMA_UP.html	Genes up-regulated in multiple myeloma (MM) compared to normal plasma cells from the patient's identical twin.	12969976	2/189	Kevin Vogelsang	Pim1:0.356,Angpt2:0.675
LEE_AGING_NEOCORTEX_UP	0.0492347	0.295408	0.730903	-0.730903	-1	35.332	M1590	LEE_AGING_NEOCORTEX_UP	http://www.broadinstitute.org/gsea/msigdb/cards/LEE_AGING_NEOCORTEX_UP.html	Upregulated in the neocortex of aged adult mice (30-month) vs young adult (5-month)	10888876	2/194	John Newman	Aldob:-0.438,Ifi27l2b:-1.02

### Sheet: Table S3.1.3
geneSet	p.value	p.adj	avg.logfc	avg.logfc.dir	direction	significance	ID	GeneSet	BroadUrl	Description	PubMedID	NumGenes	Contributor	genes
V$PBX1_01	0.00705355	0.195817	0.466591	-0.525392	-1	69.1794	M3651	V$PBX1_01	http://www.broadinstitute.org/gsea/msigdb/cards/V$PBX1_01.html	Genes with promoter regions [-2kb,2kb] around transcription start site containing the motif ANCAATCAW which matches annotation for PBX1: pre-B-cell leukemia transcription factor 1		4/444	Xiaohui Xie	Chd2:0.141,Tafa1:-0.643,H2-Ob:-0.408,Angpt2:0.675
V$GATA1_02	0.00552889	0.195817	0.474194	-0.540599	-1	70.3575	M15185	V$GATA1_02	http://www.broadinstitute.org/gsea/msigdb/cards/V$GATA1_02.html	Genes with promoter regions [-2kb,2kb] around transcription start site containing the motif NNNNNGATANKGNN which matches annotation for GATA1: GATA binding protein 1 (globin transcription factor 1)		4/390	Xiaohui Xie	Chd2:0.141,Aldob:-0.438,Tafa1:-0.643,Angpt2:0.675
V$HIF1_Q5	0.00799253	0.195817	0.334094	-0.326714	-1	48.6494	M5320	V$HIF1_Q5	http://www.broadinstitute.org/gsea/msigdb/cards/V$HIF1_Q5.html	Genes with promoter regions [-2kb,2kb] around transcription start site containing the motif CGTACGTGCNGB which matches annotation for HIF1A: hypoxia-inducible factor 1, alpha subunit (basic helix-loop-helix transcription factor)		4/406	Xiaohui Xie	Ciart:-0.555,Oser1:-0.172,Rwdd2a:-0.253,Pim1:0.356
V$TCF4_Q5	0.0045714	0.195817	0.665501	0.673041	1	100	M1224	V$TCF4_Q5	http://www.broadinstitute.org/gsea/msigdb/cards/V$TCF4_Q5.html	Genes with promoter regions [-2kb,2kb] around transcription start site containing the motif SCTTTGAW which matches annotation for TCF4: transcription factor 4		4/383	Xiaohui Xie	Mesp2:1.52,Chd2:0.141,Tafa1:-0.643,Pim1:0.356
YYCATTCAWW_UNKNOWN	0.00373315	0.195817	0.313239	0.333179	1	45.418	M15719	YYCATTCAWW_UNKNOWN	http://www.broadinstitute.org/gsea/msigdb/cards/YYCATTCAWW_UNKNOWN.html	Genes with promoter regions [-2kb,2kb] around transcription start site containing motif YYCATTCAWW. Motif does not match any known transcription factor		4/326	Xiaohui Xie	Chd2:0.141,Rwdd2a:-0.253,Angpt2:0.675,Dpy19l3:0.184
GATAAGR_V$GATA_C	0.00791129	0.195817	0.601377	-0.540599	-1	90.0641	M7093	GATAAGR_V$GATA_C	http://www.broadinstitute.org/gsea/msigdb/cards/GATAAGR_V$GATA_C.html	Genes with promoter regions [-2kb,2kb] around transcription start site containing motif GATAAGR. Motif does not match any known transcription factor		4/554	Xiaohui Xie	Edn1:0.65,Aldob:-0.438,Tafa1:-0.643,Angpt2:0.675
V$CEBPB_01	0.0106928	0.196481	0.394621	-0.540599	-1	57.901	M11821	V$CEBPB_01	http://www.broadinstitute.org/gsea/msigdb/cards/V$CEBPB_01.html	Genes with promoter regions [-2kb,2kb] around transcription start site containing the motif RNRTKDNGMAAKNN which matches annotation for CEBPB: CCAAT/enhancer binding protein (C/EBP), beta		4/468	Xiaohui Xie	Chd2:0.141,Aldob:-0.438,Tafa1:-0.643,Pim1:0.356
V$CDC5_01	0.0104966	0.196481	0.40766	-0.407531	-1	59.9171	M19327	V$CDC5_01	http://www.broadinstitute.org/gsea/msigdb/cards/V$CDC5_01.html	Genes with promoter regions [-2kb,2kb] around transcription start site containing the motif GATTTAACATAA which matches annotation for CDC5L: CDC5 cell division cycle 5-like (S. pombe)		4/454	Xiaohui Xie	Chd2:0.141,Tafa1:-0.643,Oser1:-0.172,Angpt2:0.675
ACAWNRNSRCGG_UNKNOWN	0.0174679	0.233435	0.336628	-0.317022	-1	43.4209	M6726	ACAWNRNSRCGG_UNKNOWN	http://www.broadinstitute.org/gsea/msigdb/cards/ACAWNRNSRCGG_UNKNOWN.html	Genes with promoter regions [-2kb,2kb] around transcription start site containing motif ACAWNRNSRCGG. Motif does not match any known transcription factor		2/102	Xiaohui Xie	Rbm3:-0.317,Pim1:0.356
RGAGGAARY_V$PU1_Q6	0.0162546	0.233435	0.334302	-0.285311	-1	43.0994	M15616	RGAGGAARY_V$PU1_Q6	http://www.broadinstitute.org/gsea/msigdb/cards/RGAGGAARY_V$PU1_Q6.html	Genes with promoter regions [-2kb,2kb] around transcription start site containing the motif RGAGGAARY which matches annotation for SPI1: spleen focus forming virus (SFFV) proviral integration oncogene spi1		5/798	Xiaohui Xie	Chd2:0.141,Aldob:-0.438,Oser1:-0.172,Angpt2:0.675,Mob3c:-0.245
TGANNYRGCA_V$TCF11MAFG_01	0.0151321	0.233435	0.410313	-0.305248	-1	53.6078	M613	TGANNYRGCA_V$TCF11MAFG_01	http://www.broadinstitute.org/gsea/msigdb/cards/TGANNYRGCA_V$TCF11MAFG_01.html	Genes with promoter regions [-2kb,2kb] around transcription start site containing the motif TGANNYRGCA which matches annotation for NFE2L1: nuclear factor (erythroid-derived 2)-like 1<br> MAFG: v-maf musculoaponeurotic fibrosarcoma oncogene homolog G (avian)		4/521	Xiaohui Xie	Aldob:-0.438,Oser1:-0.172,Pim1:0.356,Angpt2:0.675
V$RORA1_01	0.0468305	0.278138	0.390604	0.390604	1	44.3796	M10652	V$RORA1_01	http://www.broadinstitute.org/gsea/msigdb/cards/V$RORA1_01.html	Genes with promoter regions [-2kb,2kb] around transcription start site containing the motif NWAWNNAGGTCAN which matches annotation for RORA: RAR-related orphan receptor A		3/426	Xiaohui Xie	Chd2:0.141,Pim1:0.356,Angpt2:0.675
V$OCT1_06	0.0448382	0.278138	0.380057	0.248644	1	43.097	M13594	V$OCT1_06	http://www.broadinstitute.org/gsea/msigdb/cards/V$OCT1_06.html	Genes with promoter regions [-2kb,2kb] around transcription start site containing the motif CWNAWTKWSATRYN which matches annotation for POU2F1: POU domain, class 2, transcription factor 1		3/457	Xiaohui Xie	Chd2:0.141,Tafa1:-0.643,Pim1:0.356
V$CEBP_C	0.0232604	0.278138	0.407418	-0.540599	-1	46.4241	M958	V$CEBP_C	http://www.broadinstitute.org/gsea/msigdb/cards/V$CEBP_C.html	Genes with promoter regions [-2kb,2kb] around transcription start site containing the motif NGWVTKNKGYAAKNSAYA which matches annotation for CEBPA: CCAAT/enhancer binding protein (C/EBP), alpha		3/336	Xiaohui Xie	Chd2:0.141,Aldob:-0.438,Tafa1:-0.643
V$GATA_C	0.0358356	0.278138	0.655731	0.662156	1	76.6187	M18920	V$GATA_C	http://www.broadinstitute.org/gsea/msigdb/cards/V$GATA_C.html	Genes with promoter regions [-2kb,2kb] around transcription start site containing the motif NGATAAGNMNN which matches annotation for GATA1: GATA binding protein 1 (globin transcription factor 1)		3/441	Xiaohui Xie	Edn1:0.65,Tafa1:-0.643,Angpt2:0.675
V$NKX25_02	0.0413006	0.278138	0.356161	-0.356161	-1	40.1913	M10704	V$NKX25_02	http://www.broadinstitute.org/gsea/msigdb/cards/V$NKX25_02.html	Genes with promoter regions [-2kb,2kb] around transcription start site containing the motif CWTAATTG which matches annotation for NKX2-5: NK2 transcription factor related, locus 5 (Drosophila)		3/421	Xiaohui Xie	Tafa1:-0.643,Oser1:-0.172,Rwdd2a:-0.253
V$TCF11MAFG_01	0.0291825	0.278138	0.42834	-0.305248	-1	48.9682	M4121	V$TCF11MAFG_01	http://www.broadinstitute.org/gsea/msigdb/cards/V$TCF11MAFG_01.html	Genes with promoter regions [-2kb,2kb] around transcription start site containing the motif NNNNNATGACTCAGCANTTNNG which matches annotation for TCF11<br> MAFG: v-maf musculoaponeurotic fibrosarcoma oncogene homolog G (avian)		3/354	Xiaohui Xie	Aldob:-0.438,Oser1:-0.172,Angpt2:0.675
V$TCF11_01	0.0512969	0.278138	0.377534	0.40779	1	42.7902	M133	V$TCF11_01	http://www.broadinstitute.org/gsea/msigdb/cards/V$TCF11_01.html	Genes with promoter regions [-2kb,2kb] around transcription start site containing the motif GTCATNNWNNNNN which matches annotation for NFE2L1: nuclear factor (erythroid-derived 2)-like 1		3/433	Xiaohui Xie	Rbm3:-0.317,Chd2:0.141,Angpt2:0.675
V$AREB6_04	0.0358356	0.278138	0.487487	-0.406336	-1	56.1604	M8549	V$AREB6_04	http://www.broadinstitute.org/gsea/msigdb/cards/V$AREB6_04.html	Genes with promoter regions [-2kb,2kb] around transcription start site containing the motif CBGTTTSNN which matches annotation for TCF8: transcription factor 8 (represses interleukin 2 expression)		3/379	Xiaohui Xie	Pdcd4:-0.17,Edn1:0.65,Tafa1:-0.643
V$STAT5A_03	0.0537861	0.278138	0.41081	0.41081	1	46.8366	M8720	V$STAT5A_03	http://www.broadinstitute.org/gsea/msigdb/cards/V$STAT5A_03.html	Genes with promoter regions [-2kb,2kb] around transcription start site containing the motif NAWTTCYN which matches annotation for STAT5A: signal transducer and activator of transcription 5A		3/469	Xiaohui Xie	C2cd3:0.202,Pim1:0.356,Angpt2:0.675
V$ERR1_Q2	0.0523565	0.278138	0.390604	0.390604	1	44.3796	M2489	V$ERR1_Q2	http://www.broadinstitute.org/gsea/msigdb/cards/V$ERR1_Q2.html	Genes with promoter regions [-2kb,2kb] around transcription start site containing the motif NNNTNAAGGTCANN which matches annotation for ESRRA: estrogen-related receptor alpha		3/439	Xiaohui Xie	Chd2:0.141,Pim1:0.356,Angpt2:0.675
V$ATF4_Q2	0.0448382	0.278138	0.407418	-0.540599	-1	46.4241	M14402	V$ATF4_Q2	http://www.broadinstitute.org/gsea/msigdb/cards/V$ATF4_Q2.html	Genes with promoter regions [-2kb,2kb] around transcription start site containing the motif CVTGACGYMABG which matches annotation for ATF4: activating transcription factor 4 (tax-responsive enhancer element B67)		3/421	Xiaohui Xie	Chd2:0.141,Aldob:-0.438,Tafa1:-0.643
V$AP1_01	0.0548707	0.278138	0.489691	0.515378	1	56.4284	M10220	V$AP1_01	http://www.broadinstitute.org/gsea/msigdb/cards/V$AP1_01.html	Genes with promoter regions [-2kb,2kb] around transcription start site containing the motif NNNTGAGTCAKCN which matches annotation for JUN: jun oncogene		3/447	Xiaohui Xie	Aldob:-0.438,Pim1:0.356,Angpt2:0.675
V$HNF6_Q6	0.032418	0.278138	0.477908	0.395422	1	54.9957	M8172	V$HNF6_Q6	http://www.broadinstitute.org/gsea/msigdb/cards/V$HNF6_Q6.html	Genes with promoter regions [-2kb,2kb] around transcription start site containing the motif HWAAATCAATAW which matches annotation for ONECUT1: one cut domain, family member 1		3/380	Xiaohui Xie	Edn1:0.65,Chd2:0.141,Tafa1:-0.643
V$NFMUE1_Q6	0.0367184	0.278138	0.20916	-0.243212	-1	22.3161	M3265	V$NFMUE1_Q6	http://www.broadinstitute.org/gsea/msigdb/cards/V$NFMUE1_Q6.html	Genes with promoter regions [-2kb,2kb] around transcription start site containing motif CGGCCATCT. Motif does not match any known transcription factor		3/374	Xiaohui Xie	Rbm3:-0.317,Chd2:0.141,2410002F23Rik:-0.169
V$SP3_Q3	0.0512969	0.278138	0.311868	0.248644	1	34.8053	M10836	V$SP3_Q3	http://www.broadinstitute.org/gsea/msigdb/cards/V$SP3_Q3.html	Genes with promoter regions [-2kb,2kb] around transcription start site containing the motif ASMCTTGGGSRGGG which matches annotation for SP3: Sp3 transcription factor		3/425	Xiaohui Xie	Chd2:0.141,Aldob:-0.438,Pim1:0.356
V$HNF3ALPHA_Q6	0.0305084	0.278138	0.317909	-0.406336	-1	35.54	M10428	V$HNF3ALPHA_Q6	http://www.broadinstitute.org/gsea/msigdb/cards/V$HNF3ALPHA_Q6.html	Genes with promoter regions [-2kb,2kb] around transcription start site containing the motif TRTTTGYTYWN which matches annotation for FOXA1: forkhead box A1		3/380	Xiaohui Xie	Pdcd4:-0.17,Chd2:0.141,Tafa1:-0.643
V$P53_DECAMER_Q2	0.0516489	0.278138	0.569703	0.515378	1	66.1578	M16079	V$P53_DECAMER_Q2	http://www.broadinstitute.org/gsea/msigdb/cards/V$P53_DECAMER_Q2.html	Genes with promoter regions [-2kb,2kb] around transcription start site containing the motif RGRCAWGNCY which matches annotation for TP53: tumor protein p53 (Li-Fraumeni syndrome)		3/429	Xiaohui Xie	Pla2g4e:-0.678,Pim1:0.356,Angpt2:0.675
V$ER_Q6_01	0.044184	0.278138	0.407418	-0.540599	-1	46.4241	M19434	V$ER_Q6_01	http://www.broadinstitute.org/gsea/msigdb/cards/V$ER_Q6_01.html	Genes with promoter regions [-2kb,2kb] around transcription start site containing the motif KDMAYYNTGACCT which matches annotation for AR: androgen receptor (dihydrotestosterone receptor; testicular feminization; spinal and bulbar muscular atrophy; Kennedy disease)		3/423	Xiaohui Xie	Chd2:0.141,Aldob:-0.438,Tafa1:-0.643
V$PXR_Q2	0.0585628	0.286958	0.417965	0.40779	1	46.4667	M4153	V$PXR_Q2	http://www.broadinstitute.org/gsea/msigdb/cards/V$PXR_Q2.html	Genes with promoter regions [-2kb,2kb] around transcription start site containing the motif RRGGTYANTRNM which matches annotation for NR1H4: nuclear receptor subfamily 1, group H, member 4		3/484	Xiaohui Xie	Chd2:0.141,Aldob:-0.438,Angpt2:0.675
V$NMYC_01	0.0608342	0.288472	0.515363	-0.435782	-1	57.7635	M8509	V$NMYC_01	http://www.broadinstitute.org/gsea/msigdb/cards/V$NMYC_01.html	Genes with promoter regions [-2kb,2kb] around transcription start site containing the motif NNCCACGTGNNN which matches annotation for MYCN: v-myc myelocytomatosis viral related oncogene, neuroblastoma derived (avian)		3/449	Xiaohui Xie	Rbm3:-0.317,Ciart:-0.555,Angpt2:0.675
V$MYOD_01	0.219837	0.297571	0.336628	-0.317022	-1	35.6557	M12599	V$MYOD_01	http://www.broadinstitute.org/gsea/msigdb/cards/V$MYOD_01.html	Genes with promoter regions [-2kb,2kb] around transcription start site containing the motif SRACAGGTGKYG which matches annotation for MYOD1: myogenic differentiation 1		2/458	Xiaohui Xie	Rbm3:-0.317,Pim1:0.356
V$NFE2_01	0.212865	0.297571	0.556419	-0.438315	-1	60.9716	M1608	V$NFE2_01	http://www.broadinstitute.org/gsea/msigdb/cards/V$NFE2_01.html	Genes with promoter regions [-2kb,2kb] around transcription start site containing the motif TGCTGAGTCAY which matches annotation for NFE2: nuclear factor (erythroid-derived 2), 45kDa		2/438	Xiaohui Xie	Aldob:-0.438,Angpt2:0.675
V$SOX5_01	0.22508	0.297571	0.515378	0.515378	1	56.2444	M15623	V$SOX5_01	http://www.broadinstitute.org/gsea/msigdb/cards/V$SOX5_01.html	Genes with promoter regions [-2kb,2kb] around transcription start site containing the motif NNAACAATNN which matches annotation for SOX5: SRY (sex determining region Y)-box 5		2/453	Xiaohui Xie	Pim1:0.356,Angpt2:0.675
V$GATA3_01	0.15007	0.297571	0.662156	0.662156	1	73.1504	M12580	V$GATA3_01	http://www.broadinstitute.org/gsea/msigdb/cards/V$GATA3_01.html	Genes with promoter regions [-2kb,2kb] around transcription start site containing the motif NNGATARNG which matches annotation for GATA3: GATA binding protein 3		2/383	Xiaohui Xie	Edn1:0.65,Angpt2:0.675
V$CEBPB_02	0.18698	0.297571	0.40779	0.40779	1	43.8522	M19588	V$CEBPB_02	http://www.broadinstitute.org/gsea/msigdb/cards/V$CEBPB_02.html	Genes with promoter regions [-2kb,2kb] around transcription start site containing the motif NKNTTGCNYAAYNN which matches annotation for CEBPB: CCAAT/enhancer binding protein (C/EBP), beta		2/451	Xiaohui Xie	Chd2:0.141,Angpt2:0.675
V$MYCMAX_02	0.18698	0.297571	0.614533	-0.554542	-1	67.6652	M3024	V$MYCMAX_02	http://www.broadinstitute.org/gsea/msigdb/cards/V$MYCMAX_02.html	Genes with promoter regions [-2kb,2kb] around transcription start site containing the motif NANCACGTGNNW which matches annotation for MYC: v-myc myelocytomatosis viral oncogene homolog (avian)<br> MAX: MYC associated factor X		2/425	Xiaohui Xie	Ciart:-0.555,Angpt2:0.675
V$GATA1_03	0.188691	0.297571	0.515378	0.515378	1	56.2444	M14186	V$GATA1_03	http://www.broadinstitute.org/gsea/msigdb/cards/V$GATA1_03.html	Genes with promoter regions [-2kb,2kb] around transcription start site containing the motif ANGNDGATAANNGN which matches annotation for GATA1: GATA binding protein 1 (globin transcription factor 1)		2/454	Xiaohui Xie	Pim1:0.356,Angpt2:0.675
V$HFH1_01	0.164984	0.297571	0.248644	0.248644	1	25.5217	M14230	V$HFH1_01	http://www.broadinstitute.org/gsea/msigdb/cards/V$HFH1_01.html	Genes with promoter regions [-2kb,2kb] around transcription start site containing the motif NATTGTTTATWT which matches annotation for FOXQ1: forkhead box Q1		2/384	Xiaohui Xie	Chd2:0.141,Pim1:0.356
V$TST1_01	0.181863	0.297571	0.499557	-0.642882	-1	54.4222	M19088	V$TST1_01	http://www.broadinstitute.org/gsea/msigdb/cards/V$TST1_01.html	Genes with promoter regions [-2kb,2kb] around transcription start site containing the motif NNKGAATTAVAVTDN which matches annotation for POU3F1: POU domain, class 3, transcription factor 1		2/414	Xiaohui Xie	Tafa1:-0.643,Pim1:0.356
V$LYF1_01	0.199866	0.297571	0.614533	-0.554542	-1	67.6652	M14276	V$LYF1_01	http://www.broadinstitute.org/gsea/msigdb/cards/V$LYF1_01.html	Genes with promoter regions [-2kb,2kb] around transcription start site containing motif TTTGGGAGR. Motif does not match any known transcription factor		2/443	Xiaohui Xie	Ciart:-0.555,Angpt2:0.675
V$BRN2_01	0.187835	0.297571	0.515378	0.515378	1	56.2444	M12934	V$BRN2_01	http://www.broadinstitute.org/gsea/msigdb/cards/V$BRN2_01.html	Genes with promoter regions [-2kb,2kb] around transcription start site containing the motif NNCATNSRWAATNMRN which matches annotation for POU3F2: POU domain, class 3, transcription factor 2		2/425	Xiaohui Xie	Pim1:0.356,Angpt2:0.675
V$HSF1_01	0.216348	0.297571	0.248644	0.248644	1	25.5217	M19734	V$HSF1_01	http://www.broadinstitute.org/gsea/msigdb/cards/V$HSF1_01.html	Genes with promoter regions [-2kb,2kb] around transcription start site containing the motif AGAANRTTCN which matches annotation for HSF1: heat shock transcription factor 1		2/458	Xiaohui Xie	Chd2:0.141,Pim1:0.356
V$ARP1_01	0.0826873	0.297571	0.289685	-0.438315	-1	30.2488	M9965	V$ARP1_01	http://www.broadinstitute.org/gsea/msigdb/cards/V$ARP1_01.html	Genes with promoter regions [-2kb,2kb] around transcription start site containing the motif TGARCCYTTGAMCCCW which matches annotation for PITX2: paired-like homeodomain transcription factor 2		2/260	Xiaohui Xie	Chd2:0.141,Aldob:-0.438
V$RORA2_01	0.100685	0.297571	0.515378	0.515378	1	56.2444	M19808	V$RORA2_01	http://www.broadinstitute.org/gsea/msigdb/cards/V$RORA2_01.html	Genes with promoter regions [-2kb,2kb] around transcription start site containing the motif NWAWNTAGGTCAN which matches annotation for RORA: RAR-related orphan receptor A		2/265	Xiaohui Xie	Pim1:0.356,Angpt2:0.675
V$COUP_01	0.141916	0.297571	0.556419	-0.438315	-1	60.9716	M11913	V$COUP_01	http://www.broadinstitute.org/gsea/msigdb/cards/V$COUP_01.html	Genes with promoter regions [-2kb,2kb] around transcription start site containing the motif TGAMCTTTGMMCYT which matches annotation for HNF4A: hepatocyte nuclear factor 4, alpha		2/379	Xiaohui Xie	Aldob:-0.438,Angpt2:0.675
V$SRY_02	0.202457	0.297571	0.40779	0.40779	1	43.8522	M9329	V$SRY_02	http://www.broadinstitute.org/gsea/msigdb/cards/V$SRY_02.html	Genes with promoter regions [-2kb,2kb] around transcription start site containing the motif NWWAACAAWANN which matches annotation for SRY: sex determining region Y		2/408	Xiaohui Xie	Chd2:0.141,Angpt2:0.675
V$OCT1_05	0.157491	0.297571	0.50301	0.50301	1	54.8199	M5708	V$OCT1_05	http://www.broadinstitute.org/gsea/msigdb/cards/V$OCT1_05.html	Genes with promoter regions [-2kb,2kb] around transcription start site containing the motif MKVATTTGCATATT which matches annotation for POU2F1: POU domain, class 2, transcription factor 1		2/474	Xiaohui Xie	Edn1:0.65,Pim1:0.356
V$AP1_Q4	0.181012	0.297571	0.50301	0.50301	1	54.8199	M5440	V$AP1_Q4	http://www.broadinstitute.org/gsea/msigdb/cards/V$AP1_Q4.html	Genes with promoter regions [-2kb,2kb] around transcription start site containing the motif RGTGACTMANN which matches annotation for JUN: jun oncogene		2/412	Xiaohui Xie	Edn1:0.65,Pim1:0.356
V$CEBP_Q2	0.162479	0.297571	0.40779	0.40779	1	43.8522	M12298	V$CEBP_Q2	http://www.broadinstitute.org/gsea/msigdb/cards/V$CEBP_Q2.html	Genes with promoter regions [-2kb,2kb] around transcription start site containing the motif NNATTGCNNAANNN which matches annotation for CEBPA: CCAAT/enhancer binding protein (C/EBP), alpha		2/366	Xiaohui Xie	Chd2:0.141,Angpt2:0.675
V$NF1_Q6	0.222457	0.297571	0.556419	-0.438315	-1	60.9716	M4803	V$NF1_Q6	http://www.broadinstitute.org/gsea/msigdb/cards/V$NF1_Q6.html	Genes with promoter regions [-2kb,2kb] around transcription start site containing the motif NNTTGGCNNNNNNCCNNN which matches annotation for NF1: neurofibromin 1 (neurofibromatosis, von Recklinghausen disease, Watson disease)		2/485	Xiaohui Xie	Aldob:-0.438,Angpt2:0.675
V$TATA_C	0.189547	0.297571	0.289685	-0.438315	-1	30.2488	M14357	V$TATA_C	http://www.broadinstitute.org/gsea/msigdb/cards/V$TATA_C.html	Genes with promoter regions [-2kb,2kb] around transcription start site containing the motif NCTATAAAAR which matches annotation for TAF<br> TATA		2/503	Xiaohui Xie	Chd2:0.141,Aldob:-0.438
V$GFI1_01	0.196418	0.297571	0.662156	0.662156	1	73.1504	M14626	V$GFI1_01	http://www.broadinstitute.org/gsea/msigdb/cards/V$GFI1_01.html	Genes with promoter regions [-2kb,2kb] around transcription start site containing the motif NNNNNNNAAATCACWGYNNNNNNN which matches annotation for GFI1: growth factor independent 1		2/460	Xiaohui Xie	Edn1:0.65,Angpt2:0.675
V$FREAC2_01	0.164149	0.297571	0.391969	-0.642882	-1	42.03	M1031	V$FREAC2_01	http://www.broadinstitute.org/gsea/msigdb/cards/V$FREAC2_01.html	Genes with promoter regions [-2kb,2kb] around transcription start site containing the motif NNANNGTAAACAANNN which matches annotation for FOXF2: forkhead box F2		2/374	Xiaohui Xie	Chd2:0.141,Tafa1:-0.643
V$HFH8_01	0.111971	0.297571	0.831445	0.831445	1	92.6494	M13279	V$HFH8_01	http://www.broadinstitute.org/gsea/msigdb/cards/V$HFH8_01.html	Genes with promoter regions [-2kb,2kb] around transcription start site containing the motif NNNTGTTTATNTR which matches annotation for FOXJ1: forkhead box J1		2/314	Xiaohui Xie	Mesp2:1.52,Chd2:0.141
V$GATA1_05	0.190404	0.297571	0.658703	-0.642882	-1	72.7527	M2958	V$GATA1_05	http://www.broadinstitute.org/gsea/msigdb/cards/V$GATA1_05.html	Genes with promoter regions [-2kb,2kb] around transcription start site containing the motif NCWGATAACA which matches annotation for GATA1: GATA binding protein 1 (globin transcription factor 1)		2/447	Xiaohui Xie	Tafa1:-0.643,Angpt2:0.675
V$AMEF2_Q6	0.197279	0.297571	0.395422	0.395422	1	42.4277	M3489	V$AMEF2_Q6	http://www.broadinstitute.org/gsea/msigdb/cards/V$AMEF2_Q6.html	Genes with promoter regions [-2kb,2kb] around transcription start site containing motif CKGDYTAAAAATAACYMM. Motif does not match any known transcription factor		2/454	Xiaohui Xie	Edn1:0.65,Chd2:0.141
V$AREB6_02	0.180162	0.297571	0.66407	-0.678353	-1	73.3709	M6885	V$AREB6_02	http://www.broadinstitute.org/gsea/msigdb/cards/V$AREB6_02.html	Genes with promoter regions [-2kb,2kb] around transcription start site containing the motif WNWCACCTGWNN which matches annotation for TCF8: transcription factor 8 (represses interleukin 2 expression)		2/397	Xiaohui Xie	Pla2g4e:-0.678,Edn1:0.65
V$CART1_01	0.162479	0.297571	0.391969	-0.642882	-1	42.03	M15595	V$CART1_01	http://www.broadinstitute.org/gsea/msigdb/cards/V$CART1_01.html	Genes with promoter regions [-2kb,2kb] around transcription start site containing the motif NNNTAATTNNCATTANCN which matches annotation for CART1: cartilage paired-class homeoprotein 1		2/383	Xiaohui Xie	Chd2:0.141,Tafa1:-0.643
V$FOXJ2_02	0.159151	0.297571	0.395422	0.395422	1	42.4277	M15440	V$FOXJ2_02	http://www.broadinstitute.org/gsea/msigdb/cards/V$FOXJ2_02.html	Genes with promoter regions [-2kb,2kb] around transcription start site containing the motif AYMATAATATTTKN which matches annotation for FOXJ2: forkhead box J2		2/393	Xiaohui Xie	Edn1:0.65,Chd2:0.141
V$NKX61_01	0.187835	0.297571	0.40779	0.40779	1	43.8522	M11968	V$NKX61_01	http://www.broadinstitute.org/gsea/msigdb/cards/V$NKX61_01.html	Genes with promoter regions [-2kb,2kb] around transcription start site containing the motif TWTTTAATTGGTT which matches annotation for NKX6-1: NK6 transcription factor related, locus 1 (Drosophila)		2/424	Xiaohui Xie	Chd2:0.141,Angpt2:0.675
V$E2F_Q4	0.161646	0.297571	0.248644	0.248644	1	25.5217	M10115	V$E2F_Q4	http://www.broadinstitute.org/gsea/msigdb/cards/V$E2F_Q4.html	Genes with promoter regions [-2kb,2kb] around transcription start site containing motif TTTSGCGS. Motif does not match any known transcription factor		2/413	Xiaohui Xie	Chd2:0.141,Pim1:0.356
V$TITF1_Q3	0.175922	0.297571	0.495773	-0.317022	-1	53.9862	M4580	V$TITF1_Q3	http://www.broadinstitute.org/gsea/msigdb/cards/V$TITF1_Q3.html	Genes with promoter regions [-2kb,2kb] around transcription start site containing the motif WCTCAAGTGT which matches annotation for TITF1: thyroid transcription factor 1		2/405	Xiaohui Xie	Rbm3:-0.317,Angpt2:0.675
V$FAC1_01	0.134667	0.297571	0.263012	-0.16979	-1	27.1765	M8826	V$FAC1_01	http://www.broadinstitute.org/gsea/msigdb/cards/V$FAC1_01.html	Genes with promoter regions [-2kb,2kb] around transcription start site containing the motif NNNCAMAACACRNA which matches annotation for FALZ: fetal Alzheimer antigen		2/332	Xiaohui Xie	Pdcd4:-0.17,Pim1:0.356
V$GATA6_01	0.211996	0.297571	0.658703	-0.642882	-1	72.7527	M13052	V$GATA6_01	http://www.broadinstitute.org/gsea/msigdb/cards/V$GATA6_01.html	Genes with promoter regions [-2kb,2kb] around transcription start site containing the motif NNNGATWANN which matches annotation for GATA6: GATA binding protein 6		2/534	Xiaohui Xie	Tafa1:-0.643,Angpt2:0.675
V$POU3F2_02	0.18698	0.297571	0.184369	-0.184369	-1	18.1183	M14960	V$POU3F2_02	http://www.broadinstitute.org/gsea/msigdb/cards/V$POU3F2_02.html	Genes with promoter regions [-2kb,2kb] around transcription start site containing the motif TTATGYTAAT which matches annotation for POU3F2: POU domain, class 3, transcription factor 2		2/460	Xiaohui Xie	Zscan21:-0.197,Oser1:-0.172
V$FOXO1_01	0.164984	0.297571	0.155423	-0.16979	-1	14.7843	M11512	V$FOXO1_01	http://www.broadinstitute.org/gsea/msigdb/cards/V$FOXO1_01.html	Genes with promoter regions [-2kb,2kb] around transcription start site containing the motif NRWAAACAAN which matches annotation for FOXO1A: forkhead box O1A (rhabdomyosarcoma)		2/413	Xiaohui Xie	Pdcd4:-0.17,Chd2:0.141
V$FOXO4_02	0.178464	0.297571	0.155423	-0.16979	-1	14.7843	M16417	V$FOXO4_02	http://www.broadinstitute.org/gsea/msigdb/cards/V$FOXO4_02.html	Genes with promoter regions [-2kb,2kb] around transcription start site containing the motif NNGTTGTTTACNTN which matches annotation for MLLT7: myeloid/lymphoid or mixed-lineage leukemia (trithorax homolog, Drosophila); translocated to, 7		2/401	Xiaohui Xie	Pdcd4:-0.17,Chd2:0.141
V$FOXO3_01	0.152536	0.297571	0.155423	-0.16979	-1	14.7843	M19851	V$FOXO3_01	http://www.broadinstitute.org/gsea/msigdb/cards/V$FOXO3_01.html	Genes with promoter regions [-2kb,2kb] around transcription start site containing the motif TNNTTGTTTACNTW which matches annotation for FOXO3A: forkhead box O3A		2/358	Xiaohui Xie	Pdcd4:-0.17,Chd2:0.141
V$AR_01	0.0744529	0.297571	0.455388	-0.554542	-1	49.3346	M16670	V$AR_01	http://www.broadinstitute.org/gsea/msigdb/cards/V$AR_01.html	Genes with promoter regions [-2kb,2kb] around transcription start site containing the motif GGTACANNRTGTTCT which matches annotation for AR: androgen receptor (dihydrotestosterone receptor; testicular feminization; spinal and bulbar muscular atrophy; Kennedy disease)		2/228	Xiaohui Xie	Ciart:-0.555,Pim1:0.356
V$NKX62_Q2	0.175922	0.297571	0.40779	0.40779	1	43.8522	M12379	V$NKX62_Q2	http://www.broadinstitute.org/gsea/msigdb/cards/V$NKX62_Q2.html	Genes with promoter regions [-2kb,2kb] around transcription start site containing the motif NWADTAAWTANN which matches annotation for NKX6-2: NK6 transcription factor related, locus 2 (Drosophila)		2/415	Xiaohui Xie	Chd2:0.141,Angpt2:0.675
V$BACH2_01	0.218964	0.297571	0.397274	-0.438315	-1	42.641	M13237	V$BACH2_01	http://www.broadinstitute.org/gsea/msigdb/cards/V$BACH2_01.html	Genes with promoter regions [-2kb,2kb] around transcription start site containing the motif SRTGAGTCANC which matches annotation for BACH2: BTB and CNC homology 1, basic leucine zipper transcription factor 2		2/486	Xiaohui Xie	Aldob:-0.438,Pim1:0.356
V$STAT6_01	0.200729	0.297571	0.278953	0.278953	1	29.0127	M2490	V$STAT6_01	http://www.broadinstitute.org/gsea/msigdb/cards/V$STAT6_01.html	Genes with promoter regions [-2kb,2kb] around transcription start site containing the motif NAWTTCCN which matches annotation for STAT6: signal transducer and activator of transcription 6, interleukin-4 induced		2/408	Xiaohui Xie	C2cd3:0.202,Pim1:0.356
V$BACH1_01	0.224206	0.297571	0.397274	-0.438315	-1	42.641	M6969	V$BACH1_01	http://www.broadinstitute.org/gsea/msigdb/cards/V$BACH1_01.html	Genes with promoter regions [-2kb,2kb] around transcription start site containing the motif NNSATGAGTCATGNT which matches annotation for BACH1: BTB and CNC homology 1, basic leucine zipper transcription factor 1		2/478	Xiaohui Xie	Aldob:-0.438,Pim1:0.356
V$STAT6_02	0.183566	0.297571	0.50301	0.50301	1	54.8199	M7994	V$STAT6_02	http://www.broadinstitute.org/gsea/msigdb/cards/V$STAT6_02.html	Genes with promoter regions [-2kb,2kb] around transcription start site containing the motif NNYTTCCY which matches annotation for STAT6: signal transducer and activator of transcription 6, interleukin-4 induced		2/407	Xiaohui Xie	Edn1:0.65,Pim1:0.356
V$LHX3_01	0.161646	0.297571	0.658703	-0.642882	-1	72.7527	M11495	V$LHX3_01	http://www.broadinstitute.org/gsea/msigdb/cards/V$LHX3_01.html	Genes with promoter regions [-2kb,2kb] around transcription start site containing the motif AATTAATTAA which matches annotation for LHX3: LIM homeobox 3		2/397	Xiaohui Xie	Tafa1:-0.643,Angpt2:0.675
V$MAF_Q6	0.194697	0.297571	0.289685	-0.438315	-1	30.2488	M14583	V$MAF_Q6	http://www.broadinstitute.org/gsea/msigdb/cards/V$MAF_Q6.html	Genes with promoter regions [-2kb,2kb] around transcription start site containing the motif TRGRRGGAAGTKKSST which matches annotation for MAF: v-maf musculoaponeurotic fibrosarcoma oncogene homolog (avian)		2/424	Xiaohui Xie	Chd2:0.141,Aldob:-0.438
V$TEF_Q6	0.193837	0.297571	0.305248	-0.305248	-1	32.0413	M19671	V$TEF_Q6	http://www.broadinstitute.org/gsea/msigdb/cards/V$TEF_Q6.html	Genes with promoter regions [-2kb,2kb] around transcription start site containing the motif ATGTTWAYATAA which matches annotation for TEF: thyrotrophic embryonic factor		2/416	Xiaohui Xie	Aldob:-0.438,Oser1:-0.172
V$ALPHACP1_01	0.194697	0.297571	0.435782	-0.435782	-1	47.0764	M8797	V$ALPHACP1_01	http://www.broadinstitute.org/gsea/msigdb/cards/V$ALPHACP1_01.html	Genes with promoter regions [-2kb,2kb] around transcription start site containing the motif CAGCCAATGAG which matches annotation for PCBP1: poly(rC) binding protein 1		2/533	Xiaohui Xie	Rbm3:-0.317,Ciart:-0.555
V$SMAD3_Q6	0.186125	0.297571	0.395422	0.395422	1	42.4277	M6325	V$SMAD3_Q6	http://www.broadinstitute.org/gsea/msigdb/cards/V$SMAD3_Q6.html	Genes with promoter regions [-2kb,2kb] around transcription start site containing the motif TGTCTGTCT which matches annotation for SMAD3: SMAD, mothers against DPP homolog 3 (Drosophila)		2/400	Xiaohui Xie	Edn1:0.65,Chd2:0.141
V$CACBINDINGPROTEIN_Q6	0.203322	0.297571	0.455388	-0.554542	-1	49.3346	M2209	V$CACBINDINGPROTEIN_Q6	http://www.broadinstitute.org/gsea/msigdb/cards/V$CACBINDINGPROTEIN_Q6.html	Genes with promoter regions [-2kb,2kb] around transcription start site containing motif GRGGSTGGG. Motif does not match any known transcription factor		2/426	Xiaohui Xie	Ciart:-0.555,Pim1:0.356
V$SF1_Q6	0.200729	0.297571	0.289685	-0.438315	-1	30.2488	M8812	V$SF1_Q6	http://www.broadinstitute.org/gsea/msigdb/cards/V$SF1_Q6.html	Genes with promoter regions [-2kb,2kb] around transcription start site containing the motif TGRCCTTG which matches annotation for SF1: splicing factor 1		2/441	Xiaohui Xie	Chd2:0.141,Aldob:-0.438
V$LEF1_Q6	0.206786	0.297571	0.248644	0.248644	1	25.5217	M14944	V$LEF1_Q6	http://www.broadinstitute.org/gsea/msigdb/cards/V$LEF1_Q6.html	Genes with promoter regions [-2kb,2kb] around transcription start site containing the motif SWWCAAAGGG which matches annotation for LEF1: lymphoid enhancer-binding factor 1<br> TCF1: transcription factor 1, hepatic; LF-B1, hepatic nuclear factor (HNF1), albumin proximal factor		2/470	Xiaohui Xie	Chd2:0.141,Pim1:0.356
V$MYB_Q3	0.190404	0.297571	0.352497	-0.438315	-1	37.4835	M14466	V$MYB_Q3	http://www.broadinstitute.org/gsea/msigdb/cards/V$MYB_Q3.html	Genes with promoter regions [-2kb,2kb] around transcription start site containing the motif NNNGNCAGTTN which matches annotation for MYB: v-myb myeloblastosis viral oncogene homolog (avian)		2/398	Xiaohui Xie	Aldob:-0.438,Ccdc171:0.267
V$NFY_Q6_01	0.198141	0.297571	0.336628	-0.317022	-1	35.6557	M2409	V$NFY_Q6_01	http://www.broadinstitute.org/gsea/msigdb/cards/V$NFY_Q6_01.html	Genes with promoter regions [-2kb,2kb] around transcription start site containing motif NNNNRRCCAATSR. Motif does not match any known transcription factor		2/558	Xiaohui Xie	Rbm3:-0.317,Pim1:0.356
V$GATA_Q6	0.113501	0.297571	0.646335	-0.642882	-1	71.3282	M16459	V$GATA_Q6	http://www.broadinstitute.org/gsea/msigdb/cards/V$GATA_Q6.html	Genes with promoter regions [-2kb,2kb] around transcription start site containing the motif WGATARN which matches annotation for GATA1: GATA binding protein 1 (globin transcription factor 1)		2/329	Xiaohui Xie	Edn1:0.65,Tafa1:-0.643
V$CREB_Q3	0.180162	0.297571	0.1798	-0.218545	-1	17.5921	M14786	V$CREB_Q3	http://www.broadinstitute.org/gsea/msigdb/cards/V$CREB_Q3.html	Genes with promoter regions [-2kb,2kb] around transcription start site containing the motif CGTCAN which matches annotation for CREB1: cAMP responsive element binding protein 1		2/410	Xiaohui Xie	Trim27:-0.219,Chd2:0.141
V$PAX_Q6	0.146797	0.297571	0.193246	-0.245437	-1	19.1408	M9426	V$PAX_Q6	http://www.broadinstitute.org/gsea/msigdb/cards/V$PAX_Q6.html	Genes with promoter regions [-2kb,2kb] around transcription start site containing the motif CTGGAACTMAC which matches annotation for PAX2: paired box gene 2		2/360	Xiaohui Xie	Chd2:0.141,Mob3c:-0.245
V$SRF_Q4	0.145981	0.297571	0.395422	0.395422	1	42.4277	M5479	V$SRF_Q4	http://www.broadinstitute.org/gsea/msigdb/cards/V$SRF_Q4.html	Genes with promoter regions [-2kb,2kb] around transcription start site containing the motif SCCAWATAWGGMNMNNNN which matches annotation for SRF: serum response factor (c-fos serum response element-binding transcription factor)		2/348	Xiaohui Xie	Edn1:0.65,Chd2:0.141
V$CEBP_Q2_01	0.209389	0.297571	0.40779	0.40779	1	43.8522	M6830	V$CEBP_Q2_01	http://www.broadinstitute.org/gsea/msigdb/cards/V$CEBP_Q2_01.html	Genes with promoter regions [-2kb,2kb] around transcription start site containing the motif NTTRCNNAANNN which matches annotation for CEBPA: CCAAT/enhancer binding protein (C/EBP), alpha		2/481	Xiaohui Xie	Chd2:0.141,Angpt2:0.675
V$MYB_Q5_01	0.218092	0.297571	0.352497	-0.438315	-1	37.4835	M16722	V$MYB_Q5_01	http://www.broadinstitute.org/gsea/msigdb/cards/V$MYB_Q5_01.html	Genes with promoter regions [-2kb,2kb] around transcription start site containing the motif NAACNGNCN which matches annotation for MYB: v-myb myeloblastosis viral oncogene homolog (avian)		2/442	Xiaohui Xie	Aldob:-0.438,Ccdc171:0.267
V$GR_Q6_01	0.192119	0.297571	0.361972	-0.361972	-1	38.5749	M3647	V$GR_Q6_01	http://www.broadinstitute.org/gsea/msigdb/cards/V$GR_Q6_01.html	Genes with promoter regions [-2kb,2kb] around transcription start site containing the motif NNTGTYCT which matches annotation for NR3C1: nuclear receptor subfamily 3, group C, member 1 (glucocorticoid receptor)		2/444	Xiaohui Xie	Ciart:-0.555,2410002F23Rik:-0.169
V$AP1_Q6_01	0.207653	0.297571	0.397274	-0.438315	-1	42.641	M2054	V$AP1_Q6_01	http://www.broadinstitute.org/gsea/msigdb/cards/V$AP1_Q6_01.html	Genes with promoter regions [-2kb,2kb] around transcription start site containing the motif NTGACTCAN which matches annotation for JUN: jun oncogene		2/456	Xiaohui Xie	Aldob:-0.438,Pim1:0.356
GTGCCAT,MIR-183	0.118898	0.297571	0.263012	-0.16979	-1	27.1765	M9559	GTGCCAT,MIR-183	http://www.broadinstitute.org/gsea/msigdb/cards/GTGCCAT,MIR-183.html	Targets of MicroRNA GTGCCAT,MIR-183		2/282	Xiaohui Xie	Pdcd4:-0.17,Pim1:0.356
GTCTTCC,MIR-7	0.144352	0.297571	0.483606	0.483606	1	52.5849	M9541	GTCTTCC,MIR-7	http://www.broadinstitute.org/gsea/msigdb/cards/GTCTTCC,MIR-7.html	Targets of MicroRNA GTCTTCC,MIR-7		2/311	Xiaohui Xie	Fam83d:0.611,Pim1:0.356
CATGTAA,MIR-496	0.148431	0.297571	0.429241	0.429241	1	46.323	M3125	CATGTAA,MIR-496	http://www.broadinstitute.org/gsea/msigdb/cards/CATGTAA,MIR-496.html	Targets of MicroRNA CATGTAA,MIR-496		2/348	Xiaohui Xie	Angpt2:0.675,Dpy19l3:0.184
CCTGCTG,MIR-214	0.193837	0.297571	0.301194	0.301194	1	31.5744	M3043	CCTGCTG,MIR-214	http://www.broadinstitute.org/gsea/msigdb/cards/CCTGCTG,MIR-214.html	Targets of MicroRNA CCTGCTG,MIR-214		2/403	Xiaohui Xie	Arhgap31:0.246,Pim1:0.356
AACTGGA,MIR-145	0.209389	0.297571	0.422157	-0.16979	-1	45.5071	M15956	AACTGGA,MIR-145	http://www.broadinstitute.org/gsea/msigdb/cards/AACTGGA,MIR-145.html	Targets of MicroRNA AACTGGA,MIR-145		2/434	Xiaohui Xie	Pdcd4:-0.17,Angpt2:0.675
SMTTTTGT_UNKNOWN	0.132094	0.297571	0.298798	-0.377669	-1	31.2984	M399	SMTTTTGT_UNKNOWN	http://www.broadinstitute.org/gsea/msigdb/cards/SMTTTTGT_UNKNOWN.html	Genes with promoter regions [-2kb,2kb] around transcription start site containing motif SMTTTTGT. Motif does not match any known transcription factor		3/661	Xiaohui Xie	Rbm3:-0.317,Chd2:0.141,Aldob:-0.438
TTANTCA_UNKNOWN	0.130003	0.297571	0.670939	0.677953	1	74.1621	M3980	TTANTCA_UNKNOWN	http://www.broadinstitute.org/gsea/msigdb/cards/TTANTCA_UNKNOWN.html	Genes with promoter regions [-2kb,2kb] around transcription start site containing motif TTANTCA. Motif does not match any known transcription factor		5/1561	Xiaohui Xie	Mesp2:1.52,Edn1:0.65,Tafa1:-0.643,Pim1:0.356,Dpy19l3:0.184
WTTGKCTG_UNKNOWN	0.208559	0.297571	0.613348	0.642752	1	67.5287	M4815	WTTGKCTG_UNKNOWN	http://www.broadinstitute.org/gsea/msigdb/cards/WTTGKCTG_UNKNOWN.html	Genes with promoter regions [-2kb,2kb] around transcription start site containing motif WTTGKCTG. Motif does not match any known transcription factor		3/875	Xiaohui Xie	Ciart:-0.555,Fam83d:0.611,Angpt2:0.675
WWTAAGGC_UNKNOWN	0.0744529	0.297571	0.496429	-0.496429	-1	54.0618	M10416	WWTAAGGC_UNKNOWN	http://www.broadinstitute.org/gsea/msigdb/cards/WWTAAGGC_UNKNOWN.html	Genes with promoter regions [-2kb,2kb] around transcription start site containing motif WWTAAGGC. Motif does not match any known transcription factor		2/253	Xiaohui Xie	Ciart:-0.555,Aldob:-0.438
TAATTA_V$CHX10_01	0.0836118	0.297571	0.261973	-0.328284	-1	27.0569	M17214	TAATTA_V$CHX10_01	http://www.broadinstitute.org/gsea/msigdb/cards/TAATTA_V$CHX10_01.html	Genes with promoter regions [-2kb,2kb] around transcription start site containing the motif TAATTA which matches annotation for VSX1: visual system homeobox 1 homolog, CHX10-like (zebrafish)		5/1305	Xiaohui Xie	Pdcd4:-0.17,Chd2:0.141,Tafa1:-0.643,Oser1:-0.172,Dpy19l3:0.184
CAGGTG_V$E12_Q6	0.113715	0.297571	0.398535	-0.379415	-1	42.7863	M5864	CAGGTG_V$E12_Q6	http://www.broadinstitute.org/gsea/msigdb/cards/CAGGTG_V$E12_Q6.html	Genes with promoter regions [-2kb,2kb] around transcription start site containing the motif CAGGTG which matches annotation for TCF3: transcription factor 3 (E2A immunoglobulin enhancer binding factors E12/E47)		10/3540	Xiaohui Xie	Rbm3:-0.317,Edn1:0.65,Chd2:0.141,Aldob:-0.438,Ccdc171:0.267,Tafa1:-0.643,Rwdd2a:-0.253,Pim1:0.356,Angpt2:0.675,Mob3c:-0.245
TGACCTY_V$ERR1_Q2	0.0780182	0.297571	0.467925	-0.545247	-1	50.7787	M11396	TGACCTY_V$ERR1_Q2	http://www.broadinstitute.org/gsea/msigdb/cards/TGACCTY_V$ERR1_Q2.html	Genes with promoter regions [-2kb,2kb] around transcription start site containing the motif TGACCTY which matches annotation for ESRRA: estrogen-related receptor alpha		6/1622	Xiaohui Xie	Ciart:-0.555,Chd2:0.141,Aldob:-0.438,Tafa1:-0.643,Pim1:0.356,Angpt2:0.675
AAAYWAACM_V$HFH4_01	0.227706	0.297571	0.422157	-0.16979	-1	45.5071	M6517	AAAYWAACM_V$HFH4_01	http://www.broadinstitute.org/gsea/msigdb/cards/AAAYWAACM_V$HFH4_01.html	Genes with promoter regions [-2kb,2kb] around transcription start site containing the motif AAAYWAACM which matches annotation for FOXJ1: forkhead box J1		2/452	Xiaohui Xie	Pdcd4:-0.17,Angpt2:0.675
YTATTTTNR_V$MEF2_02	0.171276	0.297571	0.408789	0.488456	1	43.9674	M822	YTATTTTNR_V$MEF2_02	http://www.broadinstitute.org/gsea/msigdb/cards/YTATTTTNR_V$MEF2_02.html	Genes with promoter regions [-2kb,2kb] around transcription start site containing the motif YTATTTTNR which matches annotation for MEF2A: MADS box transcription enhancer factor 2, polypeptide A (myocyte enhancer factor 2A)		4/1165	Xiaohui Xie	Pdcd4:-0.17,Edn1:0.65,Chd2:0.141,Angpt2:0.675
CACGTG_V$MYC_Q2	0.165715	0.297571	0.431317	-0.370515	-1	46.5621	M8402	CACGTG_V$MYC_Q2	http://www.broadinstitute.org/gsea/msigdb/cards/CACGTG_V$MYC_Q2.html	Genes with promoter regions [-2kb,2kb] around transcription start site containing the motif CACGTG which matches annotation for MYC: v-myc myelocytomatosis viral oncogene homolog (avian)		5/1547	Xiaohui Xie	Rbm3:-0.317,Ciart:-0.555,Aldob:-0.438,Oser1:-0.172,Angpt2:0.675
TGASTMAGC_V$NFE2_01	0.118123	0.297571	0.311137	-0.438315	-1	32.7196	M8004	TGASTMAGC_V$NFE2_01	http://www.broadinstitute.org/gsea/msigdb/cards/TGASTMAGC_V$NFE2_01.html	Genes with promoter regions [-2kb,2kb] around transcription start site containing the motif TGASTMAGC which matches annotation for NFE2: nuclear factor (erythroid-derived 2), 45kDa		2/324	Xiaohui Xie	Aldob:-0.438,Dpy19l3:0.184
GATTGGY_V$NFY_Q6_01	0.106025	0.297571	0.363367	-0.364794	-1	38.7356	M9947	GATTGGY_V$NFY_Q6_01	http://www.broadinstitute.org/gsea/msigdb/cards/GATTGGY_V$NFY_Q6_01.html	Genes with promoter regions [-2kb,2kb] around transcription start site containing motif GATTGGY. Motif does not match any known transcription factor		6/1935	Xiaohui Xie	Pdcd4:-0.17,Ciart:-0.555,Aldob:-0.438,Rwdd2a:-0.253,H2-Ob:-0.408,Pim1:0.356
RCGCANGCGY_V$NRF1_Q6	0.228745	0.297571	0.258754	-0.206053	-1	26.6861	M9394	RCGCANGCGY_V$NRF1_Q6	http://www.broadinstitute.org/gsea/msigdb/cards/RCGCANGCGY_V$NRF1_Q6.html	Genes with promoter regions [-2kb,2kb] around transcription start site containing the motif RCGCANGCGY which matches annotation for NRF1: nuclear respiratory factor 1		4/1287	Xiaohui Xie	Ccdc171:0.267,Zfp454:-0.24,Oser1:-0.172,Pim1:0.356
TGACCTTG_V$SF1_Q6	0.185272	0.297571	0.289685	-0.438315	-1	30.2488	M1630	TGACCTTG_V$SF1_Q6	http://www.broadinstitute.org/gsea/msigdb/cards/TGACCTTG_V$SF1_Q6.html	Genes with promoter regions [-2kb,2kb] around transcription start site containing the motif TGACCTTG which matches annotation for SF1: splicing factor 1		2/424	Xiaohui Xie	Chd2:0.141,Aldob:-0.438
TATAAA_V$TATA_01	0.0909013	0.297571	0.452661	-0.416866	-1	49.0206	M7521	TATAAA_V$TATA_01	http://www.broadinstitute.org/gsea/msigdb/cards/TATAAA_V$TATA_01.html	Genes with promoter regions [-2kb,2kb] around transcription start site containing the motif TATAAA which matches annotation for TAF<br> TATA		6/2109	Xiaohui Xie	Edn1:0.65,Chd2:0.141,Aldob:-0.438,2410002F23Rik:-0.169,Tafa1:-0.643,Angpt2:0.675
TGCTGAY_UNKNOWN	0.231038	0.297918	0.452758	-0.341876	-1	48.9817	M13012	TGCTGAY_UNKNOWN	http://www.broadinstitute.org/gsea/msigdb/cards/TGCTGAY_UNKNOWN.html	Genes with promoter regions [-2kb,2kb] around transcription start site containing motif TGCTGAY. Motif does not match any known transcription factor		3/931	Xiaohui Xie	Aldob:-0.438,Angpt2:0.675,Mob3c:-0.245

### Sheet: Table S3.1.4
geneSet	p.value	p.adj	avg.logfc	avg.logfc.dir	direction	significance	ID	GeneSet	BroadUrl	Description	PubMedID	NumGenes	Contributor	genes
MODULE_37	0.0119149	0.232327	0.520197	0.379726	1	100	M2507	MODULE_37	http://www.broadinstitute.org/gsea/msigdb/cards/MODULE_37.html	Genes in the cancer module 37.		5/788	Aviv Regev	Aass:0.348,Edn1:0.65,Chd2:0.141,Aldob:-0.438,Ifi27l2b:-1.02
MODULE_69	0.0183416	0.232327	0.520197	0.379726	1	100	M17524	MODULE_69	http://www.broadinstitute.org/gsea/msigdb/cards/MODULE_69.html	Genes in the cancer module 69.		5/878	Aviv Regev	Aass:0.348,Edn1:0.65,Chd2:0.141,Aldob:-0.438,Ifi27l2b:-1.02
MODULE_136	0.0150828	0.232327	0.520197	0.379726	1	100	M8360	MODULE_136	http://www.broadinstitute.org/gsea/msigdb/cards/MODULE_136.html	Genes in the cancer module 136.		5/793	Aviv Regev	Aass:0.348,Edn1:0.65,Chd2:0.141,Aldob:-0.438,Ifi27l2b:-1.02

### Sheet: Table S3.1.5
geneSet	p.value	p.adj	avg.logfc	avg.logfc.dir	direction	significance	ID	GeneSet	BroadUrl	Description	PubMedID	NumGenes	Contributor	Ontology	GOID	genes
GO_PROTEIN_LOCALIZATION_TO_CYTOSKELETON	0.00342041	0.206365	0.406326	0.406326	1	42.7293	M10273	GO_PROTEIN_LOCALIZATION_TO_CYTOSKELETON	http://www.broadinstitute.org/gsea/msigdb/cards/GO_PROTEIN_LOCALIZATION_TO_CYTOSKELETON.html	A process in which a protein is transported to, or maintained in, a location within the cytoskeleton.		2/38	Gene Ontology	BP	GO:0044380	Fam83d:0.611,C2cd3:0.202
GO_NEGATIVE_REGULATION_OF_PROTEIN_SECRETION	0.00259888	0.206365	0.416434	0.515378	1	43.8297	M13100	GO_NEGATIVE_REGULATION_OF_PROTEIN_SECRETION	http://www.broadinstitute.org/gsea/msigdb/cards/GO_NEGATIVE_REGULATION_OF_PROTEIN_SECRETION.html	Any process that stops, prevents, or reduces the frequency, rate or extent of the controlled release of a protein from a cell.		3/171	Gene Ontology	BP	GO:0050709	Trim27:-0.219,Pim1:0.356,Angpt2:0.675
GO_NEGATIVE_REGULATION_OF_SECRETION	0.00191717	0.206365	0.474772	0.560181	1	50.1812	M13740	GO_NEGATIVE_REGULATION_OF_SECRETION	http://www.broadinstitute.org/gsea/msigdb/cards/GO_NEGATIVE_REGULATION_OF_SECRETION.html	Any process that stops, prevents, or reduces the frequency, rate or extent of the controlled release of a substance from a cell or a tissue.		4/307	Gene Ontology	BP	GO:0051048	Trim27:-0.219,Edn1:0.65,Pim1:0.356,Angpt2:0.675
GO_NEGATIVE_REGULATION_OF_CYTOKINE_SECRETION	0.00342041	0.206365	0.446534	-0.218545	-1	47.1069	M14053	GO_NEGATIVE_REGULATION_OF_CYTOKINE_SECRETION	http://www.broadinstitute.org/gsea/msigdb/cards/GO_NEGATIVE_REGULATION_OF_CYTOKINE_SECRETION.html	Any process that stops, prevents, or reduces the frequency, rate or extent of the regulated release of cytokines from a cell.		2/77	Gene Ontology	BP	GO:0050710	Trim27:-0.219,Angpt2:0.675
GO_REGULATION_OF_SMOOTH_MUSCLE_CELL_APOPTOTIC_PROCESS	0.000808108	0.206365	0.409789	-0.16979	-1	43.1063	M16689	GO_REGULATION_OF_SMOOTH_MUSCLE_CELL_APOPTOTIC_PROCESS	http://www.broadinstitute.org/gsea/msigdb/cards/GO_REGULATION_OF_SMOOTH_MUSCLE_CELL_APOPTOTIC_PROCESS.html	Any process that modulates the frequency, rate, or extent of smooth muscle cell apoptotic process.		2/23	Gene Ontology	BP	GO:0034391	Pdcd4:-0.17,Edn1:0.65
GO_CENTRIOLAR_SATELLITE	0.00225722	0.206365	0.319994	-0.438315	-1	33.33	M17813	GO_CENTRIOLAR_SATELLITE	http://www.broadinstitute.org/gsea/msigdb/cards/GO_CENTRIOLAR_SATELLITE.html	A small (70-100 nm) cytoplasmic granule that contains a number of centrosomal proteins; centriolar satellites traffic toward microtubule minus ends and are enriched near the centrosome.		2/33	Gene Ontology	CC	GO:0034451	Aldob:-0.438,C2cd3:0.202
GO_REGULATION_OF_MUSCLE_CELL_APOPTOTIC_PROCESS	0.00570006	0.257928	0.409789	-0.16979	-1	36.8008	M12727	GO_REGULATION_OF_MUSCLE_CELL_APOPTOTIC_PROCESS	http://www.broadinstitute.org/gsea/msigdb/cards/GO_REGULATION_OF_MUSCLE_CELL_APOPTOTIC_PROCESS.html	Any process that modulates the rate or frequency of muscle cell apoptotic process, a form of programmed cell death induced by external or internal signals that trigger the activity of proteolytic caspases whose actions dismantle a muscle cell and result in its death.		2/61	Gene Ontology	BP	GO:0010660	Pdcd4:-0.17,Edn1:0.65
GO_POSITIVE_REGULATION_OF_STRIATED_MUSCLE_CELL_DIFFERENTIATION	0.00524552	0.257928	1.08581	1.08581	1	100	M16328	GO_POSITIVE_REGULATION_OF_STRIATED_MUSCLE_CELL_DIFFERENTIATION	http://www.broadinstitute.org/gsea/msigdb/cards/GO_POSITIVE_REGULATION_OF_STRIATED_MUSCLE_CELL_DIFFERENTIATION.html	Any process that activates or increases the frequency, rate or extent of striated muscle cell differentiation.		2/69	Gene Ontology	BP	GO:0051155	Mesp2:1.52,Edn1:0.65
GO_MICROTUBULE_ORGANIZING_CENTER_PART	0.00738372	0.29699	0.324672	0.26785	1	25.6848	M17710	GO_MICROTUBULE_ORGANIZING_CENTER_PART	http://www.broadinstitute.org/gsea/msigdb/cards/GO_MICROTUBULE_ORGANIZING_CENTER_PART.html	Any constituent part of a microtubule organizing center, a region in a eukaryotic cell, such as a centrosome or basal body, from which microtubules grow.		3/194	Gene Ontology	CC	GO:0044450	Aldob:-0.438,C2cd3:0.202,Parp3:0.334
GO_NUCLEAR_INNER_MEMBRANE	0.00823111	0.297966	0.603724	-1.02349	-1	48.9209	M17443	GO_NUCLEAR_INNER_MEMBRANE	http://www.broadinstitute.org/gsea/msigdb/cards/GO_NUCLEAR_INNER_MEMBRANE.html	The inner, i.e. lumen-facing, lipid bilayer of the nuclear envelope.		2/73	Gene Ontology	CC	GO:0005637	Ifi27l2b:-1.02,Dpy19l3:0.184

### Sheet: Table S3.1.6
geneSet	p.value	p.adj	avg.logfc	avg.logfc.dir	direction	significance	ID	GeneSet	BroadUrl	Description	PubMedID	NumGenes	Contributor	genes
E2F1_UP.V1_UP	0.0962688	0.143539	0.297005	-0.237777	-1	17.6851	M2632	E2F1_UP.V1_UP	http://www.broadinstitute.org/gsea/msigdb/cards/E2F1_UP.V1_UP.html	Genes up-regulated in mouse fibroblasts over-expressing E2F1 [Gene ID=1869] gene.	11888208	2/271	Pablo Tamayo	Frat2:-0.238,Pim1:0.356
EGFR_UP.V1_DN	0.122794	0.143539	0.59664	-0.59664	-1	74.529	M2633	EGFR_UP.V1_DN	http://www.broadinstitute.org/gsea/msigdb/cards/EGFR_UP.V1_DN.html	Genes down-regulated in MCF-7 cells (breast cancer) positive for ESR1 [Gene ID=2099] and engineered to express ligand-activatable EGFR [Gene ID=1956].	16585219	2/369	Pablo Tamayo	Pdcd4:-0.17,Ifi27l2b:-1.02
ERB2_UP.V1_DN	0.129092	0.143539	0.582273	-1.02349	-1	71.8034	M2635	ERB2_UP.V1_DN	http://www.broadinstitute.org/gsea/msigdb/cards/ERB2_UP.V1_DN.html	Genes down-regulated in MCF-7 cells (breast cancer) positive for ESR1 [Gene ID=2099] and engineered to express ligand-activatable ERBB2 [Gene ID=2064].	16585219	2/320	Pablo Tamayo	Chd2:0.141,Ifi27l2b:-1.02
ERB2_UP.V1_UP	0.124361	0.143539	0.544051	-0.438315	-1	64.5524	M2636	ERB2_UP.V1_UP	http://www.broadinstitute.org/gsea/msigdb/cards/ERB2_UP.V1_UP.html	Genes up-regulated in MCF-7 cells (breast cancer) positive for ESR1 [Gene ID=2099] and engineered to express ligand-activatable ERBB2 [Gene ID=2064].	16585219	2/344	Pablo Tamayo	Edn1:0.65,Aldob:-0.438
RAPA_EARLY_UP.V1_DN	0.131475	0.143539	0.630633	-0.630633	-1	80.9779	M2643	RAPA_EARLY_UP.V1_DN	http://www.broadinstitute.org/gsea/msigdb/cards/RAPA_EARLY_UP.V1_DN.html	Genes down-regulated in BJAB (lymphoma) cells by rapamycin (sirolimus) [PubChem = 6610346].	12101249	2/378	Pablo Tamayo	Frat2:-0.238,Ifi27l2b:-1.02
CSR_LATE_UP.V1_UP	0.0778497	0.143539	0.39019	-0.169401	-1	35.3634	M2660	CSR_LATE_UP.V1_UP	http://www.broadinstitute.org/gsea/msigdb/cards/CSR_LATE_UP.V1_UP.html	Genes up-regulated in late serum response of CRL 2091 cells (foreskin fibroblasts).	14737219	2/230	Pablo Tamayo	Fam83d:0.611,2410002F23Rik:-0.169
AKT_UP_MTOR_DN.V1_UP	0.0819905	0.143539	0.544051	-0.438315	-1	64.5524	M2665	AKT_UP_MTOR_DN.V1_UP	http://www.broadinstitute.org/gsea/msigdb/cards/AKT_UP_MTOR_DN.V1_UP.html	Genes up-regulated by everolimus [PubChem = 6442177] in mouse prostate tissue transgenically expressing human AKT1 gene [Gene ID=207] vs untreated controls.	15156201	2/310	Pablo Tamayo	Edn1:0.65,Aldob:-0.438
AKT_UP.V1_UP	0.0645718	0.143539	0.544051	-0.438315	-1	64.5524	M2669	AKT_UP.V1_UP	http://www.broadinstitute.org/gsea/msigdb/cards/AKT_UP.V1_UP.html	Genes up-regulated in mouse prostate by transgenic expression of human AKT1 gene [Gene ID=207] vs controls.	15156201	2/286	Pablo Tamayo	Edn1:0.65,Aldob:-0.438
VEGF_A_UP.V1_DN	0.137878	0.143539	0.511429	0.511429	1	58.3637	M2675	VEGF_A_UP.V1_DN	http://www.broadinstitute.org/gsea/msigdb/cards/VEGF_A_UP.V1_DN.html	Genes down-regulated in HUVEC cells (endothelium) by treatment with VEGFA [Gene ID=7422].	15516835	2/364	Pablo Tamayo	Aass:0.348,Angpt2:0.675
MYC_UP.V1_UP	0.0933574	0.143539	0.262817	-0.169401	-1	11.1993	M2711	MYC_UP.V1_UP	http://www.broadinstitute.org/gsea/msigdb/cards/MYC_UP.V1_UP.html	Genes up-regulated in primary epithelial breast cancer cell culture over-expressing MYC [Gene ID=4609] gene.	16273092	2/304	Pablo Tamayo	2410002F23Rik:-0.169,Pim1:0.356
LTE2_UP.V1_DN	0.143539	0.143539	0.582273	-1.02349	-1	71.8034	M2721	LTE2_UP.V1_DN	http://www.broadinstitute.org/gsea/msigdb/cards/LTE2_UP.V1_DN.html	Genes down-regulated in MCF-7 cells (breast cancer) positive for ESR1 [Gene ID=2099] MCF-7 cells (breast cancer) and long-term adapted for estrogen-independent growth.	16585219	2/398	Pablo Tamayo	Chd2:0.141,Ifi27l2b:-1.02
MEK_UP.V1_DN	0.122794	0.143539	0.59664	-0.59664	-1	74.529	M2724	MEK_UP.V1_DN	http://www.broadinstitute.org/gsea/msigdb/cards/MEK_UP.V1_DN.html	Genes down-regulated in MCF-7 cells (breast cancer) positive for ESR1 [Gene ID=2099] MCF-7 cells (breast cancer) stably over-expressing constitutively active MAP2K1 [Gene ID=5604] gene.	16585219	2/378	Pablo Tamayo	Pdcd4:-0.17,Ifi27l2b:-1.02
RAF_UP.V1_DN	0.102915	0.143539	0.203783	-0.203783	-1	0	M2726	RAF_UP.V1_DN	http://www.broadinstitute.org/gsea/msigdb/cards/RAF_UP.V1_DN.html	Genes down-regulated in MCF-7 cells (breast cancer) positive for ESR1 [Gene ID=2099] MCF-7 cells (breast cancer) stably over-expressing constitutively active RAF1 [Gene ID=5894] gene.	16585219	2/316	Pablo Tamayo	Pdcd4:-0.17,Frat2:-0.238
CTIP_DN.V1_DN	0.0620193	0.143539	0.528845	-0.407902	-1	61.6676	M2751	CTIP_DN.V1_DN	http://www.broadinstitute.org/gsea/msigdb/cards/CTIP_DN.V1_DN.html	Genes down-regulated in MCF10A cells (breast cancer) upon knockdown of RBBP8 [Gene ID=RBBP8] gene by RNAi.	16843262	2/278	Pablo Tamayo	Edn1:0.65,H2-Ob:-0.408
MTOR_UP.N4.V1_DN	0.114267	0.143539	0.203783	-0.203783	-1	0	M2756	MTOR_UP.N4.V1_DN	http://www.broadinstitute.org/gsea/msigdb/cards/MTOR_UP.N4.V1_DN.html	Genes down-regulated in CEM-C1 cells (T-CLL) by rapamycin (sirolimus) [PubChem = 6610346], an mTOR pathway inhibitor.	17010674	2/409	Pablo Tamayo	Pdcd4:-0.17,Frat2:-0.238
ESC_J1_UP_EARLY.V1_DN	0.0876167	0.143539	0.409595	-0.169401	-1	39.0445	M2763	ESC_J1_UP_EARLY.V1_DN	http://www.broadinstitute.org/gsea/msigdb/cards/ESC_J1_UP_EARLY.V1_DN.html	Genes down-regulated during early stages of differentiation of embryoid bodies from J1 embryonic stem cells.	17394647	2/282	Pablo Tamayo	Edn1:0.65,2410002F23Rik:-0.169
BMI1_DN_MEL18_DN.V1_DN	0.0840865	0.143539	0.59664	-0.59664	-1	74.529	M2775	BMI1_DN_MEL18_DN.V1_DN	http://www.broadinstitute.org/gsea/msigdb/cards/BMI1_DN_MEL18_DN.V1_DN.html	Genes down-regulated in DAOY cells (medulloblastoma) upon knockdown of BMI1 and PCGF2 [Gene ID=648, 7703] genes by RNAi.	17452456	2/259	Pablo Tamayo	Pdcd4:-0.17,Ifi27l2b:-1.02
BMI1_DN_MEL18_DN.V1_UP	0.0771664	0.143539	0.50301	0.50301	1	56.7665	M2779	BMI1_DN_MEL18_DN.V1_UP	http://www.broadinstitute.org/gsea/msigdb/cards/BMI1_DN_MEL18_DN.V1_UP.html	Genes up-regulated in DAOY cells (medulloblastoma) upon knockdown of BMI1 and PCGF2 [Gene ID=648, 7703] genes by RNAi.	17452456	2/261	Pablo Tamayo	Edn1:0.65,Pim1:0.356
BMI1_DN.V1_DN	0.0758056	0.143539	0.59664	-0.59664	-1	74.529	M2781	BMI1_DN.V1_DN	http://www.broadinstitute.org/gsea/msigdb/cards/BMI1_DN.V1_DN.html	Genes down-regulated in DAOY cells (medulloblastoma) upon knockdown of BMI1 [Gene ID=648] gene by RNAi.	17452456	2/269	Pablo Tamayo	Pdcd4:-0.17,Ifi27l2b:-1.02
KRAS.DF.V1_UP	0.111971	0.143539	0.730903	-0.730903	-1	100	M2863	KRAS.DF.V1_UP	http://www.broadinstitute.org/gsea/msigdb/cards/KRAS.DF.V1_UP.html	Genes up-regulated in epithelial lung cancer cell lines over-expressing an oncogenic form of KRAS [Gene ID=3845] gene.	GSE17643	2/328	Pablo Tamayo	Aldob:-0.438,Ifi27l2b:-1.02

### Sheet: Table S3.1.7
geneSet	p.value	p.adj	avg.logfc	avg.logfc.dir	direction	significance	ID	GeneSet	BroadUrl	Description	PubMedID	NumGenes	Contributor	genes
KAECH_NAIVE_VS_DAY8_EFF_CD8_TCELL_UP	0.13949	0.155517	0.288652	-0.288652	-1	14.7567	M3012	KAECH_NAIVE_VS_DAY8_EFF_CD8_TCELL_UP	http://www.broadinstitute.org/gsea/msigdb/cards/KAECH_NAIVE_VS_DAY8_EFF_CD8_TCELL_UP.html	Genes up-regulated in comparison of naive versus effector CD8 T cells at the peak expansion phase (day8 after LCMV-Armstrong infection).	12526810	2/339	Jernej Godec	2410002F23Rik:-0.169,H2-Ob:-0.408
KAECH_DAY8_EFF_VS_DAY15_EFF_CD8_TCELL_DN	0.0195093	0.155517	0.311179	-0.288652	-1	17.1232	M3025	KAECH_DAY8_EFF_VS_DAY15_EFF_CD8_TCELL_DN	http://www.broadinstitute.org/gsea/msigdb/cards/KAECH_DAY8_EFF_VS_DAY15_EFF_CD8_TCELL_DN.html	Genes down-regulated in comparison of effector CD8 T cells at the peak expansion phase (day8) versus those at contraction (day 15) after LCMV-Armstrong infection.	12526810	3/322	Jernej Godec	2410002F23Rik:-0.169,H2-Ob:-0.408,Pim1:0.356
KAECH_DAY8_EFF_VS_MEMORY_CD8_TCELL_DN	0.0199316	0.155517	0.311179	-0.288652	-1	17.1232	M3028	KAECH_DAY8_EFF_VS_MEMORY_CD8_TCELL_DN	http://www.broadinstitute.org/gsea/msigdb/cards/KAECH_DAY8_EFF_VS_MEMORY_CD8_TCELL_DN.html	Genes down-regulated in comparison of naive versus memory CD8 T cells (day 40+ following LCMV-Armstrong infection).	12526810	3/305	Jernej Godec	2410002F23Rik:-0.169,H2-Ob:-0.408,Pim1:0.356
KAECH_DAY15_EFF_VS_MEMORY_CD8_TCELL_DN	0.0186801	0.155517	0.302081	0.302081	1	16.1674	M3032	KAECH_DAY15_EFF_VS_MEMORY_CD8_TCELL_DN	http://www.broadinstitute.org/gsea/msigdb/cards/KAECH_DAY15_EFF_VS_MEMORY_CD8_TCELL_DN.html	Genes down-regulated in comparison of effector CD8 T cells at the peak expansion phase (day8) versus those at contraction (day 15) after LCMV-Armstrong infection in mice.	12526810	3/300	Jernej Godec	Aass:0.348,C2cd3:0.202,Pim1:0.356
GOLDRATH_NAIVE_VS_EFF_CD8_TCELL_UP	0.113501	0.155517	0.169596	-0.169596	-1	2.24965	M3035	GOLDRATH_NAIVE_VS_EFF_CD8_TCELL_UP	http://www.broadinstitute.org/gsea/msigdb/cards/GOLDRATH_NAIVE_VS_EFF_CD8_TCELL_UP.html	Genes up-regulated in comparison of naïve CD8 T cells versus effector CD8 T cells.	16492737	2/290	Jernej Godec	Pdcd4:-0.17,2410002F23Rik:-0.169
GSE10094_LCMV_VS_LISTERIA_IND_EFF_CD4_TCELL_DN	0.10217	0.155517	0.455388	-0.554542	-1	32.2725	M3047	GSE10094_LCMV_VS_LISTERIA_IND_EFF_CD4_TCELL_DN	http://www.broadinstitute.org/gsea/msigdb/cards/GSE10094_LCMV_VS_LISTERIA_IND_EFF_CD4_TCELL_DN.html	Genes down-regulated in comparison of CD4 [GeneID=920] T cells from mice challenged with LCMV versus those challenged with Listeria-gp61.	18356084	2/359	Jernej Godec	Ciart:-0.555,Pim1:0.356
GSE10239_NAIVE_VS_MEMORY_CD8_TCELL_UP	0.113501	0.155517	0.242611	-0.218545	-1	9.92004	M3048	GSE10239_NAIVE_VS_MEMORY_CD8_TCELL_UP	http://www.broadinstitute.org/gsea/msigdb/cards/GSE10239_NAIVE_VS_MEMORY_CD8_TCELL_UP.html	Genes up-regulated in comparison of naive CD8 T cells versus memory CD8 T cells.	18316415	2/277	Jernej Godec	Trim27:-0.219,Ccdc171:0.267
GSE10239_KLRG1INT_VS_KLRG1HIGH_EFF_CD8_TCELL_UP	0.0148365	0.155517	0.321317	-0.303858	-1	18.1882	M3068	GSE10239_KLRG1INT_VS_KLRG1HIGH_EFF_CD8_TCELL_UP	http://www.broadinstitute.org/gsea/msigdb/cards/GSE10239_KLRG1INT_VS_KLRG1HIGH_EFF_CD8_TCELL_UP.html	Genes up-regulated in comparison of effector CD8 T cells KRLG1 Int [GeneID=10219] vs those with KRLG1 Hi.	18316415	3/296	Jernej Godec	Aldob:-0.438,2410002F23Rik:-0.169,Pim1:0.356
GSE10325_CD4_TCELL_VS_MYELOID_UP	0.107416	0.155517	0.397274	-0.438315	-1	26.1676	M3078	GSE10325_CD4_TCELL_VS_MYELOID_UP	http://www.broadinstitute.org/gsea/msigdb/cards/GSE10325_CD4_TCELL_VS_MYELOID_UP.html	Genes up-regulated in comparison of healthy CD4 [GeneID=920] T cells versus healthy myeloid cells.	18275831	2/317	Jernej Godec	Aldob:-0.438,Pim1:0.356
GSE10325_BCELL_VS_MYELOID_UP	0.10217	0.155517	0.382068	-0.407902	-1	24.5702	M3081	GSE10325_BCELL_VS_MYELOID_UP	http://www.broadinstitute.org/gsea/msigdb/cards/GSE10325_BCELL_VS_MYELOID_UP.html	Genes up-regulated in comparison of healthy B cells versus healthy myeloid cells.	18275831	2/328	Jernej Godec	H2-Ob:-0.408,Pim1:0.356
GSE10325_LUPUS_CD4_TCELL_VS_LUPUS_MYELOID_UP	0.0999452	0.155517	0.263012	-0.16979	-1	12.0631	M3087	GSE10325_LUPUS_CD4_TCELL_VS_LUPUS_MYELOID_UP	http://www.broadinstitute.org/gsea/msigdb/cards/GSE10325_LUPUS_CD4_TCELL_VS_LUPUS_MYELOID_UP.html	Genes up-regulated in comparison of systemic lupus erythematosus CD4 [GeneID=920] T cells versus systemic lupus erythematosus myeloid cells.	18275831	2/310	Jernej Godec	Pdcd4:-0.17,Pim1:0.356
GSE10325_MYELOID_VS_LUPUS_MYELOID_DN	0.122794	0.155517	0.689861	-1.02349	-1	56.9044	M3097	GSE10325_MYELOID_VS_LUPUS_MYELOID_DN	http://www.broadinstitute.org/gsea/msigdb/cards/GSE10325_MYELOID_VS_LUPUS_MYELOID_DN.html	Genes down-regulated in comparison of healthy myeloid cells versus systemic lupus erythematosus myeloid cells.	18275831	2/351	Jernej Godec	Pim1:0.356,Ifi27l2b:-1.02
GSE11864_UNTREATED_VS_CSF1_IFNG_IN_MAC_DN	0.123577	0.155517	0.235626	-0.245437	-1	9.1862	M3127	GSE11864_UNTREATED_VS_CSF1_IFNG_IN_MAC_DN	http://www.broadinstitute.org/gsea/msigdb/cards/GSE11864_UNTREATED_VS_CSF1_IFNG_IN_MAC_DN.html	Genes down-regulated in comparison of untreated macrophages versus those cultured with M-CSF [GeneID=1435] and IFNG [GeneID=3458].	18976936	2/362	Jernej Godec	Rbm28:0.226,Mob3c:-0.245
GSE11864_CSF1_PAM3CYS_VS_CSF1_IFNG_PAM3CYS_IN_MAC_DN	0.0218946	0.155517	0.637018	-0.630633	-1	51.3531	M3149	GSE11864_CSF1_PAM3CYS_VS_CSF1_IFNG_PAM3CYS_IN_MAC_DN	http://www.broadinstitute.org/gsea/msigdb/cards/GSE11864_CSF1_PAM3CYS_VS_CSF1_IFNG_PAM3CYS_IN_MAC_DN.html	Genes down-regulated in comparison of macrophages cultured with M-CSF [GeneID=1435] and Pam3Cyc versus macrophages cultured with M-CSF [GeneID=1435], IFNG [GeneID=3458] and Pam3Cyc.	18976936	3/406	Jernej Godec	Edn1:0.65,Frat2:-0.238,Ifi27l2b:-1.02
GSE11924_TFH_VS_TH1_CD4_TCELL_UP	0.144352	0.155517	0.162507	0.162507	1	1.50494	M3151	GSE11924_TFH_VS_TH1_CD4_TCELL_UP	http://www.broadinstitute.org/gsea/msigdb/cards/GSE11924_TFH_VS_TH1_CD4_TCELL_UP.html	Genes up-regulated in comparison of T follicular helper (Tfh) cells versus Th1 cells.	18599325	2/335	Jernej Godec	Chd2:0.141,Dpy19l3:0.184
GSE11924_TH1_VS_TH17_CD4_TCELL_DN	0.0216714	0.155517	0.254443	0.162507	1	11.163	M3163	GSE11924_TH1_VS_TH17_CD4_TCELL_DN	http://www.broadinstitute.org/gsea/msigdb/cards/GSE11924_TH1_VS_TH17_CD4_TCELL_DN.html	Genes down-regulated in comparison of Th1 cells versus Th17 cells.	18599325	3/370	Jernej Godec	Chd2:0.141,Aldob:-0.438,Dpy19l3:0.184
GSE12366_NAIVE_VS_MEMORY_BCELL_UP	0.116577	0.155517	0.413963	0.413963	1	27.9208	M3178	GSE12366_NAIVE_VS_MEMORY_BCELL_UP	http://www.broadinstitute.org/gsea/msigdb/cards/GSE12366_NAIVE_VS_MEMORY_BCELL_UP.html	Genes up-regulated in comparison of naive B cells versus memory B cells.	19023113	2/307	Jernej Godec	Edn1:0.65,Srbd1:0.178
GSE12845_IGD_POS_BLOOD_VS_NAIVE_TONSIL_BCELL_DN	0.0294451	0.155517	0.298798	-0.377669	-1	15.8225	M3186	GSE12845_IGD_POS_BLOOD_VS_NAIVE_TONSIL_BCELL_DN	http://www.broadinstitute.org/gsea/msigdb/cards/GSE12845_IGD_POS_BLOOD_VS_NAIVE_TONSIL_BCELL_DN.html	Genes down-regulated in comparison of IgD+ peripheral blood B cells versus IgD- naive tonsil B cells.	19023113	3/372	Jernej Godec	Rbm3:-0.317,Chd2:0.141,Aldob:-0.438
GSE12845_IGD_POS_BLOOD_VS_DARKZONE_GC_TONSIL_BCELL_DN	0.108172	0.155517	0.332065	-0.438315	-1	19.3173	M3191	GSE12845_IGD_POS_BLOOD_VS_DARKZONE_GC_TONSIL_BCELL_DN	http://www.broadinstitute.org/gsea/msigdb/cards/GSE12845_IGD_POS_BLOOD_VS_DARKZONE_GC_TONSIL_BCELL_DN.html	Genes down-regulated in comparison of IgD+ peripheral blood B cells versus dark zone germincal center B cells.	19023113	2/296	Jernej Godec	Rbm28:0.226,Aldob:-0.438
GSE12845_IGD_NEG_BLOOD_VS_NAIVE_TONSIL_BCELL_UP	0.0919118	0.155517	0.345868	-0.345868	-1	20.7673	M3192	GSE12845_IGD_NEG_BLOOD_VS_NAIVE_TONSIL_BCELL_UP	http://www.broadinstitute.org/gsea/msigdb/cards/GSE12845_IGD_NEG_BLOOD_VS_NAIVE_TONSIL_BCELL_UP.html	Genes up-regulated in comparison of IgD- peripheral blood B cells versus dark zone germinal center B cells.	19023113	2/297	Jernej Godec	Aldob:-0.438,Rwdd2a:-0.253
GSE13229_MATURE_VS_INTMATURE_NKCELL_DN	0.134667	0.155517	0.24304	-0.239926	-1	9.9651	M3216	GSE13229_MATURE_VS_INTMATURE_NKCELL_DN	http://www.broadinstitute.org/gsea/msigdb/cards/GSE13229_MATURE_VS_INTMATURE_NKCELL_DN.html	Genes down-regulated in comparison of mature NK cells versus intermediate mature KN cells.	19234143	2/366	Jernej Godec	Arhgap31:0.246,Zfp454:-0.24
GSE13306_TREG_VS_TCONV_LAMINA_PROPRIA_UP	0.0307774	0.155517	0.343604	0.311455	1	20.5295	M3220	GSE13306_TREG_VS_TCONV_LAMINA_PROPRIA_UP	http://www.broadinstitute.org/gsea/msigdb/cards/GSE13306_TREG_VS_TCONV_LAMINA_PROPRIA_UP.html	Genes up-regulated in comparison of regulatory T cell (Treg) versus conventional T cells activated with lamina propria dendritic cells.	19006694	3/385	Jernej Godec	Ccdc171:0.267,H2-Ob:-0.408,Pim1:0.356
GSE13306_RA_VS_UNTREATED_MEM_CD4_TCELL_DN	0.0289211	0.155517	0.388346	-0.388346	-1	25.2297	M3237	GSE13306_RA_VS_UNTREATED_MEM_CD4_TCELL_DN	http://www.broadinstitute.org/gsea/msigdb/cards/GSE13306_RA_VS_UNTREATED_MEM_CD4_TCELL_DN.html	Genes down-regulated in comparison of memory CD4 [GeneID=920] T cells treated with retinoic acid (tretinoin) [PubChem=444795] versus untreated memory CD4 [GeneID=920] T cells.	19006694	3/349	Jernej Godec	Ciart:-0.555,Aldob:-0.438,Oser1:-0.172
GSE13411_NAIVE_BCELL_VS_PLASMA_CELL_UP	0.0244337	0.155517	0.282757	-0.282757	-1	14.1375	M3243	GSE13411_NAIVE_BCELL_VS_PLASMA_CELL_UP	http://www.broadinstitute.org/gsea/msigdb/cards/GSE13411_NAIVE_BCELL_VS_PLASMA_CELL_UP.html	Genes up-regulated in comparison of naive B cells versus plasma cells.	19124732	3/425	Jernej Godec	Aldob:-0.438,Frat2:-0.238,Oser1:-0.172
GSE13411_IGM_MEMORY_BCELL_VS_PLASMA_CELL_UP	0.143539	0.155517	0.189416	-0.237777	-1	4.33182	M3249	GSE13411_IGM_MEMORY_BCELL_VS_PLASMA_CELL_UP	http://www.broadinstitute.org/gsea/msigdb/cards/GSE13411_IGM_MEMORY_BCELL_VS_PLASMA_CELL_UP.html	Genes up-regulated in comparison of IgM-memory B cells versus plasma cells.	19124732	2/458	Jernej Godec	Chd2:0.141,Frat2:-0.238
GSE13411_SWITCHED_MEMORY_BCELL_VS_PLASMA_CELL_UP	0.0201446	0.155517	0.183671	-0.204978	-1	3.72825	M3251	GSE13411_SWITCHED_MEMORY_BCELL_VS_PLASMA_CELL_UP	http://www.broadinstitute.org/gsea/msigdb/cards/GSE13411_SWITCHED_MEMORY_BCELL_VS_PLASMA_CELL_UP.html	Genes up-regulated in comparison of Ig isotype switched memory B cells versus plasma cells.	19124732	3/285	Jernej Godec	Chd2:0.141,Frat2:-0.238,Oser1:-0.172
GSE13411_PLASMA_CELL_VS_MEMORY_BCELL_DN	0.114267	0.155517	0.204978	-0.204978	-1	5.96665	M3255	GSE13411_PLASMA_CELL_VS_MEMORY_BCELL_DN	http://www.broadinstitute.org/gsea/msigdb/cards/GSE13411_PLASMA_CELL_VS_MEMORY_BCELL_DN.html	Genes down-regulated in comparison of plasma cells versus memory B cells.	19124732	2/349	Jernej Godec	Frat2:-0.238,Oser1:-0.172
GSE13484_3H_UNSTIM_VS_YF17D_VACCINE_STIM_PBMC_DN	0.118898	0.155517	0.382068	-0.407902	-1	24.5702	M3267	GSE13484_3H_UNSTIM_VS_YF17D_VACCINE_STIM_PBMC_DN	http://www.broadinstitute.org/gsea/msigdb/cards/GSE13484_3H_UNSTIM_VS_YF17D_VACCINE_STIM_PBMC_DN.html	Genes down-regulated in comparison of unstimulated peripheral blood mononuclear cells (PBMC) cultured for 3 h versus PBMC cultured for 3 h with YF17D vaccine.	19029902	2/351	Jernej Godec	H2-Ob:-0.408,Pim1:0.356
GSE13484_12H_UNSTIM_VS_YF17D_VACCINE_STIM_PBMC_DN	0.116577	0.155517	0.437801	0.437801	1	30.4251	M3273	GSE13484_12H_UNSTIM_VS_YF17D_VACCINE_STIM_PBMC_DN	http://www.broadinstitute.org/gsea/msigdb/cards/GSE13484_12H_UNSTIM_VS_YF17D_VACCINE_STIM_PBMC_DN.html	Genes down-regulated in comparison of unstimulated peripheral blood mononuclear cells (PBMC) cultured for 12 h versus PBMC cultured for 12 h with YF17D vaccine.	19029902	2/352	Jernej Godec	Edn1:0.65,Rbm28:0.226
GSE13485_CTRL_VS_DAY3_YF17D_VACCINE_PBMC_UP	0.0904731	0.155517	0.45615	-0.237777	-1	32.3527	M3282	GSE13485_CTRL_VS_DAY3_YF17D_VACCINE_PBMC_UP	http://www.broadinstitute.org/gsea/msigdb/cards/GSE13485_CTRL_VS_DAY3_YF17D_VACCINE_PBMC_UP.html	Genes up-regulated in comparison of unstimulated peripheral blood mononuclear cells (PBMC) versus PBMC 3 days after stimulation with YF17D vaccine.	19029902	2/359	Jernej Godec	Frat2:-0.238,Angpt2:0.675
GSE13485_CTRL_VS_DAY3_YF17D_VACCINE_PBMC_DN	0.0186801	0.155517	0.482594	0.212146	1	35.1306	M3286	GSE13485_CTRL_VS_DAY3_YF17D_VACCINE_PBMC_DN	http://www.broadinstitute.org/gsea/msigdb/cards/GSE13485_CTRL_VS_DAY3_YF17D_VACCINE_PBMC_DN.html	Genes down-regulated in comparison of unstimulated peripheral blood mononuclear cells (PBMC) versus PBMC 3 days after stimulation with YF17D vaccine.	19029902	3/338	Jernej Godec	Arhgap31:0.246,Ifi27l2b:-1.02,Srbd1:0.178
GSE13485_DAY1_VS_DAY7_YF17D_VACCINE_PBMC_DN	0.10217	0.155517	0.600814	-1.02349	-1	47.5498	M3296	GSE13485_DAY1_VS_DAY7_YF17D_VACCINE_PBMC_DN	http://www.broadinstitute.org/gsea/msigdb/cards/GSE13485_DAY1_VS_DAY7_YF17D_VACCINE_PBMC_DN.html	Genes down-regulated in comparison of unstimulated peripheral blood mononuclear cells (PBMC) 1 day after stimulation with YF17D vaccine versus PBMC 7 days after the stimulation.	19029902	2/334	Jernej Godec	Ifi27l2b:-1.02,Srbd1:0.178
GSE13485_DAY7_VS_DAY21_YF17D_VACCINE_PBMC_UP	0.114267	0.155517	0.634822	-1.02349	-1	51.1224	M3307	GSE13485_DAY7_VS_DAY21_YF17D_VACCINE_PBMC_UP	http://www.broadinstitute.org/gsea/msigdb/cards/GSE13485_DAY7_VS_DAY21_YF17D_VACCINE_PBMC_UP.html	Genes up-regulated in comparison of unstimulated peripheral blood mononuclear cells (PBMC) 7 days after stimulation with YF17D vaccine versus PBMC 21 days after the stimulation.	19029902	2/315	Jernej Godec	Arhgap31:0.246,Ifi27l2b:-1.02
GSE13485_PRE_VS_POST_YF17D_VACCINATION_PBMC_UP	0.124361	0.155517	0.45615	-0.237777	-1	32.3527	M3310	GSE13485_PRE_VS_POST_YF17D_VACCINATION_PBMC_UP	http://www.broadinstitute.org/gsea/msigdb/cards/GSE13485_PRE_VS_POST_YF17D_VACCINATION_PBMC_UP.html	Genes up-regulated in comparison of peripheral blood mononuclear cells (PBMC) before vs after YF17D vaccination.	19029902	2/407	Jernej Godec	Frat2:-0.238,Angpt2:0.675
GSE13485_PRE_VS_POST_YF17D_VACCINATION_PBMC_DN	0.083386	0.155517	0.600814	-1.02349	-1	47.5498	M3311	GSE13485_PRE_VS_POST_YF17D_VACCINATION_PBMC_DN	http://www.broadinstitute.org/gsea/msigdb/cards/GSE13485_PRE_VS_POST_YF17D_VACCINATION_PBMC_DN.html	Genes down-regulated in comparison of peripheral blood mononuclear cells (PBMC) before vs after YF17D vaccination.	19029902	2/296	Jernej Godec	Ifi27l2b:-1.02,Srbd1:0.178
GSE13493_DP_VS_CD4INTCD8POS_THYMOCYTE_DN	0.0948098	0.155517	0.397274	-0.438315	-1	26.1676	M3313	GSE13493_DP_VS_CD4INTCD8POS_THYMOCYTE_DN	http://www.broadinstitute.org/gsea/msigdb/cards/GSE13493_DP_VS_CD4INTCD8POS_THYMOCYTE_DN.html	Genes down-regulated in comparison of CD4 [GeneID=920] CD8 thymocytes versus CD4 [GeneID=920] Int CD8 thymocytes.	19027330	2/277	Jernej Godec	Aldob:-0.438,Pim1:0.356
GSE14000_TRANSLATED_RNA_VS_MRNA_4H_LPS_DC_UP	0.0977345	0.155517	0.22218	-0.218545	-1	7.77367	M3328	GSE14000_TRANSLATED_RNA_VS_MRNA_4H_LPS_DC_UP	http://www.broadinstitute.org/gsea/msigdb/cards/GSE14000_TRANSLATED_RNA_VS_MRNA_4H_LPS_DC_UP.html	Genes up-regulated in comparison of polysome bound (translated) mRNA versus total mRNA 4 h after LPS (TLR4 agonist) stimulation.	19943945	2/291	Jernej Godec	Trim27:-0.219,Rbm28:0.226
GSE14000_UNSTIM_VS_4H_LPS_DC_TRANSLATED_RNA_UP	0.111971	0.155517	0.238851	-0.238851	-1	9.52507	M3337	GSE14000_UNSTIM_VS_4H_LPS_DC_TRANSLATED_RNA_UP	http://www.broadinstitute.org/gsea/msigdb/cards/GSE14000_UNSTIM_VS_4H_LPS_DC_TRANSLATED_RNA_UP.html	Genes up-regulated in comparison of polysome bound (translated) mRNA before and 4 h after LPS (TLR4 agonist) stimulation.	19943945	2/325	Jernej Godec	Frat2:-0.238,Zfp454:-0.24
GSE14000_UNSTIM_VS_4H_LPS_DC_DN	0.0876167	0.155517	0.689861	-1.02349	-1	56.9044	M3347	GSE14000_UNSTIM_VS_4H_LPS_DC_DN	http://www.broadinstitute.org/gsea/msigdb/cards/GSE14000_UNSTIM_VS_4H_LPS_DC_DN.html	Genes down-regulated in comparison of dendritic cells (DC) before and 4 h after LPS (TLR4 agonist) stimulation.	19943945	2/331	Jernej Godec	Pim1:0.356,Ifi27l2b:-1.02
GSE14000_UNSTIM_VS_16H_LPS_DC_DN	0.0999452	0.155517	0.264206	-0.17218	-1	12.1887	M3350	GSE14000_UNSTIM_VS_16H_LPS_DC_DN	http://www.broadinstitute.org/gsea/msigdb/cards/GSE14000_UNSTIM_VS_16H_LPS_DC_DN.html	Genes down-regulated in comparison of dendritic cells (DC) before and 16 h after LPS (TLR4 agonist) stimulation.	19943945	2/315	Jernej Godec	Oser1:-0.172,Pim1:0.356
GSE14308_TH1_VS_TH17_UP	0.109687	0.155517	0.211787	-0.245437	-1	6.68191	M3371	GSE14308_TH1_VS_TH17_UP	http://www.broadinstitute.org/gsea/msigdb/cards/GSE14308_TH1_VS_TH17_UP.html	Genes up-regulated in comparison of Th1 cells versus Th17 cells.	19144320	2/327	Jernej Godec	Mob3c:-0.245,Srbd1:0.178
GSE1432_CTRL_VS_IFNG_6H_MICROGLIA_UP	0.137074	0.155517	0.227547	-0.25342	-1	8.33751	M3404	GSE1432_CTRL_VS_IFNG_6H_MICROGLIA_UP	http://www.broadinstitute.org/gsea/msigdb/cards/GSE1432_CTRL_VS_IFNG_6H_MICROGLIA_UP.html	Genes up-regulated in comparison of control microglia cells versus those 6 h after stimulation with IFNG [GeneID=3458].	16163375	2/346	Jernej Godec	C2cd3:0.202,Rwdd2a:-0.253
GSE1432_CTRL_VS_IFNG_6H_MICROGLIA_DN	0.100685	0.155517	0.50301	0.50301	1	37.2754	M3405	GSE1432_CTRL_VS_IFNG_6H_MICROGLIA_DN	http://www.broadinstitute.org/gsea/msigdb/cards/GSE1432_CTRL_VS_IFNG_6H_MICROGLIA_DN.html	Genes down-regulated in comparison of control microglia cells versus those 6 h after stimulation with IFNG [GeneID=3458].	16163375	2/345	Jernej Godec	Edn1:0.65,Pim1:0.356
GSE1432_CTRL_VS_IFNG_24H_MICROGLIA_DN	0.101427	0.155517	0.689861	-1.02349	-1	56.9044	M3408	GSE1432_CTRL_VS_IFNG_24H_MICROGLIA_DN	http://www.broadinstitute.org/gsea/msigdb/cards/GSE1432_CTRL_VS_IFNG_24H_MICROGLIA_DN.html	Genes down-regulated in comparison of control microglia cells versus those 24 h after stimulation with IFNG [GeneID=3458].	16163375	2/344	Jernej Godec	Pim1:0.356,Ifi27l2b:-1.02
GSE14350_IL2RB_KO_VS_WT_TREG_UP	0.0201446	0.155517	0.255187	-0.204664	-1	11.2411	M3421	GSE14350_IL2RB_KO_VS_WT_TREG_UP	http://www.broadinstitute.org/gsea/msigdb/cards/GSE14350_IL2RB_KO_VS_WT_TREG_UP.html	Genes up-regulated in comparison of regulatory T cell (Treg) from IL2RB [GeneID=3560] defficient mice versus regulatory T cell (Treg) from wild type animals.	19185518	3/301	Jernej Godec	2410002F23Rik:-0.169,Zfp454:-0.24,Pim1:0.356
GSE1460_INTRATHYMIC_T_PROGENITOR_VS_CD4_THYMOCYTE_DN	0.145166	0.155517	0.263012	-0.16979	-1	12.0631	M3440	GSE1460_INTRATHYMIC_T_PROGENITOR_VS_CD4_THYMOCYTE_DN	http://www.broadinstitute.org/gsea/msigdb/cards/GSE1460_INTRATHYMIC_T_PROGENITOR_VS_CD4_THYMOCYTE_DN.html	Genes down-regulated in comparison of intrathymic T progenitor cells (ITTP) versus CD4 [GeneID=920] thymocytes.	15210650	2/397	Jernej Godec	Pdcd4:-0.17,Pim1:0.356
GSE1460_INTRATHYMIC_T_PROGENITOR_VS_NAIVE_CD4_TCELL_CORD_BLOOD_DN	0.112735	0.155517	0.203783	-0.203783	-1	5.84113	M3445	GSE1460_INTRATHYMIC_T_PROGENITOR_VS_NAIVE_CD4_TCELL_CORD_BLOOD_DN	http://www.broadinstitute.org/gsea/msigdb/cards/GSE1460_INTRATHYMIC_T_PROGENITOR_VS_NAIVE_CD4_TCELL_CORD_BLOOD_DN.html	Genes down-regulated in comparison of intrathymic T progenitor cells (ITTP) versus naive CD4 [GeneID=920] T cells from cord blood.	15210650	2/342	Jernej Godec	Pdcd4:-0.17,Frat2:-0.238
GSE1460_NAIVE_CD4_TCELL_ADULT_BLOOD_VS_THYMIC_STROMAL_CELL_UP	0.121231	0.155517	0.297005	-0.237777	-1	15.6342	M3487	GSE1460_NAIVE_CD4_TCELL_ADULT_BLOOD_VS_THYMIC_STROMAL_CELL_UP	http://www.broadinstitute.org/gsea/msigdb/cards/GSE1460_NAIVE_CD4_TCELL_ADULT_BLOOD_VS_THYMIC_STROMAL_CELL_UP.html	Genes up-regulated in naive CD4 [GeneID=920] T cells from adult blood versus thymic stromal cells.	15210650	2/350	Jernej Godec	Frat2:-0.238,Pim1:0.356
GSE14769_UNSTIM_VS_40MIN_LPS_BMDM_DN	0.143539	0.155517	0.483606	0.483606	1	35.237	M3497	GSE14769_UNSTIM_VS_40MIN_LPS_BMDM_DN	http://www.broadinstitute.org/gsea/msigdb/cards/GSE14769_UNSTIM_VS_40MIN_LPS_BMDM_DN.html	Genes down-regulated in comparison of unstimulated macrophage cells versus macrophage cells stimulated with LPS (TLR4 agonist) for 40 min.	19270711	2/377	Jernej Godec	Fam83d:0.611,Pim1:0.356
GSE15324_ELF4_KO_VS_WT_NAIVE_CD8_TCELL_DN	0.108172	0.155517	0.297005	-0.237777	-1	15.6342	M3530	GSE15324_ELF4_KO_VS_WT_NAIVE_CD8_TCELL_DN	http://www.broadinstitute.org/gsea/msigdb/cards/GSE15324_ELF4_KO_VS_WT_NAIVE_CD8_TCELL_DN.html	Genes down-regulated in comparison of naive CD8 T cells from ELF4 [GeneID=2000] defficient mice versus those from wild type animals.	19412182	2/362	Jernej Godec	Frat2:-0.238,Pim1:0.356
GSE15324_ELF4_KO_VS_WT_ACTIVATED_CD8_TCELL_UP	0.125933	0.155517	0.270095	0.270095	1	12.8073	M3531	GSE15324_ELF4_KO_VS_WT_ACTIVATED_CD8_TCELL_UP	http://www.broadinstitute.org/gsea/msigdb/cards/GSE15324_ELF4_KO_VS_WT_ACTIVATED_CD8_TCELL_UP.html	Genes up-regulated in comparison of activated CD8 T cells from ELF4 [GeneID=2000] defficient mice versus those from wild type animals.	19412182	2/340	Jernej Godec	Pim1:0.356,Dpy19l3:0.184
GSE15659_NAIVE_VS_PTPRC_NEG_CD4_TCELL_UP	0.0883281	0.155517	0.219725	-0.237777	-1	7.51582	M3536	GSE15659_NAIVE_VS_PTPRC_NEG_CD4_TCELL_UP	http://www.broadinstitute.org/gsea/msigdb/cards/GSE15659_NAIVE_VS_PTPRC_NEG_CD4_TCELL_UP.html	Genes up-regulated in comparison of naive CD4 [GeneID=920] T cells versus PTPRC+ [GeneID=5788] CD4 [GeneID=920] T cells.	19464196	2/350	Jernej Godec	Frat2:-0.238,C2cd3:0.202
GSE15750_DAY6_VS_DAY10_EFF_CD8_TCELL_DN	0.0218946	0.155517	0.257263	0.301194	1	11.4592	M3579	GSE15750_DAY6_VS_DAY10_EFF_CD8_TCELL_DN	http://www.broadinstitute.org/gsea/msigdb/cards/GSE15750_DAY6_VS_DAY10_EFF_CD8_TCELL_DN.html	Genes down-regulated in comparison of wild type CD8 effector T cells at day 6 versus those at day 10.	19494812	3/386	Jernej Godec	2410002F23Rik:-0.169,Arhgap31:0.246,Pim1:0.356
GSE15930_NAIVE_VS_48H_IN_VITRO_STIM_IFNAB_CD8_TCELL_UP	0.125146	0.155517	0.203589	-0.203589	-1	5.82071	M3601	GSE15930_NAIVE_VS_48H_IN_VITRO_STIM_IFNAB_CD8_TCELL_UP	http://www.broadinstitute.org/gsea/msigdb/cards/GSE15930_NAIVE_VS_48H_IN_VITRO_STIM_IFNAB_CD8_TCELL_UP.html	Genes up-regulated in comparison of CD8 T cells at 0 h versus those at 48 h after stimulation with antigen-B7-1.	19592655	2/340	Jernej Godec	2410002F23Rik:-0.169,Frat2:-0.238
GSE15930_NAIVE_VS_72H_IN_VITRO_STIM_CD8_TCELL_UP	0.132271	0.155517	0.203589	-0.203589	-1	5.82071	M3605	GSE15930_NAIVE_VS_72H_IN_VITRO_STIM_CD8_TCELL_UP	http://www.broadinstitute.org/gsea/msigdb/cards/GSE15930_NAIVE_VS_72H_IN_VITRO_STIM_CD8_TCELL_UP.html	Genes up-regulated in comparison of CD8 T cells at 0 h versus those at 72 h.	19592655	2/360	Jernej Godec	2410002F23Rik:-0.169,Frat2:-0.238
GSE15930_NAIVE_VS_72H_IN_VITRO_STIM_IL12_CD8_TCELL_UP	0.137878	0.155517	0.203589	-0.203589	-1	5.82071	M3608	GSE15930_NAIVE_VS_72H_IN_VITRO_STIM_IL12_CD8_TCELL_UP	http://www.broadinstitute.org/gsea/msigdb/cards/GSE15930_NAIVE_VS_72H_IN_VITRO_STIM_IL12_CD8_TCELL_UP.html	Genes up-regulated in comparison of CD8 T cells at 0 h versus those at 72 h after stimulation with IL12.	19592655	2/352	Jernej Godec	2410002F23Rik:-0.169,Frat2:-0.238
GSE15930_NAIVE_VS_72H_IN_VITRO_STIM_IFNAB_CD8_TCELL_UP	0.125146	0.155517	0.203589	-0.203589	-1	5.82071	M3612	GSE15930_NAIVE_VS_72H_IN_VITRO_STIM_IFNAB_CD8_TCELL_UP	http://www.broadinstitute.org/gsea/msigdb/cards/GSE15930_NAIVE_VS_72H_IN_VITRO_STIM_IFNAB_CD8_TCELL_UP.html	Genes up-regulated in comparison of CD8 T cells at 0 h versus those at 72 h after stimulation with antigen-B7-1.	19592655	2/340	Jernej Godec	2410002F23Rik:-0.169,Frat2:-0.238
GSE15930_NAIVE_VS_72H_IN_VITRO_STIM_TRICHOSTATINA_CD8_TCELL_UP	0.133867	0.155517	0.203589	-0.203589	-1	5.82071	M3614	GSE15930_NAIVE_VS_72H_IN_VITRO_STIM_TRICHOSTATINA_CD8_TCELL_UP	http://www.broadinstitute.org/gsea/msigdb/cards/GSE15930_NAIVE_VS_72H_IN_VITRO_STIM_TRICHOSTATINA_CD8_TCELL_UP.html	Genes up-regulated in comparison of CD8 T cells at 0 h versus those at 72 h after treatment with trichostatin A (TSA) [PubChem=5562].	19592655	2/357	Jernej Godec	2410002F23Rik:-0.169,Frat2:-0.238
GSE15930_STIM_VS_STIM_AND_TRICHOSTATINA_24H_CD8_T_CELL_DN	0.104409	0.155517	0.32284	-0.32284	-1	18.3482	M3628	GSE15930_STIM_VS_STIM_AND_TRICHOSTATINA_24H_CD8_T_CELL_DN	http://www.broadinstitute.org/gsea/msigdb/cards/GSE15930_STIM_VS_STIM_AND_TRICHOSTATINA_24H_CD8_T_CELL_DN.html	Genes down-regulated in comparison of unstimulated CD8 T cells at 24 h versus CD8 T cells at 24 h after treatment with trichostatin A (TSA) [PubChem=5562].	19592655	2/287	Jernej Godec	Frat2:-0.238,H2-Ob:-0.408
GSE15930_STIM_VS_STIM_AND_IL-12_72H_CD8_T_CELL_UP	0.0933574	0.155517	0.32284	-0.32284	-1	18.3482	M3639	GSE15930_STIM_VS_STIM_AND_IL-12_72H_CD8_T_CELL_UP	http://www.broadinstitute.org/gsea/msigdb/cards/GSE15930_STIM_VS_STIM_AND_IL-12_72H_CD8_T_CELL_UP.html	Genes up-regulated in comparison of unstimulated CD8 T cells at 72 h versus CD8 T cells at 72 h after stimulation with IL12.	19592655	2/282	Jernej Godec	Frat2:-0.238,H2-Ob:-0.408
GSE15930_STIM_VS_STIM_AND_IFNAB_72H_CD8_T_CELL_UP	0.107416	0.155517	0.32284	-0.32284	-1	18.3482	M3641	GSE15930_STIM_VS_STIM_AND_IFNAB_72H_CD8_T_CELL_UP	http://www.broadinstitute.org/gsea/msigdb/cards/GSE15930_STIM_VS_STIM_AND_IFNAB_72H_CD8_T_CELL_UP.html	Genes up-regulated in comparison of unstimulated CD8 T cells at 72 h versus CD8 T cells at 72 h after stimulation with antigen-B7-1.	19592655	2/345	Jernej Godec	Frat2:-0.238,H2-Ob:-0.408
GSE16522_ANTI_CD3CD28_STIM_VS_UNSTIM_NAIVE_CD8_TCELL_UP	0.0840865	0.155517	0.689861	-1.02349	-1	56.9044	M3666	GSE16522_ANTI_CD3CD28_STIM_VS_UNSTIM_NAIVE_CD8_TCELL_UP	http://www.broadinstitute.org/gsea/msigdb/cards/GSE16522_ANTI_CD3CD28_STIM_VS_UNSTIM_NAIVE_CD8_TCELL_UP.html	Genes up-regulated in comparison of stimulated naive CD8 T cells from pmel-1 mice versus unstimulated naive CD8 T cells from pmel-1 mice.	19805141	2/268	Jernej Godec	Pim1:0.356,Ifi27l2b:-1.02
GSE17580_TREG_VS_TEFF_UP	0.111971	0.155517	0.336628	-0.317022	-1	19.7966	M3670	GSE17580_TREG_VS_TEFF_UP	http://www.broadinstitute.org/gsea/msigdb/cards/GSE17580_TREG_VS_TEFF_UP.html	Genes up-regulated in comparison of regulatory T cell (Treg) from uninfected mice versus T effector cells from uninfected mice.	20007528	2/323	Jernej Godec	Rbm3:-0.317,Pim1:0.356
GSE17580_UNINFECTED_VS_S_MANSONI_INF_TREG_DN	0.0948098	0.155517	0.377669	-0.377669	-1	24.1081	M3678	GSE17580_UNINFECTED_VS_S_MANSONI_INF_TREG_DN	http://www.broadinstitute.org/gsea/msigdb/cards/GSE17580_UNINFECTED_VS_S_MANSONI_INF_TREG_DN.html	Genes down-regulated in comparison of regulatory T cell (Treg) from uninfected mice versus regulatory T cell (Treg) from mice infected with S. mansoni.	20007528	2/315	Jernej Godec	Rbm3:-0.317,Aldob:-0.438
GSE17721_CTRL_VS_LPS_12H_BMDC_UP	0.131475	0.155517	0.338046	-0.338046	-1	19.9456	M3701	GSE17721_CTRL_VS_LPS_12H_BMDC_UP	http://www.broadinstitute.org/gsea/msigdb/cards/GSE17721_CTRL_VS_LPS_12H_BMDC_UP.html	Genes up-regulated in comparison of control dendritic cells (DC) at 12 h versus those stimulated with LPS (TLR4 agonist) at 12 h.	19729616	2/361	Jernej Godec	Aldob:-0.438,Frat2:-0.238
GSE17721_CTRL_VS_POLYIC_2H_BMDC_UP	0.111971	0.155517	0.303858	-0.303858	-1	16.3542	M3711	GSE17721_CTRL_VS_POLYIC_2H_BMDC_UP	http://www.broadinstitute.org/gsea/msigdb/cards/GSE17721_CTRL_VS_POLYIC_2H_BMDC_UP.html	Genes up-regulated in comparison of control dendritic cells (DC) at 2 h versus those stimulated with poly(I:C) (TLR3 agonist) at 2 h.	19729616	2/320	Jernej Godec	Aldob:-0.438,2410002F23Rik:-0.169
GSE17721_CTRL_VS_POLYIC_4H_BMDC_DN	0.144352	0.155517	0.237541	0.237541	1	9.38738	M3714	GSE17721_CTRL_VS_POLYIC_4H_BMDC_DN	http://www.broadinstitute.org/gsea/msigdb/cards/GSE17721_CTRL_VS_POLYIC_4H_BMDC_DN.html	Genes down-regulated in comparison of control dendritic cells (DC) at 4 h versus those stimulated with poly(I:C) (TLR3 agonist) at 4 h.	19729616	2/384	Jernej Godec	Chd2:0.141,Parp3:0.334
GSE17721_CTRL_VS_POLYIC_6H_BMDC_UP	0.118898	0.155517	0.338046	-0.338046	-1	19.9456	M3715	GSE17721_CTRL_VS_POLYIC_6H_BMDC_UP	http://www.broadinstitute.org/gsea/msigdb/cards/GSE17721_CTRL_VS_POLYIC_6H_BMDC_UP.html	Genes up-regulated in comparison of control dendritic cells (DC) at 6 h versus those stimulated with poly(I:C) (TLR3 agonist) at 6 h.	19729616	2/326	Jernej Godec	Aldob:-0.438,Frat2:-0.238
GSE17721_CTRL_VS_POLYIC_12H_BMDC_DN	0.0232604	0.155517	0.489691	0.515378	1	35.8761	M3722	GSE17721_CTRL_VS_POLYIC_12H_BMDC_DN	http://www.broadinstitute.org/gsea/msigdb/cards/GSE17721_CTRL_VS_POLYIC_12H_BMDC_DN.html	Genes down-regulated in comparison of control dendritic cells (DC) at 12 h versus those stimulated with poly(I:C) (TLR3 agonist) at 12 h.	19729616	3/323	Jernej Godec	Aldob:-0.438,Pim1:0.356,Angpt2:0.675
GSE17721_CTRL_VS_POLYIC_24H_BMDC_UP	0.106662	0.155517	0.303858	-0.303858	-1	16.3542	M3723	GSE17721_CTRL_VS_POLYIC_24H_BMDC_UP	http://www.broadinstitute.org/gsea/msigdb/cards/GSE17721_CTRL_VS_POLYIC_24H_BMDC_UP.html	Genes up-regulated in comparison of control dendritic cells (DC) at 24 h versus those stimulated with poly(I:C) (TLR3 agonist) at 24 h.	19729616	2/305	Jernej Godec	Aldob:-0.438,2410002F23Rik:-0.169
GSE17721_CTRL_VS_PAM3CSK4_1H_BMDC_UP	0.0195093	0.155517	0.215701	-0.215701	-1	7.09313	M3730	GSE17721_CTRL_VS_PAM3CSK4_1H_BMDC_UP	http://www.broadinstitute.org/gsea/msigdb/cards/GSE17721_CTRL_VS_PAM3CSK4_1H_BMDC_UP.html	Genes up-regulated in comparison of control dendritic cells (DC) at 1 h versus those stimulated with Pam3Csk4 (TLR1/2 agonist) at 1 h.	19729616	3/296	Jernej Godec	2410002F23Rik:-0.169,Frat2:-0.238,Zfp454:-0.24
GSE17721_CTRL_VS_PAM3CSK4_6H_BMDC_UP	0.105159	0.155517	0.251714	-0.169401	-1	10.8763	M3740	GSE17721_CTRL_VS_PAM3CSK4_6H_BMDC_UP	http://www.broadinstitute.org/gsea/msigdb/cards/GSE17721_CTRL_VS_PAM3CSK4_6H_BMDC_UP.html	Genes up-regulated in comparison of control dendritic cells (DC) at 6 h versus those stimulated with Pam3Csk4 (TLR1/2 agonist) at 6 h.	19729616	2/266	Jernej Godec	2410002F23Rik:-0.169,Parp3:0.334
GSE17721_CTRL_VS_CPG_1H_BMDC_UP	0.116577	0.155517	0.286976	-0.239926	-1	14.5806	M3756	GSE17721_CTRL_VS_CPG_1H_BMDC_UP	http://www.broadinstitute.org/gsea/msigdb/cards/GSE17721_CTRL_VS_CPG_1H_BMDC_UP.html	Genes up-regulated in comparison of control dendritic cells (DC) at 1 h versus those stimulated with CpG DNA (TLR9 agonist) at 1 h.	19729616	2/320	Jernej Godec	Zfp454:-0.24,Parp3:0.334
GSE17721_CTRL_VS_GARDIQUIMOD_6H_BMDC_UP	0.118898	0.155517	0.285901	-0.237777	-1	14.4677	M3785	GSE17721_CTRL_VS_GARDIQUIMOD_6H_BMDC_UP	http://www.broadinstitute.org/gsea/msigdb/cards/GSE17721_CTRL_VS_GARDIQUIMOD_6H_BMDC_UP.html	Genes up-regulated in comparison of control dendritic cells (DC) at 6 h versus those stimulated with Gardiquimod (TLR7 agonist) at 6 h.	19729616	2/307	Jernej Godec	Frat2:-0.238,Parp3:0.334
GSE17721_LPS_VS_POLYIC_2H_BMDC_UP	0.141916	0.155517	0.248644	0.248644	1	10.5538	M3801	GSE17721_LPS_VS_POLYIC_2H_BMDC_UP	http://www.broadinstitute.org/gsea/msigdb/cards/GSE17721_LPS_VS_POLYIC_2H_BMDC_UP.html	Genes up-regulated in comparison of dendritic cells (DC) stimulated with LPS (TLR4 agonist) at 2 h versus DC cells stimulated with poly(I:C) (TLR3 agonist) at 2 h.	19729616	2/367	Jernej Godec	Chd2:0.141,Pim1:0.356
GSE17721_POLYIC_VS_PAM3CSK4_2H_BMDC_DN	0.135468	0.155517	0.395422	0.395422	1	25.973	M3831	GSE17721_POLYIC_VS_PAM3CSK4_2H_BMDC_DN	http://www.broadinstitute.org/gsea/msigdb/cards/GSE17721_POLYIC_VS_PAM3CSK4_2H_BMDC_DN.html	Genes down-regulated in comparison of dendritic cells (DC) stimulated with poly(I:C) (TLR3 agonist) at 2 h versus DC cells stimulated with Pam3Csk4 (TLR1/2 agonist) at 2 h.	19729616	2/388	Jernej Godec	Edn1:0.65,Chd2:0.141
GSE17721_POLYIC_VS_PAM3CSK4_24H_BMDC_DN	0.108172	0.155517	0.397274	-0.438315	-1	26.1676	M3847	GSE17721_POLYIC_VS_PAM3CSK4_24H_BMDC_DN	http://www.broadinstitute.org/gsea/msigdb/cards/GSE17721_POLYIC_VS_PAM3CSK4_24H_BMDC_DN.html	Genes down-regulated in comparison of dendritic cells (DC) stimulated with poly(I:C) (TLR3 agonist) at 24 h versus DC cells stimulated with Pam3Csk4 (TLR1/2 agonist) at 24 h.	19729616	2/294	Jernej Godec	Aldob:-0.438,Pim1:0.356
GSE17721_PAM3CSK4_VS_CPG_0.5H_BMDC_UP	0.124361	0.155517	0.287389	-0.218545	-1	14.624	M3850	GSE17721_PAM3CSK4_VS_CPG_0.5H_BMDC_UP	http://www.broadinstitute.org/gsea/msigdb/cards/GSE17721_PAM3CSK4_VS_CPG_0.5H_BMDC_UP.html	Genes up-regulated in comparison of dendritic cells (DC) stimulated with Pam3Csk4 (TLR1/2 agonist) at 0.5 h versus DC cells stimulated with CpG DNA (TLR9 agonist) at 0.5 h.	19729616	2/332	Jernej Godec	Trim27:-0.219,Pim1:0.356
GSE17721_PAM3CSK4_VS_CPG_4H_BMDC_DN	0.00322207	0.155517	0.887836	0.842619	1	77.702	M3861	GSE17721_PAM3CSK4_VS_CPG_4H_BMDC_DN	http://www.broadinstitute.org/gsea/msigdb/cards/GSE17721_PAM3CSK4_VS_CPG_4H_BMDC_DN.html	Genes down-regulated in comparison of dendritic cells (DC) stimulated with Pam3Csk4 (TLR1/2 agonist) at 4 h versus DC cells stimulated with CpG DNA (TLR9 agonist) at 4 h.	19729616	4/364	Jernej Godec	Mesp2:1.52,Edn1:0.65,Pim1:0.356,Ifi27l2b:-1.02
GSE17721_PAM3CSK4_VS_CPG_12H_BMDC_DN	0.123577	0.155517	0.287389	-0.218545	-1	14.624	M3868	GSE17721_PAM3CSK4_VS_CPG_12H_BMDC_DN	http://www.broadinstitute.org/gsea/msigdb/cards/GSE17721_PAM3CSK4_VS_CPG_12H_BMDC_DN.html	Genes down-regulated in comparison of dendritic cells (DC) stimulated with Pam3Csk4 (TLR1/2 agonist) at 12 h versus DC cells stimulated with CpG DNA (TLR9 agonist) at 12 h.	19729616	2/349	Jernej Godec	Trim27:-0.219,Pim1:0.356
GSE17721_CPG_VS_GARDIQUIMOD_0.5H_BMDC_UP	0.111208	0.155517	0.730903	-0.730903	-1	61.2158	M3876	GSE17721_CPG_VS_GARDIQUIMOD_0.5H_BMDC_UP	http://www.broadinstitute.org/gsea/msigdb/cards/GSE17721_CPG_VS_GARDIQUIMOD_0.5H_BMDC_UP.html	Genes up-regulated in comparison of dendritic cells (DC) stimulated with CpG DNA (TLR9 agonist) at 0.5 h versus DC cells stimulated with Gardiquimod (TLR7 agonist) at 0.5 h.	19729616	2/344	Jernej Godec	Aldob:-0.438,Ifi27l2b:-1.02
GSE17721_CPG_VS_GARDIQUIMOD_12H_BMDC_UP	0.134667	0.155517	0.278474	-0.278474	-1	13.6875	M3894	GSE17721_CPG_VS_GARDIQUIMOD_12H_BMDC_UP	http://www.broadinstitute.org/gsea/msigdb/cards/GSE17721_CPG_VS_GARDIQUIMOD_12H_BMDC_UP.html	Genes up-regulated in comparison of dendritic cells (DC) stimulated with CpG DNA (TLR9 agonist) at 12 h versus DC cells stimulated with Gardiquimod (TLR7 agonist) at 12 h.	19729616	2/393	Jernej Godec	Rbm3:-0.317,Zfp454:-0.24
GSE17721_LPS_VS_PAM3CSK4_2H_BMDC_UP	0.118123	0.155517	0.447971	0.447971	1	31.4934	M3913	GSE17721_LPS_VS_PAM3CSK4_2H_BMDC_UP	http://www.broadinstitute.org/gsea/msigdb/cards/GSE17721_LPS_VS_PAM3CSK4_2H_BMDC_UP.html	Genes up-regulated in comparison of dendritic cells (DC) stimulated with LPS (TLR4 agonist) at 2 h versus DC cells stimulated with Pam3Csk4 (TLR1/2 agonist) at 2 h.	19729616	2/347	Jernej Godec	Edn1:0.65,Arhgap31:0.246
GSE17721_LPS_VS_PAM3CSK4_4H_BMDC_DN	0.114267	0.155517	0.336628	-0.317022	-1	19.7966	M3917	GSE17721_LPS_VS_PAM3CSK4_4H_BMDC_DN	http://www.broadinstitute.org/gsea/msigdb/cards/GSE17721_LPS_VS_PAM3CSK4_4H_BMDC_DN.html	Genes down-regulated in comparison of dendritic cells (DC) stimulated with LPS (TLR4 agonist) at 4 h versus DC cells stimulated with Pam3Csk4 (TLR1/2 agonist) at 4 h.	19729616	2/304	Jernej Godec	Rbm3:-0.317,Pim1:0.356
GSE17721_LPS_VS_PAM3CSK4_6H_BMDC_UP	0.132271	0.155517	0.689861	-1.02349	-1	56.9044	M3918	GSE17721_LPS_VS_PAM3CSK4_6H_BMDC_UP	http://www.broadinstitute.org/gsea/msigdb/cards/GSE17721_LPS_VS_PAM3CSK4_6H_BMDC_UP.html	Genes up-regulated in comparison of dendritic cells (DC) stimulated with LPS (TLR4 agonist) at 6 h versus DC cells stimulated with Pam3Csk4 (TLR1/2 agonist) at 6 h.	19729616	2/342	Jernej Godec	Pim1:0.356,Ifi27l2b:-1.02
GSE17721_PAM3CSK4_VS_GADIQUIMOD_6H_BMDC_DN	0.0228001	0.155517	0.477815	-0.477815	-1	34.6286	M3971	GSE17721_PAM3CSK4_VS_GADIQUIMOD_6H_BMDC_DN	http://www.broadinstitute.org/gsea/msigdb/cards/GSE17721_PAM3CSK4_VS_GADIQUIMOD_6H_BMDC_DN.html	Genes down-regulated in comparison of dendritic cells (DC) stimulated with Pam3Csk4 (TLR1/2 agonist) at 6 h versus DC cells stimulated with Gardiquimod (TLR7 agonist) at 6 h.	19729616	3/346	Jernej Godec	Frat2:-0.238,Oser1:-0.172,Ifi27l2b:-1.02
GSE17721_PAM3CSK4_VS_GADIQUIMOD_16H_BMDC_UP	0.115036	0.155517	0.342235	-0.438315	-1	20.3857	M3976	GSE17721_PAM3CSK4_VS_GADIQUIMOD_16H_BMDC_UP	http://www.broadinstitute.org/gsea/msigdb/cards/GSE17721_PAM3CSK4_VS_GADIQUIMOD_16H_BMDC_UP.html	Genes up-regulated in comparison of dendritic cells (DC) stimulated with Pam3Csk4 (TLR1/2 agonist) at 16 h versus DC cells stimulated with Gardiquimod (TLR7 agonist) at 16 h.	19729616	2/323	Jernej Godec	Aldob:-0.438,Arhgap31:0.246
GSE17721_LPS_VS_CPG_0.5H_BMDC_DN	0.119675	0.155517	0.670256	-0.670256	-1	54.8448	M3983	GSE17721_LPS_VS_CPG_0.5H_BMDC_DN	http://www.broadinstitute.org/gsea/msigdb/cards/GSE17721_LPS_VS_CPG_0.5H_BMDC_DN.html	Genes down-regulated in comparison of dendritic cells (DC) stimulated with LPS (TLR4 agonist) at 0.5 h versus DC cells stimulated with CpG DNA (TLR9 agonist) at 0.5 h.	19729616	2/370	Jernej Godec	Rbm3:-0.317,Ifi27l2b:-1.02
GSE17721_LPS_VS_CPG_1H_BMDC_DN	0.137074	0.155517	0.50301	0.50301	1	37.2754	M3987	GSE17721_LPS_VS_CPG_1H_BMDC_DN	http://www.broadinstitute.org/gsea/msigdb/cards/GSE17721_LPS_VS_CPG_1H_BMDC_DN.html	Genes down-regulated in comparison of dendritic cells (DC) stimulated with LPS (TLR4 agonist) at 1 h versus DC cells stimulated with CpG DNA (TLR9 agonist) at 1 h.	19729616	2/352	Jernej Godec	Edn1:0.65,Pim1:0.356
GSE17721_LPS_VS_CPG_4H_BMDC_UP	0.125933	0.155517	0.352284	0.352284	1	21.4414	M3995	GSE17721_LPS_VS_CPG_4H_BMDC_UP	http://www.broadinstitute.org/gsea/msigdb/cards/GSE17721_LPS_VS_CPG_4H_BMDC_UP.html	Genes up-regulated in comparison of dendritic cells (DC) stimulated with LPS (TLR4 agonist) at 4 h versus DC cells stimulated with CpG DNA (TLR9 agonist) at 4 h.	19729616	2/327	Jernej Godec	Aass:0.348,Pim1:0.356
GSE17721_POLYIC_VS_GARDIQUIMOD_6H_BMDC_DN	0.128301	0.155517	0.194167	-0.194167	-1	4.83094	M4025	GSE17721_POLYIC_VS_GARDIQUIMOD_6H_BMDC_DN	http://www.broadinstitute.org/gsea/msigdb/cards/GSE17721_POLYIC_VS_GARDIQUIMOD_6H_BMDC_DN.html	Genes down-regulated in comparison of dendritic cells (DC) stimulated with poly(I:C) (TLR3 agonist) at 6 h versus DC cells stimulated with Gardiquimod (TLR7 agonist) at 6 h.	19729616	2/331	Jernej Godec	Trim27:-0.219,Pdcd4:-0.17
GSE17721_LPS_VS_GARDIQUIMOD_24H_BMDC_UP	0.00340198	0.155517	0.272063	0.305358	1	13.014	M4063	GSE17721_LPS_VS_GARDIQUIMOD_24H_BMDC_UP	http://www.broadinstitute.org/gsea/msigdb/cards/GSE17721_LPS_VS_GARDIQUIMOD_24H_BMDC_UP.html	Genes up-regulated in comparison of dendritic cells (DC) stimulated with LPS (TLR4 agonist) at 24 h versus DC cells stimulated with Gardiquimod (TLR7 agonist) at 24 h.	19729616	4/344	Jernej Godec	Rbm28:0.226,Oser1:-0.172,Parp3:0.334,Pim1:0.356
GSE17721_0.5H_VS_12H_LPS_BMDC_UP	0.101427	0.155517	0.303858	-0.303858	-1	16.3542	M4067	GSE17721_0.5H_VS_12H_LPS_BMDC_UP	http://www.broadinstitute.org/gsea/msigdb/cards/GSE17721_0.5H_VS_12H_LPS_BMDC_UP.html	Genes up-regulated in comparison of dendritic cells (DC) stimulated with LPS (TLR4 agonist) at 0.5 h versus those stimulated at 12 h.	19729616	2/294	Jernej Godec	Aldob:-0.438,2410002F23Rik:-0.169
GSE17721_4H_VS_24H_POLYIC_BMDC_UP	0.107416	0.155517	0.336628	-0.317022	-1	19.7966	M4098	GSE17721_4H_VS_24H_POLYIC_BMDC_UP	http://www.broadinstitute.org/gsea/msigdb/cards/GSE17721_4H_VS_24H_POLYIC_BMDC_UP.html	Genes up-regulated in comparison of dendritic cells (DC) stimulated with poly(I:C) (TLR3 agonist) at 4 h versus those stimulated at 24 h.	19729616	2/319	Jernej Godec	Rbm3:-0.317,Pim1:0.356
GSE17721_0.5H_VS_24H_PAM3CSK4_BMDC_UP	0.104409	0.155517	0.631708	-0.631708	-1	50.7953	M4112	GSE17721_0.5H_VS_24H_PAM3CSK4_BMDC_UP	http://www.broadinstitute.org/gsea/msigdb/cards/GSE17721_0.5H_VS_24H_PAM3CSK4_BMDC_UP.html	Genes up-regulated in comparison of dendritic cells (DC) stimulated with Pam3Csk4 (TLR1/2 agonist) at 0.5 h versus those stimulated at 24 h.	19729616	2/323	Jernej Godec	Zfp454:-0.24,Ifi27l2b:-1.02
GSE17721_12H_VS_24H_PAM3CSK4_BMDC_DN	0.131475	0.155517	0.397274	-0.438315	-1	26.1676	M4118	GSE17721_12H_VS_24H_PAM3CSK4_BMDC_DN	http://www.broadinstitute.org/gsea/msigdb/cards/GSE17721_12H_VS_24H_PAM3CSK4_BMDC_DN.html	Genes down-regulated in comparison of dendritic cells (DC) stimulated with Pam3Csk4 (TLR1/2 agonist) at 12 h versus those stimulated with Pam3Csk4 (TLR1/2 agonist) at 24 h.	19729616	2/328	Jernej Godec	Aldob:-0.438,Pim1:0.356
GSE17721_0.5H_VS_24H_CPG_BMDC_DN	0.146797	0.155517	0.291024	0.291024	1	15.0059	M4129	GSE17721_0.5H_VS_24H_CPG_BMDC_DN	http://www.broadinstitute.org/gsea/msigdb/cards/GSE17721_0.5H_VS_24H_CPG_BMDC_DN.html	Genes down-regulated in comparison of dendritic cells (DC) stimulated with CpG DNA (TLR9 agonist) at 0.5 h versus those stimulated with CpG DNA (TLR9 agonist) at 24 h.	19729616	2/379	Jernej Godec	Rbm28:0.226,Pim1:0.356
GSE17721_4_VS_24H_CPG_BMDC_UP	0.140298	0.155517	0.483405	-0.317022	-1	35.2158	M4130	GSE17721_4_VS_24H_CPG_BMDC_UP	http://www.broadinstitute.org/gsea/msigdb/cards/GSE17721_4_VS_24H_CPG_BMDC_UP.html	Genes up-regulated in comparison of dendritic cells (DC) stimulated with CpG DNA (TLR9 agonist) at 4 h versus those stimulated with CpG DNA (TLR9 agonist) at 24 h.	19729616	2/394	Jernej Godec	Rbm3:-0.317,Edn1:0.65
GSE17721_0.5H_VS_24H_GARDIQUIMOD_BMDC_DN	0.108172	0.155517	0.1798	-0.218545	-1	3.32163	M4145	GSE17721_0.5H_VS_24H_GARDIQUIMOD_BMDC_DN	http://www.broadinstitute.org/gsea/msigdb/cards/GSE17721_0.5H_VS_24H_GARDIQUIMOD_BMDC_DN.html	Genes down-regulated in comparison of dendritic cells (DC) stimulated with Gardiquimod (TLR7 agonist) at 0.5 h versus those stimulated with Gardiquimod (TLR7 agonist) at 24 h.	19729616	2/333	Jernej Godec	Trim27:-0.219,Chd2:0.141
GSE17974_0H_VS_1H_IN_VITRO_ACT_CD4_TCELL_UP	0.0984698	0.155517	0.382068	-0.407902	-1	24.5702	M4156	GSE17974_0H_VS_1H_IN_VITRO_ACT_CD4_TCELL_UP	http://www.broadinstitute.org/gsea/msigdb/cards/GSE17974_0H_VS_1H_IN_VITRO_ACT_CD4_TCELL_UP.html	Genes up-regulated in comparison of untreated CD4 [GeneID=920] T cells at 0 h versus the untreated cells at 1 h.	20620947	2/353	Jernej Godec	H2-Ob:-0.408,Pim1:0.356
GSE17974_0H_VS_2H_IN_VITRO_ACT_CD4_TCELL_UP	0.107416	0.155517	0.285901	-0.237777	-1	14.4677	M4158	GSE17974_0H_VS_2H_IN_VITRO_ACT_CD4_TCELL_UP	http://www.broadinstitute.org/gsea/msigdb/cards/GSE17974_0H_VS_2H_IN_VITRO_ACT_CD4_TCELL_UP.html	Genes up-regulated in comparison of untreated CD4 [GeneID=920] T cells at 0 h versus the untreated cells at 2 h.	20620947	2/359	Jernej Godec	Frat2:-0.238,Parp3:0.334
GSE17974_0H_VS_4H_IN_VITRO_ACT_CD4_TCELL_UP	0.133867	0.155517	0.386171	-0.438315	-1	25.0012	M4160	GSE17974_0H_VS_4H_IN_VITRO_ACT_CD4_TCELL_UP	http://www.broadinstitute.org/gsea/msigdb/cards/GSE17974_0H_VS_4H_IN_VITRO_ACT_CD4_TCELL_UP.html	Genes up-regulated in comparison of untreated CD4 [GeneID=920] T cells at 0 h versus the untreated cells at 4 h.	20620947	2/392	Jernej Godec	Aldob:-0.438,Parp3:0.334
GSE17974_0H_VS_4H_IN_VITRO_ACT_CD4_TCELL_DN	0.0792223	0.155517	0.235626	-0.245437	-1	9.1862	M4161	GSE17974_0H_VS_4H_IN_VITRO_ACT_CD4_TCELL_DN	http://www.broadinstitute.org/gsea/msigdb/cards/GSE17974_0H_VS_4H_IN_VITRO_ACT_CD4_TCELL_DN.html	Genes down-regulated in comparison of untreated CD4 [GeneID=920] T cells at 0 h versus the untreated cells at 4 h.	20620947	2/310	Jernej Godec	Rbm28:0.226,Mob3c:-0.245
GSE17974_0H_VS_6H_IN_VITRO_ACT_CD4_TCELL_DN	0.0165039	0.155517	0.303189	-0.341876	-1	16.2838	M4166	GSE17974_0H_VS_6H_IN_VITRO_ACT_CD4_TCELL_DN	http://www.broadinstitute.org/gsea/msigdb/cards/GSE17974_0H_VS_6H_IN_VITRO_ACT_CD4_TCELL_DN.html	Genes down-regulated in comparison of untreated CD4 [GeneID=920] T cells at 0 h versus the untreated cells at 6 h.	20620947	3/306	Jernej Godec	Rbm28:0.226,Aldob:-0.438,Mob3c:-0.245
GSE17974_CTRL_VS_ACT_IL4_AND_ANTI_IL12_4H_CD4_TCELL_DN	0.0955385	0.155517	0.235626	-0.245437	-1	9.1862	M4188	GSE17974_CTRL_VS_ACT_IL4_AND_ANTI_IL12_4H_CD4_TCELL_DN	http://www.broadinstitute.org/gsea/msigdb/cards/GSE17974_CTRL_VS_ACT_IL4_AND_ANTI_IL12_4H_CD4_TCELL_DN.html	Genes down-regulated in comparison of untreated CD4 [GeneID=920] T cells at 0 h versus the cells treated with IL4 [GeneID=3565] and anti-IL12 at 4 h.	20620947	2/271	Jernej Godec	Rbm28:0.226,Mob3c:-0.245
GSE17974_CTRL_VS_ACT_IL4_AND_ANTI_IL12_6H_CD4_TCELL_DN	0.0890414	0.155517	0.235626	-0.245437	-1	9.1862	M4190	GSE17974_CTRL_VS_ACT_IL4_AND_ANTI_IL12_6H_CD4_TCELL_DN	http://www.broadinstitute.org/gsea/msigdb/cards/GSE17974_CTRL_VS_ACT_IL4_AND_ANTI_IL12_6H_CD4_TCELL_DN.html	Genes down-regulated in comparison of untreated CD4 [GeneID=920] T cells at 0 h versus the cells treated with IL4 [GeneID=3565] and anti-IL12 at 6 h.	20620947	2/268	Jernej Godec	Rbm28:0.226,Mob3c:-0.245
GSE17974_CTRL_VS_ACT_IL4_AND_ANTI_IL12_48H_CD4_TCELL_DN	0.0984698	0.155517	0.428208	-0.245437	-1	29.4173	M4200	GSE17974_CTRL_VS_ACT_IL4_AND_ANTI_IL12_48H_CD4_TCELL_DN	http://www.broadinstitute.org/gsea/msigdb/cards/GSE17974_CTRL_VS_ACT_IL4_AND_ANTI_IL12_48H_CD4_TCELL_DN.html	Genes down-regulated in comparison of untreated CD4 [GeneID=920] T cells at 0 h versus the cells treated with IL4 [GeneID=3565] and anti-IL12 at 48 h.	20620947	2/278	Jernej Godec	Fam83d:0.611,Mob3c:-0.245
GSE17974_IL4_AND_ANTI_IL12_VS_UNTREATED_6H_ACT_CD4_TCELL_DN	0.031592	0.155517	0.334123	0.223914	1	19.5335	M4218	GSE17974_IL4_AND_ANTI_IL12_VS_UNTREATED_6H_ACT_CD4_TCELL_DN	http://www.broadinstitute.org/gsea/msigdb/cards/GSE17974_IL4_AND_ANTI_IL12_VS_UNTREATED_6H_ACT_CD4_TCELL_DN.html	Genes down-regulated in comparison of CD4 [GeneID=920] T cells treated with IL4 [GeneID=3565] and anti-IL12 at 6 h versus the untreated cells at 6 h.	20620947	3/437	Jernej Godec	Ciart:-0.555,Arhgap31:0.246,C2cd3:0.202
GSE17974_IL4_AND_ANTI_IL12_VS_UNTREATED_12H_ACT_CD4_TCELL_DN	0.0890414	0.155517	0.397274	-0.438315	-1	26.1676	M4222	GSE17974_IL4_AND_ANTI_IL12_VS_UNTREATED_12H_ACT_CD4_TCELL_DN	http://www.broadinstitute.org/gsea/msigdb/cards/GSE17974_IL4_AND_ANTI_IL12_VS_UNTREATED_12H_ACT_CD4_TCELL_DN.html	Genes down-regulated in comparison of CD4 [GeneID=920] T cells treated with IL4 [GeneID=3565] and anti-IL12 at 12 h versus the untreated cells at 12 h.	20620947	2/423	Jernej Godec	Aldob:-0.438,Pim1:0.356
GSE17974_0.5H_VS_72H_UNTREATED_IN_VITRO_CD4_TCELL_UP	0.0134394	0.155517	0.342873	0.395422	1	20.4527	M4234	GSE17974_0.5H_VS_72H_UNTREATED_IN_VITRO_CD4_TCELL_UP	http://www.broadinstitute.org/gsea/msigdb/cards/GSE17974_0.5H_VS_72H_UNTREATED_IN_VITRO_CD4_TCELL_UP.html	Genes up-regulated in comparison of untreated CD4 [GeneID=920] T cells at 0.5 h versus the untreated cells at 72 h.	20620947	3/290	Jernej Godec	Edn1:0.65,Chd2:0.141,Frat2:-0.238
GSE17974_2H_VS_72H_UNTREATED_IN_VITRO_CD4_TCELL_DN	0.0854931	0.155517	0.215779	-0.25342	-1	7.10126	M4243	GSE17974_2H_VS_72H_UNTREATED_IN_VITRO_CD4_TCELL_DN	http://www.broadinstitute.org/gsea/msigdb/cards/GSE17974_2H_VS_72H_UNTREATED_IN_VITRO_CD4_TCELL_DN.html	Genes down-regulated in comparison of untreated CD4 [GeneID=920] T cells at 2 h versus the untreated cells at 72 h.	20620947	2/268	Jernej Godec	Rwdd2a:-0.253,Srbd1:0.178
GSE18791_CTRL_VS_NEWCASTLE_VIRUS_DC_1H_DN	0.111971	0.155517	0.39158	-0.17218	-1	25.5694	M4256	GSE18791_CTRL_VS_NEWCASTLE_VIRUS_DC_1H_DN	http://www.broadinstitute.org/gsea/msigdb/cards/GSE18791_CTRL_VS_NEWCASTLE_VIRUS_DC_1H_DN.html	Genes down-regulated in comparison of control conventional dendritic cells (cDC) at 0 h versus cDCs infected with Newcastle disease virus (NDV) at 1 h.	20164420	2/425	Jernej Godec	Fam83d:0.611,Oser1:-0.172
GSE18791_CTRL_VS_NEWCASTLE_VIRUS_DC_4H_UP	0.0962688	0.155517	0.194167	-0.194167	-1	4.83094	M4260	GSE18791_CTRL_VS_NEWCASTLE_VIRUS_DC_4H_UP	http://www.broadinstitute.org/gsea/msigdb/cards/GSE18791_CTRL_VS_NEWCASTLE_VIRUS_DC_4H_UP.html	Genes up-regulated in comparison of control conventional dendritic cells (cDC) at 0 h versus cDCs infected with Newcastle disease virus (NDV) at 4 h.	20164420	2/322	Jernej Godec	Trim27:-0.219,Pdcd4:-0.17
GSE18791_UNSTIM_VS_NEWCATSLE_VIRUS_DC_6H_UP	0.0199316	0.155517	0.229251	-0.229251	-1	8.51658	M4291	GSE18791_UNSTIM_VS_NEWCATSLE_VIRUS_DC_6H_UP	http://www.broadinstitute.org/gsea/msigdb/cards/GSE18791_UNSTIM_VS_NEWCATSLE_VIRUS_DC_6H_UP.html	Genes up-regulated in comparison of control conventional dendritic cells (cDC) at 6 h versus cDCs infected with Newcastle disease virus (NDV) at 6 h.	20164420	3/305	Jernej Godec	Zscan21:-0.197,Frat2:-0.238,Rwdd2a:-0.253
GSE20366_TREG_VS_TCONV_DN	0.125146	0.155517	0.345129	0.345129	1	20.6897	M4312	GSE20366_TREG_VS_TCONV_DN	http://www.broadinstitute.org/gsea/msigdb/cards/GSE20366_TREG_VS_TCONV_DN.html	Genes down-regulated in comparison of TregCD103-Klrg1 versus TconvLP (see Table 1S in the paper for details).	20231436	2/333	Jernej Godec	Parp3:0.334,Pim1:0.356
GSE20366_EX_VIVO_VS_DEC205_CONVERSION_DN	0.118898	0.155517	0.248644	0.248644	1	10.5538	M4318	GSE20366_EX_VIVO_VS_DEC205_CONVERSION_DN	http://www.broadinstitute.org/gsea/msigdb/cards/GSE20366_EX_VIVO_VS_DEC205_CONVERSION_DN.html	Genes down-regulated in comparison of TregLP versus DEC-Pept Convert (see Table 1S in the paper for details).	20231436	2/325	Jernej Godec	Chd2:0.141,Pim1:0.356
GSE20366_EX_VIVO_VS_HOMEOSTATIC_CONVERSION_NAIVE_CD4_TCELL_UP	0.122012	0.155517	0.237541	0.237541	1	9.38738	M4323	GSE20366_EX_VIVO_VS_HOMEOSTATIC_CONVERSION_NAIVE_CD4_TCELL_UP	http://www.broadinstitute.org/gsea/msigdb/cards/GSE20366_EX_VIVO_VS_HOMEOSTATIC_CONVERSION_NAIVE_CD4_TCELL_UP.html	Genes up-regulated in comparison of TconvLP versus Homeo Foxp3- (see Table 1S in the paper for details).	20231436	2/322	Jernej Godec	Chd2:0.141,Parp3:0.334
GSE20366_EX_VIVO_VS_DEC205_CONVERSION_NAIVE_CD4_TCELL_DN	0.125933	0.155517	0.248644	0.248644	1	10.5538	M4328	GSE20366_EX_VIVO_VS_DEC205_CONVERSION_NAIVE_CD4_TCELL_DN	http://www.broadinstitute.org/gsea/msigdb/cards/GSE20366_EX_VIVO_VS_DEC205_CONVERSION_NAIVE_CD4_TCELL_DN.html	Genes down-regulated in comparison of TconvLP versus DEC-Pept CD25- (see Table S1 in the paper for details).	20231436	2/384	Jernej Godec	Chd2:0.141,Pim1:0.356
GSE20366_TREG_VS_NAIVE_CD4_TCELL_HOMEOSTATIC_CONVERSION_DN	0.130679	0.155517	0.215056	0.215056	1	7.02533	M4331	GSE20366_TREG_VS_NAIVE_CD4_TCELL_HOMEOSTATIC_CONVERSION_DN	http://www.broadinstitute.org/gsea/msigdb/cards/GSE20366_TREG_VS_NAIVE_CD4_TCELL_HOMEOSTATIC_CONVERSION_DN.html	Genes down-regulated in comparison of Homeo Convert versus Homeo Foxp3- (see Table 1S in the paper for details).	20231436	2/323	Jernej Godec	Arhgap31:0.246,Dpy19l3:0.184
GSE20366_TREG_VS_NAIVE_CD4_TCELL_UP	0.144352	0.155517	0.382068	-0.407902	-1	24.5702	M4347	GSE20366_TREG_VS_NAIVE_CD4_TCELL_UP	http://www.broadinstitute.org/gsea/msigdb/cards/GSE20366_TREG_VS_NAIVE_CD4_TCELL_UP.html	Genes up-regulated in comparison of TregLP versus TconvLP (see Table 1S in the paper for details).	20231436	2/340	Jernej Godec	H2-Ob:-0.408,Pim1:0.356
GSE20715_WT_VS_TLR4_KO_LUNG_DN	0.122794	0.155517	0.207778	-0.169401	-1	6.26073	M4350	GSE20715_WT_VS_TLR4_KO_LUNG_DN	http://www.broadinstitute.org/gsea/msigdb/cards/GSE20715_WT_VS_TLR4_KO_LUNG_DN.html	Genes down-regulated in comparison of lung tissue from wild type mice versus that from TLR4 [GeneID=7099] deficient animals.	21543283	2/346	Jernej Godec	2410002F23Rik:-0.169,Arhgap31:0.246
GSE20715_WT_VS_TLR4_KO_6H_OZONE_LUNG_DN	0.101427	0.155517	0.264206	-0.17218	-1	12.1887	M4352	GSE20715_WT_VS_TLR4_KO_6H_OZONE_LUNG_DN	http://www.broadinstitute.org/gsea/msigdb/cards/GSE20715_WT_VS_TLR4_KO_6H_OZONE_LUNG_DN.html	Genes down-regulated in comparson of lung tissue from wild type mice subjected to ozone for 6 h vs that from TLR4 [GeneID=7099] deficient animal subjected to ozone for 6 h.	21543283	2/279	Jernej Godec	Oser1:-0.172,Pim1:0.356
GSE20715_0H_VS_6H_OZONE_TLR4_KO_LUNG_UP	0.100685	0.155517	0.288846	-0.288846	-1	14.7771	M4370	GSE20715_0H_VS_6H_OZONE_TLR4_KO_LUNG_UP	http://www.broadinstitute.org/gsea/msigdb/cards/GSE20715_0H_VS_6H_OZONE_TLR4_KO_LUNG_UP.html	Genes up-regulated in comparison of lung tissue from wild type mice subjected to ozone for 0 h versus that from TLR4 [GeneID=7099] deficient mice subjected to ozone for 6 h.	21543283	2/360	Jernej Godec	Pdcd4:-0.17,H2-Ob:-0.408
GSE20715_0H_VS_24H_OZONE_TLR4_KO_LUNG_UP	0.141106	0.155517	0.169596	-0.169596	-1	2.24965	M4374	GSE20715_0H_VS_24H_OZONE_TLR4_KO_LUNG_UP	http://www.broadinstitute.org/gsea/msigdb/cards/GSE20715_0H_VS_24H_OZONE_TLR4_KO_LUNG_UP.html	Genes up-regulated in comparison of lung tissue from wild type mice subjected to ozone for 0 h versus that from TLR4 [GeneID=7099] deficient mice subjected to ozone for 24 h.	21543283	2/346	Jernej Godec	Pdcd4:-0.17,2410002F23Rik:-0.169
GSE2197_IMMUNOSUPPRESSIVE_DNA_VS_UNTREATED_IN_DC_UP	0.116577	0.155517	0.447612	-0.245437	-1	31.4557	M4387	GSE2197_IMMUNOSUPPRESSIVE_DNA_VS_UNTREATED_IN_DC_UP	http://www.broadinstitute.org/gsea/msigdb/cards/GSE2197_IMMUNOSUPPRESSIVE_DNA_VS_UNTREATED_IN_DC_UP.html	Genes up-regulated in comparison of dendritic cells (DC) treated with immunosuppressive DNA versus the untreated cells.	16413926	2/315	Jernej Godec	Edn1:0.65,Mob3c:-0.245
GSE22886_CD8_VS_CD4_NAIVE_TCELL_DN	0.0970009	0.155517	0.264206	-0.17218	-1	12.1887	M4404	GSE22886_CD8_VS_CD4_NAIVE_TCELL_DN	http://www.broadinstitute.org/gsea/msigdb/cards/GSE22886_CD8_VS_CD4_NAIVE_TCELL_DN.html	Genes down-regulated in comparison of naive CD8 T cells versus naive CD4 [GeneID=920] T cells.	15789058	2/307	Jernej Godec	Oser1:-0.172,Pim1:0.356
GSE22886_IGM_MEMORY_BCELL_VS_BLOOD_PLASMA_CELL_UP	0.132271	0.155517	0.304788	-0.407902	-1	16.4518	M4451	GSE22886_IGM_MEMORY_BCELL_VS_BLOOD_PLASMA_CELL_UP	http://www.broadinstitute.org/gsea/msigdb/cards/GSE22886_IGM_MEMORY_BCELL_VS_BLOOD_PLASMA_CELL_UP.html	Genes up-regulated in comparison of memory IgM B cells versus blood plasma cells.	15789058	2/408	Jernej Godec	C2cd3:0.202,H2-Ob:-0.408
GSE22886_DAY0_VS_DAY7_MONOCYTE_IN_CULTURE_UP	0.0205745	0.155517	0.182874	-0.203783	-1	3.64457	M4460	GSE22886_DAY0_VS_DAY7_MONOCYTE_IN_CULTURE_UP	http://www.broadinstitute.org/gsea/msigdb/cards/GSE22886_DAY0_VS_DAY7_MONOCYTE_IN_CULTURE_UP.html	Genes up-regulated in comparison of monocytes cultured for 0 days versus those cultured for 7 days.	15789058	3/338	Jernej Godec	Pdcd4:-0.17,Chd2:0.141,Frat2:-0.238
GSE22886_DAY1_VS_DAY7_MONOCYTE_IN_CULTURE_UP	0.109687	0.155517	0.264206	-0.17218	-1	12.1887	M4462	GSE22886_DAY1_VS_DAY7_MONOCYTE_IN_CULTURE_UP	http://www.broadinstitute.org/gsea/msigdb/cards/GSE22886_DAY1_VS_DAY7_MONOCYTE_IN_CULTURE_UP.html	Genes up-regulated in comparison of monocytes cultured for 1 day versus those cultured for 7 days.	15789058	2/340	Jernej Godec	Oser1:-0.172,Pim1:0.356
GSE22886_NAIVE_TCELL_VS_DC_UP	0.129885	0.155517	0.304053	-0.304053	-1	16.3746	M4475	GSE22886_NAIVE_TCELL_VS_DC_UP	http://www.broadinstitute.org/gsea/msigdb/cards/GSE22886_NAIVE_TCELL_VS_DC_UP.html	Genes up-regulated in comparison of naive CD4 [GeneID=920] CD8 T cells versus unstimulated dendritic cells (DC).	15789058	2/412	Jernej Godec	Pdcd4:-0.17,Aldob:-0.438
GSE22886_NAIVE_TCELL_VS_MONOCYTE_UP	0.106662	0.155517	0.304053	-0.304053	-1	16.3746	M4478	GSE22886_NAIVE_TCELL_VS_MONOCYTE_UP	http://www.broadinstitute.org/gsea/msigdb/cards/GSE22886_NAIVE_TCELL_VS_MONOCYTE_UP.html	Genes up-regulated in comparison of naive CD4 [GeneID=920] CD8 T cells versus monocytes cultured for 0 days.	15789058	2/296	Jernej Godec	Pdcd4:-0.17,Aldob:-0.438
GSE22886_NAIVE_BCELL_VS_DC_UP	0.0955385	0.155517	0.382068	-0.407902	-1	24.5702	M4483	GSE22886_NAIVE_BCELL_VS_DC_UP	http://www.broadinstitute.org/gsea/msigdb/cards/GSE22886_NAIVE_BCELL_VS_DC_UP.html	Genes up-regulated in comparison of naive B cells versus unstimulated dendritic cells (DC).	15789058	2/375	Jernej Godec	H2-Ob:-0.408,Pim1:0.356
GSE22886_NAIVE_BCELL_VS_MONOCYTE_UP	0.0948098	0.155517	0.304788	-0.407902	-1	16.4518	M4485	GSE22886_NAIVE_BCELL_VS_MONOCYTE_UP	http://www.broadinstitute.org/gsea/msigdb/cards/GSE22886_NAIVE_BCELL_VS_MONOCYTE_UP.html	Genes up-regulated in comparison of naive B cells versus day 0 monocytes.	15789058	2/391	Jernej Godec	C2cd3:0.202,H2-Ob:-0.408
GSE22886_NAIVE_CD8_TCELL_VS_DC_UP	0.125933	0.155517	0.397274	-0.438315	-1	26.1676	M4490	GSE22886_NAIVE_CD8_TCELL_VS_DC_UP	http://www.broadinstitute.org/gsea/msigdb/cards/GSE22886_NAIVE_CD8_TCELL_VS_DC_UP.html	Genes up-regulated in comparison of naive CD8 T cells versus unstimulated dendritic cells (DC).	15789058	2/381	Jernej Godec	Aldob:-0.438,Pim1:0.356
GSE22886_NAIVE_CD8_TCELL_VS_MONOCYTE_UP	0.0161246	0.155517	0.287175	-0.287175	-1	14.6016	M4494	GSE22886_NAIVE_CD8_TCELL_VS_MONOCYTE_UP	http://www.broadinstitute.org/gsea/msigdb/cards/GSE22886_NAIVE_CD8_TCELL_VS_MONOCYTE_UP.html	Genes up-regulated in comparison of naive CD8 T cells versus day 0 monocytes.	15789058	3/313	Jernej Godec	Pdcd4:-0.17,Aldob:-0.438,Rwdd2a:-0.253
GSE22886_CTRL_VS_LPS_24H_DC_DN	0.101427	0.155517	0.689861	-1.02349	-1	56.9044	M4520	GSE22886_CTRL_VS_LPS_24H_DC_DN	http://www.broadinstitute.org/gsea/msigdb/cards/GSE22886_CTRL_VS_LPS_24H_DC_DN.html	Genes down-regulated in comparison of unstimulated dendritic cells (DC) versus 1 day DC stimulated with LPS (TLR4 agonist).	15789058	2/377	Jernej Godec	Pim1:0.356,Ifi27l2b:-1.02
GSE22886_NAIVE_CD4_TCELL_VS_12H_ACT_TH1_DN	0.0904731	0.155517	0.332065	-0.438315	-1	19.3173	M4523	GSE22886_NAIVE_CD4_TCELL_VS_12H_ACT_TH1_DN	http://www.broadinstitute.org/gsea/msigdb/cards/GSE22886_NAIVE_CD4_TCELL_VS_12H_ACT_TH1_DN.html	Genes down-regulated in comparison of naive CD4 [GeneID=920] T cells versus stimulated CD4 [GeneID=920] Th1 cells at 12 h.	15789058	2/280	Jernej Godec	Rbm28:0.226,Aldob:-0.438
GSE22886_NAIVE_CD4_TCELL_VS_48H_ACT_TH2_UP	0.138684	0.155517	0.410984	-0.17218	-1	27.6079	M4528	GSE22886_NAIVE_CD4_TCELL_VS_48H_ACT_TH2_UP	http://www.broadinstitute.org/gsea/msigdb/cards/GSE22886_NAIVE_CD4_TCELL_VS_48H_ACT_TH2_UP.html	Genes up-regulated in comparison of naive CD4 [GeneID=920] T cells versus stimulated CD4 [GeneID=920] Th2 cells at 48 h.	15789058	2/349	Jernej Godec	Edn1:0.65,Oser1:-0.172
GSE22886_UNSTIM_VS_IL2_STIM_NKCELL_UP	0.00210845	0.155517	0.313568	-0.193249	-1	17.3741	M4530	GSE22886_UNSTIM_VS_IL2_STIM_NKCELL_UP	http://www.broadinstitute.org/gsea/msigdb/cards/GSE22886_UNSTIM_VS_IL2_STIM_NKCELL_UP.html	Genes up-regulated in comparison of unstimulated NK cells versus those stimulated with IL2 [GeneID=3558] at 16 h.	15789058	4/319	Jernej Godec	Pdcd4:-0.17,Frat2:-0.238,Oser1:-0.172,Angpt2:0.675
GSE24634_TEFF_VS_TCONV_DAY5_IN_CULTURE_DN	0.0246722	0.155517	0.286683	0.345129	1	14.5499	M4620	GSE24634_TEFF_VS_TCONV_DAY5_IN_CULTURE_DN	http://www.broadinstitute.org/gsea/msigdb/cards/GSE24634_TEFF_VS_TCONV_DAY5_IN_CULTURE_DN.html	Genes down-regulated in comparison of untreated CD25+ T effector cells at day 5 versus untreated CD25- T cells at day 5.	21347372	3/391	Jernej Godec	Pdcd4:-0.17,Parp3:0.334,Pim1:0.356
GSE24634_IL4_VS_CTRL_TREATED_NAIVE_CD4_TCELL_DAY5_DN	0.0955385	0.155517	0.491907	0.491907	1	36.1089	M4635	GSE24634_IL4_VS_CTRL_TREATED_NAIVE_CD4_TCELL_DAY5_DN	http://www.broadinstitute.org/gsea/msigdb/cards/GSE24634_IL4_VS_CTRL_TREATED_NAIVE_CD4_TCELL_DAY5_DN.html	Genes down-regulated in comparison of CD25- T cells treated with IL4 [GeneID=3565] at day 5 versus untreated CD25- T cells at day 5.	21347372	2/378	Jernej Godec	Edn1:0.65,Parp3:0.334
GSE26495_PD1HIGH_VS_PD1LOW_CD8_TCELL_UP	0.110447	0.155517	0.263012	-0.16979	-1	12.0631	M4660	GSE26495_PD1HIGH_VS_PD1LOW_CD8_TCELL_UP	http://www.broadinstitute.org/gsea/msigdb/cards/GSE26495_PD1HIGH_VS_PD1LOW_CD8_TCELL_UP.html	Genes up-regulated in comparison of PD-1 high CD8 T cells versus PD-1 low CD8 T cells.	21383243	2/345	Jernej Godec	Pdcd4:-0.17,Pim1:0.356
GSE26669_CD4_VS_CD8_TCELL_IN_MLR_COSTIM_BLOCK_UP	0.135468	0.155517	0.397274	-0.438315	-1	26.1676	M4672	GSE26669_CD4_VS_CD8_TCELL_IN_MLR_COSTIM_BLOCK_UP	http://www.broadinstitute.org/gsea/msigdb/cards/GSE26669_CD4_VS_CD8_TCELL_IN_MLR_COSTIM_BLOCK_UP.html	Genes up-regulated in comparison of untreated CD4 [GeneID=920] T cells versus CD8 T cells treated with leukocyte costimulatory blockade antibodies.	21362570	2/336	Jernej Godec	Aldob:-0.438,Pim1:0.356
GSE26928_EFF_MEMORY_VS_CXCR5_POS_CD4_TCELL_DN	0.125933	0.155517	0.762507	-0.762507	-1	64.5359	M4687	GSE26928_EFF_MEMORY_VS_CXCR5_POS_CD4_TCELL_DN	http://www.broadinstitute.org/gsea/msigdb/cards/GSE26928_EFF_MEMORY_VS_CXCR5_POS_CD4_TCELL_DN.html	Genes down-regulated in comparison of CD4 [GeneID=920] effector memory T cells versus CD4 [GeneID=920] CXCR5+ [GeneID=643] T cells.	21471443	2/334	Jernej Godec	1700093K21Rik:-0.882,Tafa1:-0.643
GSE2706_UNSTIM_VS_2H_R848_DC_DN	0.0984698	0.155517	0.50301	0.50301	1	37.2754	M4692	GSE2706_UNSTIM_VS_2H_R848_DC_DN	http://www.broadinstitute.org/gsea/msigdb/cards/GSE2706_UNSTIM_VS_2H_R848_DC_DN.html	Genes down-regulated in comparison of unstimulated dendritic cells (DC) at 0 h versus DCs stimulated with R848 for 2 h.	15995707	2/309	Jernej Godec	Edn1:0.65,Pim1:0.356
GSE2706_UNSTIM_VS_2H_LPS_DC_DN	0.0840865	0.155517	0.50301	0.50301	1	37.2754	M4696	GSE2706_UNSTIM_VS_2H_LPS_DC_DN	http://www.broadinstitute.org/gsea/msigdb/cards/GSE2706_UNSTIM_VS_2H_LPS_DC_DN.html	Genes down-regulated in comparison of unstimulated dendritic cells (DC) at 0 h versus DCs stimulated with LPS (TLR4 agonist) for 2 h.	15995707	2/283	Jernej Godec	Edn1:0.65,Pim1:0.356
GSE2706_UNSTIM_VS_2H_LPS_AND_R848_DC_UP	0.102915	0.155517	0.440329	-0.440329	-1	30.6907	M4702	GSE2706_UNSTIM_VS_2H_LPS_AND_R848_DC_UP	http://www.broadinstitute.org/gsea/msigdb/cards/GSE2706_UNSTIM_VS_2H_LPS_AND_R848_DC_UP.html	Genes up-regulated in comparison of unstimulated dendritic cells (DC) at 0 h versus DCs stimulated with LPS (TLR4 agonist) and R848 for 2 h.	15995707	2/312	Jernej Godec	Frat2:-0.238,Tafa1:-0.643
GSE2706_UNSTIM_VS_2H_LPS_AND_R848_DC_DN	0.0847889	0.155517	0.50301	0.50301	1	37.2754	M4703	GSE2706_UNSTIM_VS_2H_LPS_AND_R848_DC_DN	http://www.broadinstitute.org/gsea/msigdb/cards/GSE2706_UNSTIM_VS_2H_LPS_AND_R848_DC_DN.html	Genes down-regulated in comparison of unstimulated dendritic cells (DC) at 0 h versus DCs stimulated with LPS (TLR4 agonist) and R848 for 2 h.	15995707	2/276	Jernej Godec	Edn1:0.65,Pim1:0.356
GSE2706_UNSTIM_VS_8H_LPS_AND_R848_DC_DN	0.0170822	0.155517	0.595875	-0.715696	-1	47.031	M4705	GSE2706_UNSTIM_VS_8H_LPS_AND_R848_DC_DN	http://www.broadinstitute.org/gsea/msigdb/cards/GSE2706_UNSTIM_VS_8H_LPS_AND_R848_DC_DN.html	Genes down-regulated in comparison of unstimulated dendritic cells (DC) at 0 h versus DCs stimulated with LPS (TLR4 agonist) and R848 for 8 h.	15995707	3/317	Jernej Godec	H2-Ob:-0.408,Pim1:0.356,Ifi27l2b:-1.02
GSE27786_LSK_VS_LIN_NEG_CELL_UP	0.134667	0.155517	0.303858	-0.303858	-1	16.3542	M4739	GSE27786_LSK_VS_LIN_NEG_CELL_UP	http://www.broadinstitute.org/gsea/msigdb/cards/GSE27786_LSK_VS_LIN_NEG_CELL_UP.html	Genes up-regulated in comparison of LSK versus lineage negative cells.	21540074	2/335	Jernej Godec	Aldob:-0.438,2410002F23Rik:-0.169
GSE27786_LIN_NEG_VS_BCELL_DN	0.122012	0.155517	0.289731	-0.245437	-1	14.8701	M4768	GSE27786_LIN_NEG_VS_BCELL_DN	http://www.broadinstitute.org/gsea/msigdb/cards/GSE27786_LIN_NEG_VS_BCELL_DN.html	Genes down-regulated in comparison of lineage negative versus B cells.	21540074	2/325	Jernej Godec	Parp3:0.334,Mob3c:-0.245
GSE27786_BCELL_VS_NKTCELL_DN	0.12751	0.155517	0.600814	-1.02349	-1	47.5498	M4809	GSE27786_BCELL_VS_NKTCELL_DN	http://www.broadinstitute.org/gsea/msigdb/cards/GSE27786_BCELL_VS_NKTCELL_DN.html	Genes down-regulated in comparison of B cells versus NKT cells.	21540074	2/333	Jernej Godec	Ifi27l2b:-1.02,Srbd1:0.178
GSE27786_CD4_TCELL_VS_NKCELL_UP	0.131475	0.155517	0.29009	0.29009	1	14.9078	M4822	GSE27786_CD4_TCELL_VS_NKCELL_UP	http://www.broadinstitute.org/gsea/msigdb/cards/GSE27786_CD4_TCELL_VS_NKCELL_UP.html	Genes up-regulated in comparison of CD4 [GeneID=920] T cells versus NK cells.	21540074	2/322	Jernej Godec	Arhgap31:0.246,Parp3:0.334
GSE27786_CD4_TCELL_VS_NKTCELL_UP	0.118123	0.155517	0.249787	-0.25342	-1	10.6739	M4824	GSE27786_CD4_TCELL_VS_NKTCELL_UP	http://www.broadinstitute.org/gsea/msigdb/cards/GSE27786_CD4_TCELL_VS_NKTCELL_UP.html	Genes up-regulated in comparison of CD4 [GeneID=920] T cells versus NKT cells.	21540074	2/294	Jernej Godec	Arhgap31:0.246,Rwdd2a:-0.253
GSE27786_CD8_TCELL_VS_NEUTROPHIL_UP	0.0955385	0.155517	0.229235	-0.229235	-1	8.51488	M4846	GSE27786_CD8_TCELL_VS_NEUTROPHIL_UP	http://www.broadinstitute.org/gsea/msigdb/cards/GSE27786_CD8_TCELL_VS_NEUTROPHIL_UP.html	Genes up-regulated in comparison of CD8 T cells versus neutrophils.	21540074	2/271	Jernej Godec	Trim27:-0.219,Zfp454:-0.24
GSE27786_NKCELL_VS_NEUTROPHIL_UP	0.113501	0.155517	0.229235	-0.229235	-1	8.51488	M4858	GSE27786_NKCELL_VS_NEUTROPHIL_UP	http://www.broadinstitute.org/gsea/msigdb/cards/GSE27786_NKCELL_VS_NEUTROPHIL_UP.html	Genes up-regulated in comparison of NK cells versus neutrophils.	21540074	2/312	Jernej Godec	Trim27:-0.219,Zfp454:-0.24
GSE27786_NEUTROPHIL_VS_MONO_MAC_DN	0.0904731	0.155517	0.1798	-0.218545	-1	3.32163	M4883	GSE27786_NEUTROPHIL_VS_MONO_MAC_DN	http://www.broadinstitute.org/gsea/msigdb/cards/GSE27786_NEUTROPHIL_VS_MONO_MAC_DN.html	Genes down-regulated in comparison of neutrophils versus monocyte macrophages.	21540074	2/274	Jernej Godec	Trim27:-0.219,Chd2:0.141
GSE28237_EARLY_VS_LATE_GC_BCELL_DN	0.109687	0.155517	0.504275	0.504275	1	37.4082	M4894	GSE28237_EARLY_VS_LATE_GC_BCELL_DN	http://www.broadinstitute.org/gsea/msigdb/cards/GSE28237_EARLY_VS_LATE_GC_BCELL_DN.html	Genes down-regulated in comparison of early germinal center (GC) B cells versus late GC B cells.	20518031	2/297	Jernej Godec	Parp3:0.334,Angpt2:0.675
GSE29614_CTRL_VS_DAY3_TIV_FLU_VACCINE_PBMC_UP	0.0527779	0.155517	0.845618	-0.169401	-1	73.2669	M4906	GSE29614_CTRL_VS_DAY3_TIV_FLU_VACCINE_PBMC_UP	http://www.broadinstitute.org/gsea/msigdb/cards/GSE29614_CTRL_VS_DAY3_TIV_FLU_VACCINE_PBMC_UP.html	Genes up-regulated in comparison of peripheral blood mononuclear cells (PBMC) from TIV influenza vaccinee pre-vaccination versus those from day 3 post-vaccination.	21743478	2/332	Jernej Godec	Mesp2:1.52,2410002F23Rik:-0.169
GSE29617_CTRL_VS_DAY3_TIV_FLU_VACCINE_PBMC_2008_UP	0.108929	0.155517	0.248644	0.248644	1	10.5538	M4928	GSE29617_CTRL_VS_DAY3_TIV_FLU_VACCINE_PBMC_2008_UP	http://www.broadinstitute.org/gsea/msigdb/cards/GSE29617_CTRL_VS_DAY3_TIV_FLU_VACCINE_PBMC_2008_UP.html	Genes up-regulated in comparison of peripheral blood mononuclear cells (PBMC) from TIV influenza vaccinee pre-vaccination versus those at day 3 post-vaccination.	21743478	2/303	Jernej Godec	Chd2:0.141,Pim1:0.356
GSE29618_BCELL_VS_MONOCYTE_UP	0.130679	0.155517	0.382068	-0.407902	-1	24.5702	M4936	GSE29618_BCELL_VS_MONOCYTE_UP	http://www.broadinstitute.org/gsea/msigdb/cards/GSE29618_BCELL_VS_MONOCYTE_UP.html	Genes up-regulated in comparison of B cells versus monocytes.	21743478	2/404	Jernej Godec	H2-Ob:-0.408,Pim1:0.356
GSE29618_BCELL_VS_MDC_UP	0.119675	0.155517	0.263012	-0.16979	-1	12.0631	M4943	GSE29618_BCELL_VS_MDC_UP	http://www.broadinstitute.org/gsea/msigdb/cards/GSE29618_BCELL_VS_MDC_UP.html	Genes up-regulated in comparison of B cells versus myeloid dendritic cells (mDC).	21743478	2/339	Jernej Godec	Pdcd4:-0.17,Pim1:0.356
GSE29618_BCELL_VS_MONOCYTE_DAY7_FLU_VACCINE_UP	0.0205745	0.155517	0.311308	-0.288846	-1	17.1368	M4954	GSE29618_BCELL_VS_MONOCYTE_DAY7_FLU_VACCINE_UP	http://www.broadinstitute.org/gsea/msigdb/cards/GSE29618_BCELL_VS_MONOCYTE_DAY7_FLU_VACCINE_UP.html	Genes up-regulated in comparison of B cells from influenza vaccinee at day 7 versus monocytes from influenza vaccinee at day 7.	21743478	3/364	Jernej Godec	Pdcd4:-0.17,H2-Ob:-0.408,Pim1:0.356
GSE29618_BCELL_VS_MDC_DAY7_FLU_VACCINE_UP	0.118898	0.155517	0.263012	-0.16979	-1	12.0631	M4961	GSE29618_BCELL_VS_MDC_DAY7_FLU_VACCINE_UP	http://www.broadinstitute.org/gsea/msigdb/cards/GSE29618_BCELL_VS_MDC_DAY7_FLU_VACCINE_UP.html	Genes up-regulated in comparison of B cells from influenza vaccinee at day 7 post-vaccination versus myeloid dendritic cells (mDC) at day 7 post-vaccination.	21743478	2/363	Jernej Godec	Pdcd4:-0.17,Pim1:0.356
GSE30962_PRIMARY_VS_SECONDARY_ACUTE_LCMV_INF_CD8_TCELL_DN	0.124361	0.155517	0.297005	-0.237777	-1	15.6342	M5043	GSE30962_PRIMARY_VS_SECONDARY_ACUTE_LCMV_INF_CD8_TCELL_DN	http://www.broadinstitute.org/gsea/msigdb/cards/GSE30962_PRIMARY_VS_SECONDARY_ACUTE_LCMV_INF_CD8_TCELL_DN.html	Genes down-regulated in comparison of splenic primary CD8 effector T cells at day 8 post-acute infection versus splenic secondary CD8 effector T cells at day 8 post-acute infection.	21856186	2/353	Jernej Godec	Frat2:-0.238,Pim1:0.356
GSE30962_ACUTE_VS_CHRONIC_LCMV_SECONDARY_INF_CD8_TCELL_UP	0.135468	0.155517	0.210867	-0.237777	-1	6.5853	M5049	GSE30962_ACUTE_VS_CHRONIC_LCMV_SECONDARY_INF_CD8_TCELL_UP	http://www.broadinstitute.org/gsea/msigdb/cards/GSE30962_ACUTE_VS_CHRONIC_LCMV_SECONDARY_INF_CD8_TCELL_UP.html	Genes up-regulated in comparison of splenic secondary CD8 effector T cells at day 8 post-acute infection versus splenic secondary CD8 effector T cells at day 8 post-chronic infection.	21856186	2/351	Jernej Godec	Frat2:-0.238,Dpy19l3:0.184
GSE31082_DN_VS_CD8_SP_THYMOCYTE_DN	0.137074	0.155517	0.850921	-0.850921	-1	73.824	M5063	GSE31082_DN_VS_CD8_SP_THYMOCYTE_DN	http://www.broadinstitute.org/gsea/msigdb/cards/GSE31082_DN_VS_CD8_SP_THYMOCYTE_DN.html	Genes down-regulated in comparison of CD4- [GeneID=920] CD8- thymocytes versus CD4- [GeneID=920] CD8+ thymocytes.	21873191	2/343	Jernej Godec	Pla2g4e:-0.678,Ifi27l2b:-1.02
GSE31082_DP_VS_CD8_SP_THYMOCYTE_DN	0.133069	0.155517	0.678758	-1.02349	-1	55.738	M5068	GSE31082_DP_VS_CD8_SP_THYMOCYTE_DN	http://www.broadinstitute.org/gsea/msigdb/cards/GSE31082_DP_VS_CD8_SP_THYMOCYTE_DN.html	Genes down-regulated in comparison of CD4+ [GeneID=920] CD8+ thymocytes versus CD4- [GeneID=920] CD8+ thymocytes.	21873191	2/330	Jernej Godec	Parp3:0.334,Ifi27l2b:-1.02
GSE32423_MEMORY_VS_NAIVE_CD8_TCELL_IL7_UP	0.103661	0.155517	0.33729	-0.407902	-1	19.8662	M5074	GSE32423_MEMORY_VS_NAIVE_CD8_TCELL_IL7_UP	http://www.broadinstitute.org/gsea/msigdb/cards/GSE32423_MEMORY_VS_NAIVE_CD8_TCELL_IL7_UP.html	Genes up-regulated in comparison of memory CD8 T cells treated with IL7 [GeneID=3574] versus naive CD8 T cells treated with IL7 [GeneID=3574].	22942430	2/297	Jernej Godec	Ccdc171:0.267,H2-Ob:-0.408
GSE32423_CTRL_VS_IL7_IL4_MEMORY_CD8_TCELL_UP	0.110447	0.155517	0.32284	-0.32284	-1	18.3482	M5087	GSE32423_CTRL_VS_IL7_IL4_MEMORY_CD8_TCELL_UP	http://www.broadinstitute.org/gsea/msigdb/cards/GSE32423_CTRL_VS_IL7_IL4_MEMORY_CD8_TCELL_UP.html	Genes up-regulated in comparison of memory CD8 T cells versus those treated with IL4 [GeneID=3565] and IL7 [GeneID=3574].	22942430	2/313	Jernej Godec	Frat2:-0.238,H2-Ob:-0.408
GSE32423_CTRL_VS_IL7_IL4_MEMORY_CD8_TCELL_DN	0.0190922	0.155517	0.59861	-0.730903	-1	47.3183	M5088	GSE32423_CTRL_VS_IL7_IL4_MEMORY_CD8_TCELL_DN	http://www.broadinstitute.org/gsea/msigdb/cards/GSE32423_CTRL_VS_IL7_IL4_MEMORY_CD8_TCELL_DN.html	Genes down-regulated in comparison of memory CD8 T cells versus those treated with IL4 [GeneID=3565] and IL7 [GeneID=3574].	22942430	3/329	Jernej Godec	Aldob:-0.438,Parp3:0.334,Ifi27l2b:-1.02
GSE3337_CTRL_VS_16H_IFNG_IN_CD8POS_DC_UP	0.0246722	0.155517	0.913961	-0.610023	-1	80.4464	M5100	GSE3337_CTRL_VS_16H_IFNG_IN_CD8POS_DC_UP	http://www.broadinstitute.org/gsea/msigdb/cards/GSE3337_CTRL_VS_16H_IFNG_IN_CD8POS_DC_UP.html	Genes up-regulated in comparison of untreated CD8+ dendritic cells (DC) at 16 h versus those treated with IFNG [GeneID=31658] at 16 h.	16339401	3/344	Jernej Godec	Mesp2:1.52,Zscan21:-0.197,Ifi27l2b:-1.02
GSE3337_CTRL_VS_16H_IFNG_IN_CD8POS_DC_DN	0.129092	0.155517	0.287389	-0.218545	-1	14.624	M5101	GSE3337_CTRL_VS_16H_IFNG_IN_CD8POS_DC_DN	http://www.broadinstitute.org/gsea/msigdb/cards/GSE3337_CTRL_VS_16H_IFNG_IN_CD8POS_DC_DN.html	Genes down-regulated in comparison of untreated CD8+ dendritic cells (DC) at 16 h versus those treated with IFNG [GeneID=31658] at 16 h.	16339401	2/329	Jernej Godec	Trim27:-0.219,Pim1:0.356
GSE3337_4H_VS_16H_IFNG_IN_CD8POS_DC_DN	0.129885	0.155517	0.393325	-0.438315	-1	25.7528	M5104	GSE3337_4H_VS_16H_IFNG_IN_CD8POS_DC_DN	http://www.broadinstitute.org/gsea/msigdb/cards/GSE3337_4H_VS_16H_IFNG_IN_CD8POS_DC_DN.html	Genes down-regulated in comparison of untreated CD8+ dendritic cells (DC) at 4 h versus those treated with IFNG [GeneID=3458] at 16 h.	16339401	2/452	Jernej Godec	Aass:0.348,Aldob:-0.438
GSE339_CD4POS_VS_CD8POS_DC_IN_CULTURE_UP	0.146797	0.155517	0.630633	-0.630633	-1	50.6824	M5119	GSE339_CD4POS_VS_CD8POS_DC_IN_CULTURE_UP	http://www.broadinstitute.org/gsea/msigdb/cards/GSE339_CD4POS_VS_CD8POS_DC_IN_CULTURE_UP.html	Genes up-regulated in comparison of CD4 [GeneID=920] dendritic cells (DC) versus CD8 DCs.	12816982	2/368	Jernej Godec	Frat2:-0.238,Ifi27l2b:-1.02
GSE339_CD8POS_VS_CD4CD8DN_DC_IN_CULTURE_UP	0.137074	0.155517	0.305248	-0.305248	-1	16.5001	M5127	GSE339_CD8POS_VS_CD4CD8DN_DC_IN_CULTURE_UP	http://www.broadinstitute.org/gsea/msigdb/cards/GSE339_CD8POS_VS_CD4CD8DN_DC_IN_CULTURE_UP.html	Genes up-regulated in comparison of CD8 dendritic cells (DC) versus CD4- [GeneID=920] CD8- DCs.	12816982	2/338	Jernej Godec	Aldob:-0.438,Oser1:-0.172
GSE34205_HEALTHY_VS_FLU_INF_INFANT_PBMC_UP	0.116577	0.155517	0.313223	-0.313223	-1	17.338	M5138	GSE34205_HEALTHY_VS_FLU_INF_INFANT_PBMC_UP	http://www.broadinstitute.org/gsea/msigdb/cards/GSE34205_HEALTHY_VS_FLU_INF_INFANT_PBMC_UP.html	Genes up-regulated in comparison of peripheral blood mononuclear cells (PBMC) from healthy donors versus PBMCs from infanct with acute influenza infection.	22398282	2/374	Jernej Godec	Trim27:-0.219,H2-Ob:-0.408
GSE360_CTRL_VS_L_DONOVANI_DC_DN	0.121231	0.155517	0.446534	-0.218545	-1	31.3425	M5144	GSE360_CTRL_VS_L_DONOVANI_DC_DN	http://www.broadinstitute.org/gsea/msigdb/cards/GSE360_CTRL_VS_L_DONOVANI_DC_DN.html	Genes down-regulated in untreated dendritic cells (DC) versus DCs exposed to parasite L. donovani.	12663451	2/394	Jernej Godec	Trim27:-0.219,Angpt2:0.675
GSE360_CTRL_VS_L_MAJOR_DC_DN	0.027127	0.155517	0.30173	0.248644	1	16.1306	M5146	GSE360_CTRL_VS_L_MAJOR_DC_DN	http://www.broadinstitute.org/gsea/msigdb/cards/GSE360_CTRL_VS_L_MAJOR_DC_DN.html	Genes down-regulated in untreated dendritic cells (DC) versus DCs exposed to parasite L. major.	12663451	3/417	Jernej Godec	Chd2:0.141,H2-Ob:-0.408,Pim1:0.356
GSE360_CTRL_VS_B_MALAYI_HIGH_DOSE_DC_DN	0.0349642	0.155517	0.268219	-0.228161	-1	12.6102	M5151	GSE360_CTRL_VS_B_MALAYI_HIGH_DOSE_DC_DN	http://www.broadinstitute.org/gsea/msigdb/cards/GSE360_CTRL_VS_B_MALAYI_HIGH_DOSE_DC_DN.html	Genes down-regulated in comparison of dendritic cells (DC) versus DCs exposed to B. malayi (50 worms/well).	12663451	3/457	Jernej Godec	Trim27:-0.219,Aass:0.348,Frat2:-0.238
GSE360_CTRL_VS_B_MALAYI_LOW_DOSE_DC_DN	0.13949	0.155517	0.28344	-0.218545	-1	14.2092	M5153	GSE360_CTRL_VS_B_MALAYI_LOW_DOSE_DC_DN	http://www.broadinstitute.org/gsea/msigdb/cards/GSE360_CTRL_VS_B_MALAYI_LOW_DOSE_DC_DN.html	Genes down-regulated in comparison of dendritic cells (DC) versus DCs exposed to B. malayi (5 worms/well).	12663451	2/355	Jernej Godec	Trim27:-0.219,Aass:0.348
GSE360_DC_VS_MAC_L_DONOVANI_UP	0.117349	0.155517	0.515378	0.515378	1	38.5747	M5174	GSE360_DC_VS_MAC_L_DONOVANI_UP	http://www.broadinstitute.org/gsea/msigdb/cards/GSE360_DC_VS_MAC_L_DONOVANI_UP.html	Genes up-regulated in comparison of dendritic cells (DC) exposed to L. donovani versus macrophages exposed to L. donovani.	12663451	2/327	Jernej Godec	Pim1:0.356,Angpt2:0.675
GSE360_DC_VS_MAC_B_MALAYI_HIGH_DOSE_DN	0.0258837	0.155517	0.335065	-0.32843	-1	19.6325	M5186	GSE360_DC_VS_MAC_B_MALAYI_HIGH_DOSE_DN	http://www.broadinstitute.org/gsea/msigdb/cards/GSE360_DC_VS_MAC_B_MALAYI_HIGH_DOSE_DN.html	Genes down-regulated in comparison of dendritic cells (DC) exposed to 50 worm/well B. malayi versus macrophages exposed to 50 worms/well B. malayi.	12663451	3/390	Jernej Godec	Trim27:-0.219,Aass:0.348,Aldob:-0.438
GSE360_DC_VS_MAC_B_MALAYI_LOW_DOSE_DN	0.116577	0.155517	0.28344	-0.218545	-1	14.2092	M5188	GSE360_DC_VS_MAC_B_MALAYI_LOW_DOSE_DN	http://www.broadinstitute.org/gsea/msigdb/cards/GSE360_DC_VS_MAC_B_MALAYI_LOW_DOSE_DN.html	Genes down-regulated in comparison of dendritic cells (DC) exposed to 5 worm/well B. malayi versus macrophages exposed to 5 worms/well B. malayi.	12663451	2/355	Jernej Godec	Trim27:-0.219,Aass:0.348
GSE360_DC_VS_MAC_M_TUBERCULOSIS_UP	0.134667	0.155517	0.336628	-0.317022	-1	19.7966	M5189	GSE360_DC_VS_MAC_M_TUBERCULOSIS_UP	http://www.broadinstitute.org/gsea/msigdb/cards/GSE360_DC_VS_MAC_M_TUBERCULOSIS_UP.html	Genes up-regulated in comparison of dendritic cells (DC) exposed to M. tuberculosis versus macrophages exposed to L. major.	12663451	2/458	Jernej Godec	Rbm3:-0.317,Pim1:0.356
GSE360_L_MAJOR_VS_M_TUBERCULOSIS_DC_UP	0.131475	0.155517	0.189416	-0.237777	-1	4.33182	M5213	GSE360_L_MAJOR_VS_M_TUBERCULOSIS_DC_UP	http://www.broadinstitute.org/gsea/msigdb/cards/GSE360_L_MAJOR_VS_M_TUBERCULOSIS_DC_UP.html	Genes up-regulated in comparison of dendritic cells (DC) exposed to L. major versus DCs exposed to M. tuberculosis.	12663451	2/323	Jernej Godec	Chd2:0.141,Frat2:-0.238
GSE360_LOW_DOSE_B_MALAYI_VS_M_TUBERCULOSIS_DC_DN	0.0999452	0.155517	0.352284	0.352284	1	21.4414	M5230	GSE360_LOW_DOSE_B_MALAYI_VS_M_TUBERCULOSIS_DC_DN	http://www.broadinstitute.org/gsea/msigdb/cards/GSE360_LOW_DOSE_B_MALAYI_VS_M_TUBERCULOSIS_DC_DN.html	Genes down-regulated in comparison of dendritic cells (DC) exposed to 5 worms/well B. malayi versus DC exposed to M. tuberculosis	12663451	2/335	Jernej Godec	Aass:0.348,Pim1:0.356
GSE360_L_MAJOR_VS_B_MALAYI_HIGH_DOSE_MAC_DN	0.10591	0.155517	0.386171	-0.438315	-1	25.0012	M5249	GSE360_L_MAJOR_VS_B_MALAYI_HIGH_DOSE_MAC_DN	http://www.broadinstitute.org/gsea/msigdb/cards/GSE360_L_MAJOR_VS_B_MALAYI_HIGH_DOSE_MAC_DN.html	Genes down-regulated in comparison of macrophages exposed to L. major versus macrophages exposed to 50 worms/well B. malayi.	12663451	2/326	Jernej Godec	Aldob:-0.438,Parp3:0.334
GSE360_T_GONDII_VS_B_MALAYI_HIGH_DOSE_MAC_DN	0.114267	0.155517	0.341181	0.341181	1	20.2749	M5255	GSE360_T_GONDII_VS_B_MALAYI_HIGH_DOSE_MAC_DN	http://www.broadinstitute.org/gsea/msigdb/cards/GSE360_T_GONDII_VS_B_MALAYI_HIGH_DOSE_MAC_DN.html	Genes down-regulated in comparison of macrophages exposed to T. gondii versus macrophages exposed to 50 worms/well B. malayi.	12663451	2/340	Jernej Godec	Aass:0.348,Parp3:0.334
GSE360_HIGH_VS_LOW_DOSE_B_MALAYI_MAC_DN	0.142727	0.155517	0.259063	-0.16979	-1	11.6483	M5262	GSE360_HIGH_VS_LOW_DOSE_B_MALAYI_MAC_DN	http://www.broadinstitute.org/gsea/msigdb/cards/GSE360_HIGH_VS_LOW_DOSE_B_MALAYI_MAC_DN.html	Genes down-regulated in comparison of macrophages exposed to 50 worms/well B. malayi versus those exposed to 5 worms/well B. malayi.	12663451	2/366	Jernej Godec	Pdcd4:-0.17,Aass:0.348
GSE36392_EOSINOPHIL_VS_MAC_IL25_TREATED_LUNG_DN	0.12751	0.155517	0.239617	-0.25342	-1	9.60555	M5281	GSE36392_EOSINOPHIL_VS_MAC_IL25_TREATED_LUNG_DN	http://www.broadinstitute.org/gsea/msigdb/cards/GSE36392_EOSINOPHIL_VS_MAC_IL25_TREATED_LUNG_DN.html	Genes down-regulated in comparison of eosinophils treated with IL25 [GeneID=64806] versus macrophages treated with IL25 [GeneID=64806].	22543263	2/323	Jernej Godec	Rbm28:0.226,Rwdd2a:-0.253
GSE36476_CTRL_VS_TSST_ACT_16H_MEMORY_CD4_TCELL_YOUNG_UP	0.141916	0.155517	0.189416	-0.237777	-1	4.33182	M5287	GSE36476_CTRL_VS_TSST_ACT_16H_MEMORY_CD4_TCELL_YOUNG_UP	http://www.broadinstitute.org/gsea/msigdb/cards/GSE36476_CTRL_VS_TSST_ACT_16H_MEMORY_CD4_TCELL_YOUNG_UP.html	Genes up-regulated in comparison of untreated CD4 [GeneID=920] memory T cells from young donors versus those treated with TSST at 16 h.	22434910	2/361	Jernej Godec	Chd2:0.141,Frat2:-0.238
GSE36476_CTRL_VS_TSST_ACT_40H_MEMORY_CD4_TCELL_YOUNG_UP	0.134667	0.155517	0.189416	-0.237777	-1	4.33182	M5289	GSE36476_CTRL_VS_TSST_ACT_40H_MEMORY_CD4_TCELL_YOUNG_UP	http://www.broadinstitute.org/gsea/msigdb/cards/GSE36476_CTRL_VS_TSST_ACT_40H_MEMORY_CD4_TCELL_YOUNG_UP.html	Genes up-regulated in comparison of untreated CD4 [GeneID=920] memory T cells from young donors versus those treated with TSST at 40 h.	22434910	2/392	Jernej Godec	Chd2:0.141,Frat2:-0.238
GSE36476_CTRL_VS_TSST_ACT_16H_MEMORY_CD4_TCELL_OLD_UP	0.00335637	0.155517	0.22126	-0.204978	-1	7.67702	M5295	GSE36476_CTRL_VS_TSST_ACT_16H_MEMORY_CD4_TCELL_OLD_UP	http://www.broadinstitute.org/gsea/msigdb/cards/GSE36476_CTRL_VS_TSST_ACT_16H_MEMORY_CD4_TCELL_OLD_UP.html	Genes up-regulated in comparison of untreated CD4 [GeneID=920] memory T cells from old donors versus those treated with TSST at 16 h.	22434910	4/397	Jernej Godec	Chd2:0.141,Frat2:-0.238,Oser1:-0.172,Parp3:0.334
GSE36476_CTRL_VS_TSST_ACT_40H_MEMORY_CD4_TCELL_OLD_UP	0.144352	0.155517	0.156618	-0.17218	-1	0.886288	M5299	GSE36476_CTRL_VS_TSST_ACT_40H_MEMORY_CD4_TCELL_OLD_UP	http://www.broadinstitute.org/gsea/msigdb/cards/GSE36476_CTRL_VS_TSST_ACT_40H_MEMORY_CD4_TCELL_OLD_UP.html	Genes up-regulated in comparison of untreated CD4 [GeneID=920] memory T cells from old donors versus those treated with TSST at 40 h.	22434910	2/389	Jernej Godec	Chd2:0.141,Oser1:-0.172
GSE36476_YOUNG_VS_OLD_DONOR_MEMORY_CD4_TCELL_16H_TSST_ACT_DN	0.076485	0.155517	0.293056	-0.237777	-1	15.2194	M5317	GSE36476_YOUNG_VS_OLD_DONOR_MEMORY_CD4_TCELL_16H_TSST_ACT_DN	http://www.broadinstitute.org/gsea/msigdb/cards/GSE36476_YOUNG_VS_OLD_DONOR_MEMORY_CD4_TCELL_16H_TSST_ACT_DN.html	Genes down-regulated in comparison of memory CD4 [GeneID=920] T cells from young donors treated with TSST at 16 h versus those from old donors treated with TSST at 16 h.	22434910	2/337	Jernej Godec	Aass:0.348,Frat2:-0.238
GSE36476_YOUNG_VS_OLD_DONOR_MEMORY_CD4_TCELL_72H_TSST_ACT_DN	0.104409	0.155517	0.341181	0.341181	1	20.2749	M5324	GSE36476_YOUNG_VS_OLD_DONOR_MEMORY_CD4_TCELL_72H_TSST_ACT_DN	http://www.broadinstitute.org/gsea/msigdb/cards/GSE36476_YOUNG_VS_OLD_DONOR_MEMORY_CD4_TCELL_72H_TSST_ACT_DN.html	Genes down-regulated in comparison of memory CD4 [GeneID=920] T cells from young donors treated with TSST at 72 h versus those from old donors treated with TSST at 72 h.	22434910	2/343	Jernej Godec	Aass:0.348,Parp3:0.334
GSE37416_CTRL_VS_0H_F_TULARENSIS_LVS_NEUTROPHIL_UP	0.078535	0.155517	0.352284	0.352284	1	21.4414	M5326	GSE37416_CTRL_VS_0H_F_TULARENSIS_LVS_NEUTROPHIL_UP	http://www.broadinstitute.org/gsea/msigdb/cards/GSE37416_CTRL_VS_0H_F_TULARENSIS_LVS_NEUTROPHIL_UP.html	Genes up-regulated in comparison of control polymorphonuclear leukocytes (PMN) at 0 h versus PMN treated with F. tularensis vaccine at 0 h.	22986450	2/302	Jernej Godec	Aass:0.348,Pim1:0.356
GSE37416_CTRL_VS_12H_F_TULARENSIS_LVS_NEUTROPHIL_UP	0.115806	0.155517	0.228161	-0.228161	-1	8.40199	M5334	GSE37416_CTRL_VS_12H_F_TULARENSIS_LVS_NEUTROPHIL_UP	http://www.broadinstitute.org/gsea/msigdb/cards/GSE37416_CTRL_VS_12H_F_TULARENSIS_LVS_NEUTROPHIL_UP.html	Genes up-regulated in comparison of control polymorphonuclear leukocytes (PMN) at 12 h versus PMN treated with F. tularensis vaccine at 12 h.	22986450	2/329	Jernej Godec	Trim27:-0.219,Frat2:-0.238
GSE37416_0H_VS_3H_F_TULARENSIS_LVS_NEUTROPHIL_DN	0.125933	0.155517	0.155423	-0.16979	-1	0.760764	M5342	GSE37416_0H_VS_3H_F_TULARENSIS_LVS_NEUTROPHIL_DN	http://www.broadinstitute.org/gsea/msigdb/cards/GSE37416_0H_VS_3H_F_TULARENSIS_LVS_NEUTROPHIL_DN.html	Genes down-regulated in comparison of control polymorphonuclear leukocytes (PMN) at 0 h versus PMN treated with F. tularensis vaccine at 3 h.	22986450	2/319	Jernej Godec	Pdcd4:-0.17,Chd2:0.141
GSE3982_CTRL_VS_LPS_4H_MAC_UP	0.125933	0.155517	0.219725	-0.237777	-1	7.51582	M5367	GSE3982_CTRL_VS_LPS_4H_MAC_UP	http://www.broadinstitute.org/gsea/msigdb/cards/GSE3982_CTRL_VS_LPS_4H_MAC_UP.html	Genes up-regulated in comparison of untreated macrophages versus macrophages treated with LPS (TLR4 agonist) at 4 h.	16474395	2/328	Jernej Godec	Frat2:-0.238,C2cd3:0.202
GSE3982_CTRL_VS_LPS_48H_DC_DN	0.108172	0.155517	0.689861	-1.02349	-1	56.9044	M5377	GSE3982_CTRL_VS_LPS_48H_DC_DN	http://www.broadinstitute.org/gsea/msigdb/cards/GSE3982_CTRL_VS_LPS_48H_DC_DN.html	Genes down-regulated in comparison of untreated dendritic cells (DC) versus DCs treated with LPS (TLR4 agonist) at 48 h.	16474395	2/370	Jernej Godec	Pim1:0.356,Ifi27l2b:-1.02
GSE3982_DC_VS_MAC_LPS_STIM_DN	0.103661	0.155517	0.662156	0.662156	1	53.9939	M5390	GSE3982_DC_VS_MAC_LPS_STIM_DN	http://www.broadinstitute.org/gsea/msigdb/cards/GSE3982_DC_VS_MAC_LPS_STIM_DN.html	Genes down-regulated in comparison of dendritic cells (DC) stimulatd with LPS (TLR4 agonist) at 48 h versus macrophages stimulated with LPS (TLR4 agonist) at 4 h.	16474395	2/338	Jernej Godec	Edn1:0.65,Angpt2:0.675
GSE3982_EOSINOPHIL_VS_MAST_CELL_UP	0.146797	0.155517	0.515378	0.515378	1	38.5747	M5397	GSE3982_EOSINOPHIL_VS_MAST_CELL_UP	http://www.broadinstitute.org/gsea/msigdb/cards/GSE3982_EOSINOPHIL_VS_MAST_CELL_UP.html	Genes up-regulated in comparison of eosinophils versus mast cells.	16474395	2/395	Jernej Godec	Pim1:0.356,Angpt2:0.675
GSE3982_EOSINOPHIL_VS_EFF_MEMORY_CD4_TCELL_UP	0.123577	0.155517	0.156618	-0.17218	-1	0.886288	M5416	GSE3982_EOSINOPHIL_VS_EFF_MEMORY_CD4_TCELL_UP	http://www.broadinstitute.org/gsea/msigdb/cards/GSE3982_EOSINOPHIL_VS_EFF_MEMORY_CD4_TCELL_UP.html	Genes up-regulated in comparison of eosinophils versus effector memory CD4 [GeneID=920] T cells.	16474395	2/345	Jernej Godec	Chd2:0.141,Oser1:-0.172
GSE3982_EOSINOPHIL_VS_CENT_MEMORY_CD4_TCELL_UP	0.00419044	0.155517	0.254516	-0.254516	-1	11.1706	M5418	GSE3982_EOSINOPHIL_VS_CENT_MEMORY_CD4_TCELL_UP	http://www.broadinstitute.org/gsea/msigdb/cards/GSE3982_EOSINOPHIL_VS_CENT_MEMORY_CD4_TCELL_UP.html	Genes up-regulated in comparison of eosinophils versus central memory CD4 [GeneID=920] T cells.	16474395	4/421	Jernej Godec	Pdcd4:-0.17,Aldob:-0.438,Frat2:-0.238,Oser1:-0.172
GSE3982_EOSINOPHIL_VS_TH2_UP	0.133069	0.155517	0.45615	-0.237777	-1	32.3527	M5424	GSE3982_EOSINOPHIL_VS_TH2_UP	http://www.broadinstitute.org/gsea/msigdb/cards/GSE3982_EOSINOPHIL_VS_TH2_UP.html	Genes up-regulated in comparison of eosinophils versus Th2 cells.	16474395	2/380	Jernej Godec	Frat2:-0.238,Angpt2:0.675
GSE3982_MAC_VS_BCELL_DN	0.125933	0.155517	0.423109	-0.423109	-1	28.8816	M5495	GSE3982_MAC_VS_BCELL_DN	http://www.broadinstitute.org/gsea/msigdb/cards/GSE3982_MAC_VS_BCELL_DN.html	Genes down-regulated in comparison of macrophages versus B cells.	16474395	2/337	Jernej Godec	Aldob:-0.438,H2-Ob:-0.408
GSE3982_MAC_VS_TH1_DN	0.123577	0.155517	0.515378	0.515378	1	38.5747	M5511	GSE3982_MAC_VS_TH1_DN	http://www.broadinstitute.org/gsea/msigdb/cards/GSE3982_MAC_VS_TH1_DN.html	Genes down-regulated in comparison of macrophages versus Th1 cells.	16474395	2/331	Jernej Godec	Pim1:0.356,Angpt2:0.675
GSE3982_BASOPHIL_VS_EFF_MEMORY_CD4_TCELL_UP	0.122012	0.155517	0.264206	-0.17218	-1	12.1887	M5556	GSE3982_BASOPHIL_VS_EFF_MEMORY_CD4_TCELL_UP	http://www.broadinstitute.org/gsea/msigdb/cards/GSE3982_BASOPHIL_VS_EFF_MEMORY_CD4_TCELL_UP.html	Genes up-regulated in comparison of basophils versus effector memory CD4 [GeneID=920] T cells.	16474395	2/335	Jernej Godec	Oser1:-0.172,Pim1:0.356
GSE3982_EFF_MEMORY_CD4_TCELL_VS_TH1_UP	0.128301	0.155517	0.243406	-0.243406	-1	10.0036	M5577	GSE3982_EFF_MEMORY_CD4_TCELL_VS_TH1_UP	http://www.broadinstitute.org/gsea/msigdb/cards/GSE3982_EFF_MEMORY_CD4_TCELL_VS_TH1_UP.html	Genes up-regulated in comparison of effective memory CD4 [GeneID=920] T cells versus Th1 cells.	16474395	2/352	Jernej Godec	Rbm3:-0.317,Pdcd4:-0.17
GSE39820_CTRL_VS_IL1B_IL6_CD4_TCELL_UP	0.0266258	0.155517	0.342308	0.428567	1	20.3933	M5599	GSE39820_CTRL_VS_IL1B_IL6_CD4_TCELL_UP	http://www.broadinstitute.org/gsea/msigdb/cards/GSE39820_CTRL_VS_IL1B_IL6_CD4_TCELL_UP.html	Genes up-regulated in comparison of untreated CD4 [GeneID=920] T cells versus those treated with IL1B [GeneID=3553] and IL6 [GeneID=3569].	22961052	3/355	Jernej Godec	Pdcd4:-0.17,Fam83d:0.611,Arhgap31:0.246
GSE39820_CTRL_VS_IL1B_IL6_IL23A_CD4_TCELL_UP	0.027127	0.155517	0.463279	-0.463279	-1	33.1016	M5602	GSE39820_CTRL_VS_IL1B_IL6_IL23A_CD4_TCELL_UP	http://www.broadinstitute.org/gsea/msigdb/cards/GSE39820_CTRL_VS_IL1B_IL6_IL23A_CD4_TCELL_UP.html	Genes up-regulated in comparison of untreated CD4 [GeneID=920] T cells versus those treated witl IL1B [GeneID=3553], IL6 [GeneID=3569] and IL23A [GeneID=51561].	22961052	3/362	Jernej Godec	Zscan21:-0.197,Pdcd4:-0.17,Ifi27l2b:-1.02
GSE6269_HEALTHY_VS_FLU_INF_PBMC_DN	0.111971	0.155517	0.730903	-0.730903	-1	61.2158	M5640	GSE6269_HEALTHY_VS_FLU_INF_PBMC_DN	http://www.broadinstitute.org/gsea/msigdb/cards/GSE6269_HEALTHY_VS_FLU_INF_PBMC_DN.html	Genes down-regulated in comparison of peripheral blood mononuclear cells (PBMC) from healthy donors versus PBMC from patients with acute influenza infection.	17105821	2/352	Jernej Godec	Aldob:-0.438,Ifi27l2b:-1.02
GSE7460_TCONV_VS_TREG_LN_UP	0.109687	0.155517	0.619182	-0.882132	-1	49.4795	M5673	GSE7460_TCONV_VS_TREG_LN_UP	http://www.broadinstitute.org/gsea/msigdb/cards/GSE7460_TCONV_VS_TREG_LN_UP.html	Genes up-regulated in comparison of TconvLN versus TregLN (see Fig. 1 in the paper for details).	18024188	2/308	Jernej Godec	1700093K21Rik:-0.882,Pim1:0.356
GSE7460_CD8_TCELL_VS_TREG_ACT_UP	0.134667	0.155517	0.203783	-0.203783	-1	5.84113	M5683	GSE7460_CD8_TCELL_VS_TREG_ACT_UP	http://www.broadinstitute.org/gsea/msigdb/cards/GSE7460_CD8_TCELL_VS_TREG_ACT_UP.html	Genes up-regulated in comparsion of ActCD8 versus ActTreg (see Fig. 1 in the paper for details).	18024188	2/348	Jernej Godec	Pdcd4:-0.17,Frat2:-0.238
GSE7460_FOXP3_MUT_VS_WT_ACT_WITH_TGFB_TCONV_DN	0.108929	0.155517	0.32284	-0.32284	-1	18.3482	M5705	GSE7460_FOXP3_MUT_VS_WT_ACT_WITH_TGFB_TCONV_DN	http://www.broadinstitute.org/gsea/msigdb/cards/GSE7460_FOXP3_MUT_VS_WT_ACT_WITH_TGFB_TCONV_DN.html	Genes down-regulated in comparsion of sfActCD4TGF versus ActCD4TGF (see Fig. 1 in the paper for details).	18024188	2/275	Jernej Godec	Frat2:-0.238,H2-Ob:-0.408
GSE7460_WT_VS_FOXP3_HET_ACT_WITH_TGFB_TCONV_UP	0.125933	0.155517	0.32284	-0.32284	-1	18.3482	M5711	GSE7460_WT_VS_FOXP3_HET_ACT_WITH_TGFB_TCONV_UP	http://www.broadinstitute.org/gsea/msigdb/cards/GSE7460_WT_VS_FOXP3_HET_ACT_WITH_TGFB_TCONV_UP.html	Genes up-regulated in comparison of ActCD4TGF versus WTActCD4TGF (see Fig. 1 in the paper for details).	18024188	2/330	Jernej Godec	Frat2:-0.238,H2-Ob:-0.408
GSE7764_IL15_NK_CELL_24H_VS_SPLENOCYTE_UP	0.122012	0.155517	0.397274	-0.438315	-1	26.1676	M5725	GSE7764_IL15_NK_CELL_24H_VS_SPLENOCYTE_UP	http://www.broadinstitute.org/gsea/msigdb/cards/GSE7764_IL15_NK_CELL_24H_VS_SPLENOCYTE_UP.html	Genes up-regulated in comparison of NK cells treated with IL15 [GeneID=3567] versus total splenocytes.	17540585	2/303	Jernej Godec	Aldob:-0.438,Pim1:0.356
GSE7852_TREG_VS_TCONV_THYMUS_UP	0.100685	0.155517	0.397274	-0.438315	-1	26.1676	M5730	GSE7852_TREG_VS_TCONV_THYMUS_UP	http://www.broadinstitute.org/gsea/msigdb/cards/GSE7852_TREG_VS_TCONV_THYMUS_UP.html	Genes up-regulated in comparison of thymus regulatory T cells versus thymus conventional T cells.	19633656	2/331	Jernej Godec	Aldob:-0.438,Pim1:0.356
GSE7852_LN_VS_THYMUS_TREG_UP	0.137074	0.155517	0.29009	0.29009	1	14.9078	M5737	GSE7852_LN_VS_THYMUS_TREG_UP	http://www.broadinstitute.org/gsea/msigdb/cards/GSE7852_LN_VS_THYMUS_TREG_UP.html	Genes up-regulated in comparison of lymph node regulatory T cells versus thymus regulatory T cells.	19633656	2/350	Jernej Godec	Arhgap31:0.246,Parp3:0.334
GSE7852_LN_VS_THYMUS_TCONV_UP	0.112735	0.155517	0.660224	-0.660224	-1	53.7909	M5745	GSE7852_LN_VS_THYMUS_TCONV_UP	http://www.broadinstitute.org/gsea/msigdb/cards/GSE7852_LN_VS_THYMUS_TCONV_UP.html	Genes up-regulated in comparison of lymph node conventional T cells versus thymus conventional T cells.	19633656	2/349	Jernej Godec	1700093K21Rik:-0.882,Aldob:-0.438
GSE8384_CTRL_VS_B_ABORTUS_4H_MAC_CELL_LINE_UP	0.133069	0.155517	0.422157	-0.16979	-1	28.7816	M5753	GSE8384_CTRL_VS_B_ABORTUS_4H_MAC_CELL_LINE_UP	http://www.broadinstitute.org/gsea/msigdb/cards/GSE8384_CTRL_VS_B_ABORTUS_4H_MAC_CELL_LINE_UP.html	Genes up-regulated in comparison of control RAW264.7 cells (macrophages) versus those infected with B. abortus.	12595423	2/335	Jernej Godec	Pdcd4:-0.17,Angpt2:0.675
GSE8678_IL7R_LOW_VS_HIGH_EFF_CD8_TCELL_DN	0.0883281	0.155517	0.258992	0.258992	1	11.6409	M5771	GSE8678_IL7R_LOW_VS_HIGH_EFF_CD8_TCELL_DN	http://www.broadinstitute.org/gsea/msigdb/cards/GSE8678_IL7R_LOW_VS_HIGH_EFF_CD8_TCELL_DN.html	Genes down-regulated in IL7R [GeneID=3575] low effector CD8 T cells versus IL7R [GeneID=3575] high effector CD8 T cells.	17723218	2/271	Jernej Godec	Parp3:0.334,Dpy19l3:0.184
GSE9006_HEALTHY_VS_TYPE_1_DIABETES_PBMC_AT_DX_DN	0.0911916	0.155517	0.297005	-0.237777	-1	15.6342	M5776	GSE9006_HEALTHY_VS_TYPE_1_DIABETES_PBMC_AT_DX_DN	http://www.broadinstitute.org/gsea/msigdb/cards/GSE9006_HEALTHY_VS_TYPE_1_DIABETES_PBMC_AT_DX_DN.html	Genes down-regulated in comparison of peripheral blood mononuclear cells (PBMC) from healthy donors versus PBMCs from patients with type 1 diabetes at the time of diagnosis.	17595242	2/326	Jernej Godec	Frat2:-0.238,Pim1:0.356
GSE9006_HEALTHY_VS_TYPE_1_DIABETES_PBMC_1MONTH_POST_DX_UP	0.141916	0.155517	0.377669	-0.377669	-1	24.1081	M5777	GSE9006_HEALTHY_VS_TYPE_1_DIABETES_PBMC_1MONTH_POST_DX_UP	http://www.broadinstitute.org/gsea/msigdb/cards/GSE9006_HEALTHY_VS_TYPE_1_DIABETES_PBMC_1MONTH_POST_DX_UP.html	Genes up-regulated in comparison of peripheral blood mononuclear cells (PBMC) from healthy donors versus PBMCs from patients with type 1 diabetes at 1 month after the diagnosis.	17595242	2/369	Jernej Godec	Rbm3:-0.317,Aldob:-0.438
GSE9006_HEALTHY_VS_TYPE_1_DIABETES_PBMC_4MONTH_POST_DX_UP	0.133867	0.155517	0.377669	-0.377669	-1	24.1081	M5779	GSE9006_HEALTHY_VS_TYPE_1_DIABETES_PBMC_4MONTH_POST_DX_UP	http://www.broadinstitute.org/gsea/msigdb/cards/GSE9006_HEALTHY_VS_TYPE_1_DIABETES_PBMC_4MONTH_POST_DX_UP.html	Genes up-regulated in comparison of peripheral blood mononuclear cells (PBMC) from healthy donors versus PBMCs from patients with type 1 diabetes at 4 month after the diagnosis.	17595242	2/342	Jernej Godec	Rbm3:-0.317,Aldob:-0.438
GSE9006_TYPE_1_DIABETES_AT_DX_VS_1MONTH_POST_DX_PBMC_UP	0.0210094	0.155517	0.370524	-0.377669	-1	23.3574	M5783	GSE9006_TYPE_1_DIABETES_AT_DX_VS_1MONTH_POST_DX_PBMC_UP	http://www.broadinstitute.org/gsea/msigdb/cards/GSE9006_TYPE_1_DIABETES_AT_DX_VS_1MONTH_POST_DX_PBMC_UP.html	Genes up-regulated in comparison of peripheral blood mononuclear cells (PBMC) from patients with type 1 diabetes at the time of the diagnosis versus those at 1 month later.	17595242	3/327	Jernej Godec	Rbm3:-0.317,Aldob:-0.438,Pim1:0.356
GSE9006_TYPE_1_DIABETES_AT_DX_VS_4MONTH_POST_DX_PBMC_UP	0.107416	0.155517	0.377669	-0.377669	-1	24.1081	M5787	GSE9006_TYPE_1_DIABETES_AT_DX_VS_4MONTH_POST_DX_PBMC_UP	http://www.broadinstitute.org/gsea/msigdb/cards/GSE9006_TYPE_1_DIABETES_AT_DX_VS_4MONTH_POST_DX_PBMC_UP.html	Genes up-regulated in comparison of peripheral blood mononuclear cells (PBMC) from patients with type 1 diabetes at the time of the diagnosis versus those at 4 months later.	17595242	2/341	Jernej Godec	Rbm3:-0.317,Aldob:-0.438
GSE9037_CTRL_VS_LPS_4H_STIM_BMDM_DN	0.0999452	0.155517	0.193246	-0.245437	-1	4.73416	M5806	GSE9037_CTRL_VS_LPS_4H_STIM_BMDM_DN	http://www.broadinstitute.org/gsea/msigdb/cards/GSE9037_CTRL_VS_LPS_4H_STIM_BMDM_DN.html	Genes down-regulated in comparison of untreated macrophages at 4 h versus those treated with LPS (TLR4 agonist) at 4 h.	18266302	2/292	Jernej Godec	Chd2:0.141,Mob3c:-0.245
GSE9037_WT_VS_IRAK4_KO_LPS_1H_STIM_BMDM_UP	0.10217	0.155517	0.291024	0.291024	1	15.0059	M5815	GSE9037_WT_VS_IRAK4_KO_LPS_1H_STIM_BMDM_UP	http://www.broadinstitute.org/gsea/msigdb/cards/GSE9037_WT_VS_IRAK4_KO_LPS_1H_STIM_BMDM_UP.html	Genes up-regulated in comparison of untreated wild type macrophages at 1 h versus those from IRAK4 [GeneID=51135] deficient mice treated with LPS (TLR4 agonist) at 1 h.	18266302	2/290	Jernej Godec	Rbm28:0.226,Pim1:0.356
GSE9650_NAIVE_VS_EFF_CD8_TCELL_UP	0.130679	0.155517	0.288652	-0.288652	-1	14.7567	M5819	GSE9650_NAIVE_VS_EFF_CD8_TCELL_UP	http://www.broadinstitute.org/gsea/msigdb/cards/GSE9650_NAIVE_VS_EFF_CD8_TCELL_UP.html	Genes up-regulated in comparison of naive CD8 T cells versus effector CD8 T cells.	17950003	2/311	Jernej Godec	2410002F23Rik:-0.169,H2-Ob:-0.408
GSE9650_NAIVE_VS_MEMORY_CD8_TCELL_UP	0.137878	0.155517	0.715696	-0.715696	-1	59.6184	M5831	GSE9650_NAIVE_VS_MEMORY_CD8_TCELL_UP	http://www.broadinstitute.org/gsea/msigdb/cards/GSE9650_NAIVE_VS_MEMORY_CD8_TCELL_UP.html	Genes up-regulated in comparison of naive CD8 T cells versus memory CD8 T cells.	17950003	2/339	Jernej Godec	H2-Ob:-0.408,Ifi27l2b:-1.02
GSE9650_NAIVE_VS_MEMORY_CD8_TCELL_DN	0.106662	0.155517	0.297005	-0.237777	-1	15.6342	M5832	GSE9650_NAIVE_VS_MEMORY_CD8_TCELL_DN	http://www.broadinstitute.org/gsea/msigdb/cards/GSE9650_NAIVE_VS_MEMORY_CD8_TCELL_DN.html	Genes down-regulated in comparison of naive CD8 T cells versus memory CD8 T cells.	17950003	2/346	Jernej Godec	Frat2:-0.238,Pim1:0.356
GSE9650_EFFECTOR_VS_MEMORY_CD8_TCELL_DN	0.118123	0.155517	0.262817	-0.169401	-1	12.0427	M5837	GSE9650_EFFECTOR_VS_MEMORY_CD8_TCELL_DN	http://www.broadinstitute.org/gsea/msigdb/cards/GSE9650_EFFECTOR_VS_MEMORY_CD8_TCELL_DN.html	Genes down-regulated in comparison of effector CD8 T cells versus memory CD8 T cells.	17950003	2/305	Jernej Godec	2410002F23Rik:-0.169,Pim1:0.356
GSE9988_ANTI_TREM1_VS_ANTI_TREM1_AND_LPS_MONOCYTE_UP	0.108929	0.155517	0.338046	-0.338046	-1	19.9456	M5848	GSE9988_ANTI_TREM1_VS_ANTI_TREM1_AND_LPS_MONOCYTE_UP	http://www.broadinstitute.org/gsea/msigdb/cards/GSE9988_ANTI_TREM1_VS_ANTI_TREM1_AND_LPS_MONOCYTE_UP.html	Genes up-regulated in comparison of monocytes treated with anti-TREM1 [GeneID=54210] versus monocytes treated with anti-TREM1 [GeneID=54210] and 5000 ng/ml LPS (TLR4 agonist).	18292579	2/300	Jernej Godec	Aldob:-0.438,Frat2:-0.238
GSE9988_LPS_VS_CTRL_TREATED_MONOCYTE_UP	0.0819905	0.155517	0.50301	0.50301	1	37.2754	M5858	GSE9988_LPS_VS_CTRL_TREATED_MONOCYTE_UP	http://www.broadinstitute.org/gsea/msigdb/cards/GSE9988_LPS_VS_CTRL_TREATED_MONOCYTE_UP.html	Genes up-regulated in comparison of monocytes treated with 5000 ng/ml LPS (TLR4 agonist) versus monocytes treated with control IgG.	18292579	2/285	Jernej Godec	Edn1:0.65,Pim1:0.356
GSE9988_LPS_VS_VEHICLE_TREATED_MONOCYTE_UP	0.0799115	0.155517	0.50301	0.50301	1	37.2754	M5860	GSE9988_LPS_VS_VEHICLE_TREATED_MONOCYTE_UP	http://www.broadinstitute.org/gsea/msigdb/cards/GSE9988_LPS_VS_VEHICLE_TREATED_MONOCYTE_UP.html	Genes up-regulated in comparison of monocytes treated with 1 ng/ml LPS (TLR4 agonist) versus untreated monocytes.	18292579	2/271	Jernej Godec	Edn1:0.65,Pim1:0.356
GSE9988_LOW_LPS_VS_CTRL_TREATED_MONOCYTE_UP	0.0826873	0.155517	0.50301	0.50301	1	37.2754	M5867	GSE9988_LOW_LPS_VS_CTRL_TREATED_MONOCYTE_UP	http://www.broadinstitute.org/gsea/msigdb/cards/GSE9988_LOW_LPS_VS_CTRL_TREATED_MONOCYTE_UP.html	Genes up-regulated in comparison of monocytes treated with 1 ng/ml LPS (TLR4 agonist) versus monocytes treated with control IgG.	18292579	2/275	Jernej Godec	Edn1:0.65,Pim1:0.356
GSE9988_LOW_LPS_VS_VEHICLE_TREATED_MONOCYTE_UP	0.0806026	0.155517	0.50301	0.50301	1	37.2754	M5873	GSE9988_LOW_LPS_VS_VEHICLE_TREATED_MONOCYTE_UP	http://www.broadinstitute.org/gsea/msigdb/cards/GSE9988_LOW_LPS_VS_VEHICLE_TREATED_MONOCYTE_UP.html	Genes up-regulated in comparison of monocytes treated with 1 ng/ml LPS (TLR4 agonist) versus untreated monocytes.	18292579	2/269	Jernej Godec	Edn1:0.65,Pim1:0.356
GSE9988_ANTI_TREM1_AND_LPS_VS_CTRL_TREATED_MONOCYTES_UP	0.0933574	0.155517	0.50301	0.50301	1	37.2754	M5875	GSE9988_ANTI_TREM1_AND_LPS_VS_CTRL_TREATED_MONOCYTES_UP	http://www.broadinstitute.org/gsea/msigdb/cards/GSE9988_ANTI_TREM1_AND_LPS_VS_CTRL_TREATED_MONOCYTES_UP.html	Genes up-regulated in comparison of monocytes treated with anti-TREM1 [GeneID=54210] and 5000 ng/ml LPS (TLR4 agonist) versus monocytes treated with control IgG.	18292579	2/280	Jernej Godec	Edn1:0.65,Pim1:0.356
GSE369_PRE_VS_POST_IL6_INJECTION_SOCS3_KO_LIVER_UP	0.114267	0.155517	0.229039	-0.317022	-1	8.49425	M5976	GSE369_PRE_VS_POST_IL6_INJECTION_SOCS3_KO_LIVER_UP	http://www.broadinstitute.org/gsea/msigdb/cards/GSE369_PRE_VS_POST_IL6_INJECTION_SOCS3_KO_LIVER_UP.html	Genes up-regulated in liver from SOCS3 [GeneID=9021] knockout: untreated versus IL6 [GeneID=3569] injection.	12754505	2/373	Jernej Godec	Rbm3:-0.317,Chd2:0.141
GSE369_PRE_VS_POST_IL6_INJECTION_IFNG_WT_LIVER_UP	0.124361	0.155517	0.833186	-0.833186	-1	71.9609	M5979	GSE369_PRE_VS_POST_IL6_INJECTION_IFNG_WT_LIVER_UP	http://www.broadinstitute.org/gsea/msigdb/cards/GSE369_PRE_VS_POST_IL6_INJECTION_IFNG_WT_LIVER_UP.html	Genes up-regulated in liver: untreated versus IL6 [GeneID=3569] injection.	12754505	2/375	Jernej Godec	Tafa1:-0.643,Ifi27l2b:-1.02
GSE369_PRE_VS_POST_IL6_INJECTION_IFNG_WT_LIVER_DN	0.145166	0.155517	0.189416	-0.237777	-1	4.33182	M5980	GSE369_PRE_VS_POST_IL6_INJECTION_IFNG_WT_LIVER_DN	http://www.broadinstitute.org/gsea/msigdb/cards/GSE369_PRE_VS_POST_IL6_INJECTION_IFNG_WT_LIVER_DN.html	Genes down-regulated in liver: untreated versus IL6 [GeneID=3569] injection.	12754505	2/335	Jernej Godec	Chd2:0.141,Frat2:-0.238
GSE411_WT_VS_SOCS3_KO_MACROPHAGE_IL6_STIM_400MIN_DN	0.022119	0.155517	0.557106	-0.557106	-1	42.9582	M5984	GSE411_WT_VS_SOCS3_KO_MACROPHAGE_IL6_STIM_400MIN_DN	http://www.broadinstitute.org/gsea/msigdb/cards/GSE411_WT_VS_SOCS3_KO_MACROPHAGE_IL6_STIM_400MIN_DN.html	Genes down-regulated in macrophages treated by IL6 [GeneID=3569] for 400min: wildtype versus SOCS3 [GeneID=9021].	12754506	3/302	Jernej Godec	Zfp454:-0.24,H2-Ob:-0.408,Ifi27l2b:-1.02
GSE2770_UNTREATED_VS_ACT_CD4_TCELL_6H_UP	0.10217	0.155517	0.730903	-0.730903	-1	61.2158	M6017	GSE2770_UNTREATED_VS_ACT_CD4_TCELL_6H_UP	http://www.broadinstitute.org/gsea/msigdb/cards/GSE2770_UNTREATED_VS_ACT_CD4_TCELL_6H_UP.html	Genes up-regulated in CD4 [GeneID=920] T cells: untreated (0h) versus activated by anti-CD3 and anti-CD28 (6h).	14607935	2/283	Jernej Godec	Aldob:-0.438,Ifi27l2b:-1.02
GSE2770_UNTREATED_VS_TGFB_AND_IL4_TREATED_ACT_CD4_TCELL_4H_UP	0.146797	0.155517	0.59664	-0.59664	-1	47.1113	M6019	GSE2770_UNTREATED_VS_TGFB_AND_IL4_TREATED_ACT_CD4_TCELL_4H_UP	http://www.broadinstitute.org/gsea/msigdb/cards/GSE2770_UNTREATED_VS_TGFB_AND_IL4_TREATED_ACT_CD4_TCELL_4H_UP.html	Genes up-regulated in CD4 [GeneID=920] T cells: untreated (0h) versus activated by anti-CD3 and anti-CD28 and then stimulated by TGFB1 and IL4 [GeneID=7040;3565] (6h).	14607935	2/334	Jernej Godec	Pdcd4:-0.17,Ifi27l2b:-1.02
GSE2770_IL12_ACT_VS_ACT_CD4_TCELL_48H_DN	0.116577	0.155517	0.256082	0.256082	1	11.3351	M6033	GSE2770_IL12_ACT_VS_ACT_CD4_TCELL_48H_DN	http://www.broadinstitute.org/gsea/msigdb/cards/GSE2770_IL12_ACT_VS_ACT_CD4_TCELL_48H_DN.html	Genes down-regulated in CD4 [GeneID=920] T cells activated by anti-CD3 and anti-CD28: IL-12 (48h) versus untreated (48h).	14607935	2/307	Jernej Godec	Parp3:0.334,Srbd1:0.178
GSE2770_IL12_AND_TGFB_VS_IL4_TREATED_ACT_CD4_TCELL_48H_UP	0.131475	0.155517	0.715696	-0.715696	-1	59.6184	M6035	GSE2770_IL12_AND_TGFB_VS_IL4_TREATED_ACT_CD4_TCELL_48H_UP	http://www.broadinstitute.org/gsea/msigdb/cards/GSE2770_IL12_AND_TGFB_VS_IL4_TREATED_ACT_CD4_TCELL_48H_UP.html	Genes up-regulated in CD4 [GeneID=920] T cells activated by anti-CD3 and anti-CD28: TGFB1 [GeneID=7040] and IL-12 (48h) versus IL4 [GeneID=3565] (48h).	14607935	2/315	Jernej Godec	H2-Ob:-0.408,Ifi27l2b:-1.02
GSE2770_UNTREATED_VS_TGFB_AND_IL12_TREATED_ACT_CD4_TCELL_6H_UP	0.0940827	0.155517	0.197608	-0.169401	-1	5.19239	M6049	GSE2770_UNTREATED_VS_TGFB_AND_IL12_TREATED_ACT_CD4_TCELL_6H_UP	http://www.broadinstitute.org/gsea/msigdb/cards/GSE2770_UNTREATED_VS_TGFB_AND_IL12_TREATED_ACT_CD4_TCELL_6H_UP.html	Genes up-regulated in CD4 [GeneID=920] T cells: untreated (0h) versus activated by anti-CD3 and anti-CD28 and then stimulated by TGFB1 [GeneID=7040] and IL-12 (6h).	14607935	2/259	Jernej Godec	Rbm28:0.226,2410002F23Rik:-0.169
GSE2770_UNTREATED_VS_TGFB_AND_IL12_TREATED_ACT_CD4_TCELL_48H_DN	0.0193001	0.155517	0.183461	-0.204664	-1	3.70622	M6056	GSE2770_UNTREATED_VS_TGFB_AND_IL12_TREATED_ACT_CD4_TCELL_48H_DN	http://www.broadinstitute.org/gsea/msigdb/cards/GSE2770_UNTREATED_VS_TGFB_AND_IL12_TREATED_ACT_CD4_TCELL_48H_DN.html	Genes down-regulated in CD4 [GeneID=920] T cells: untreated (0h) versus activated by anti-CD3 and anti-CD28 and then stimulated by TGFB1 [GeneID=7040] and IL-12 (48h).	14607935	3/288	Jernej Godec	Chd2:0.141,2410002F23Rik:-0.169,Zfp454:-0.24
GSE2770_TGFB_AND_IL4_VS_TGFB_AND_IL12_TREATED_ACT_CD4_TCELL_48H_UP	0.015381	0.155517	0.520124	-0.520124	-1	39.0733	M6109	GSE2770_TGFB_AND_IL4_VS_TGFB_AND_IL12_TREATED_ACT_CD4_TCELL_48H_UP	http://www.broadinstitute.org/gsea/msigdb/cards/GSE2770_TGFB_AND_IL4_VS_TGFB_AND_IL12_TREATED_ACT_CD4_TCELL_48H_UP.html	Genes up-regulated in CD4 [GeneID=920] T cells activated by anti-CD3 and anti-CD28: TGFB1 and IL4 [GeneID=7040;3565] (48h) versus TGFB1 [GeneID-7040] and IL-12 (48h).	14607935	3/336	Jernej Godec	1700093K21Rik:-0.882,Aldob:-0.438,Zfp454:-0.24
GSE2770_TGFB_AND_IL4_VS_IL4_TREATED_ACT_CD4_TCELL_48H_UP	0.133069	0.155517	0.245795	-0.245437	-1	10.2545	M6112	GSE2770_TGFB_AND_IL4_VS_IL4_TREATED_ACT_CD4_TCELL_48H_UP	http://www.broadinstitute.org/gsea/msigdb/cards/GSE2770_TGFB_AND_IL4_VS_IL4_TREATED_ACT_CD4_TCELL_48H_UP.html	Genes up-regulated in CD4 [GeneID=920] T cells activated by anti-CD3 and anti-CD28: TGFB1 and IL4 [GeneID=7040;3565] (48h) versus IL4 [GeneID=3565] (48h).	14607935	2/348	Jernej Godec	Arhgap31:0.246,Mob3c:-0.245
GSE2770_TGFB_AND_IL4_ACT_VS_ACT_CD4_TCELL_48H_UP	0.025153	0.155517	0.282608	0.301194	1	14.1218	M6115	GSE2770_TGFB_AND_IL4_ACT_VS_ACT_CD4_TCELL_48H_UP	http://www.broadinstitute.org/gsea/msigdb/cards/GSE2770_TGFB_AND_IL4_ACT_VS_ACT_CD4_TCELL_48H_UP.html	Genes up-regulated in CD4 [GeneID=920] T cells activated by anti-CD3 and anti-CD28: TGFB1 and IL4 [GeneID=7040;3565] (48h) versus untreated (48h).	14607935	3/363	Jernej Godec	Arhgap31:0.246,Pim1:0.356,Mob3c:-0.245
GSE2770_IL12_AND_TGFB_VS_IL4_TREATED_ACT_CD4_TCELL_2H_UP	0.12751	0.155517	0.245795	-0.245437	-1	10.2545	M6123	GSE2770_IL12_AND_TGFB_VS_IL4_TREATED_ACT_CD4_TCELL_2H_UP	http://www.broadinstitute.org/gsea/msigdb/cards/GSE2770_IL12_AND_TGFB_VS_IL4_TREATED_ACT_CD4_TCELL_2H_UP.html	Genes up-regulated in CD4 [GeneID=920] T cells activated by anti-CD3 and anti-CD28: TGFB1 [GeneID=7040] and IL-12 (2h) versus IL4 [GeneID=3565] (2h).	14607935	2/380	Jernej Godec	Arhgap31:0.246,Mob3c:-0.245
GSE2770_IL12_ACT_VS_ACT_CD4_TCELL_2H_DN	0.123577	0.155517	0.300835	-0.245437	-1	16.0365	M6127	GSE2770_IL12_ACT_VS_ACT_CD4_TCELL_2H_DN	http://www.broadinstitute.org/gsea/msigdb/cards/GSE2770_IL12_ACT_VS_ACT_CD4_TCELL_2H_DN.html	Genes down-regulated in CD4 [GeneID=920] T cells activated by anti-CD3 and anti-CD28: IL-12 (2h) versus untreated (2h).	14607935	2/326	Jernej Godec	Pim1:0.356,Mob3c:-0.245
GSE1112_OT1_CD8AB_VS_HY_CD8AA_THYMOCYTE_RTOC_CULTURE_DN	0.078535	0.155517	0.388592	-0.16979	-1	25.2555	M6142	GSE1112_OT1_CD8AB_VS_HY_CD8AA_THYMOCYTE_RTOC_CULTURE_DN	http://www.broadinstitute.org/gsea/msigdb/cards/GSE1112_OT1_CD8AB_VS_HY_CD8AA_THYMOCYTE_RTOC_CULTURE_DN.html	Genes down-regulated in CD8 alphabeta OT1 thymocyte RTOC culture versus CD8 alphaalpha HY thymocyte RTOC culture.	15133507	2/278	Jernej Godec	Pdcd4:-0.17,Spaar:0.607
GSE1740_MCSF_VS_MCSF_AND_IFNG_DAY2_DERIVED_MACROPHAGE_UP	0.0897564	0.155517	0.509441	-0.407902	-1	37.9509	M6156	GSE1740_MCSF_VS_MCSF_AND_IFNG_DAY2_DERIVED_MACROPHAGE_UP	http://www.broadinstitute.org/gsea/msigdb/cards/GSE1740_MCSF_VS_MCSF_AND_IFNG_DAY2_DERIVED_MACROPHAGE_UP.html	Genes up-regulated in monocyte-derived macrophages: no priming versus primed by IFNG [GeneID=3458].	15467722	2/328	Jernej Godec	Fam83d:0.611,H2-Ob:-0.408
GSE1791_CTRL_VS_NEUROMEDINU_IN_T_CELL_LINE_12H_DN	0.0737795	0.155517	0.382068	-0.407902	-1	24.5702	M6169	GSE1791_CTRL_VS_NEUROMEDINU_IN_T_CELL_LINE_12H_DN	http://www.broadinstitute.org/gsea/msigdb/cards/GSE1791_CTRL_VS_NEUROMEDINU_IN_T_CELL_LINE_12H_DN.html	Genes down-regulated in D10.G4.1 T cell line (12h): control versus treated with NMU [GeneID=10874].	15585845	2/308	Jernej Godec	H2-Ob:-0.408,Pim1:0.356
GSE2128_CTRL_VS_MIMETOPE_NEGATIVE_SELECTION_DP_THYMOCYTE_NOD_UP	0.122794	0.155517	0.836639	-1.02349	-1	72.3236	M6186	GSE2128_CTRL_VS_MIMETOPE_NEGATIVE_SELECTION_DP_THYMOCYTE_NOD_UP	http://www.broadinstitute.org/gsea/msigdb/cards/GSE2128_CTRL_VS_MIMETOPE_NEGATIVE_SELECTION_DP_THYMOCYTE_NOD_UP.html	Genes up-regulated in NOD CD4 CD8 double positive thymocyte transgenic for the BDC2.5 TCR incubated with no peptide 0h versus NOD CD4 CD8 double positive thymocyte transgenic for the BDC2.5 TCR incubated with mimetope negative sel 16h.	15780994	2/321	Jernej Godec	Edn1:0.65,Ifi27l2b:-1.02
GSE2405_S_AUREUS_VS_A_PHAGOCYTOPHILUM_NEUTROPHIL_DN	0.12751	0.155517	0.181048	0.181048	1	3.45269	M6208	GSE2405_S_AUREUS_VS_A_PHAGOCYTOPHILUM_NEUTROPHIL_DN	http://www.broadinstitute.org/gsea/msigdb/cards/GSE2405_S_AUREUS_VS_A_PHAGOCYTOPHILUM_NEUTROPHIL_DN.html	Genes down-regulated in polymorphonuclear leukocytes 9h after infection by: S. aureus versus A. phagocytophilum.	15879137	2/396	Jernej Godec	Dpy19l3:0.184,Srbd1:0.178
GSE2405_0H_VS_1.5H_A_PHAGOCYTOPHILUM_STIM_NEUTROPHIL_UP	0.131475	0.155517	0.730903	-0.730903	-1	61.2158	M6209	GSE2405_0H_VS_1.5H_A_PHAGOCYTOPHILUM_STIM_NEUTROPHIL_UP	http://www.broadinstitute.org/gsea/msigdb/cards/GSE2405_0H_VS_1.5H_A_PHAGOCYTOPHILUM_STIM_NEUTROPHIL_UP.html	Genes up-regulated in polymorphonuclear leukocytes (1.5h): control versus infection by A. phagocytophilum.	15879137	2/458	Jernej Godec	Aldob:-0.438,Ifi27l2b:-1.02
GSE22601_CD4_SINGLE_POSITIVE_VS_CD8_SINGLE_POSITIVE_THYMOCYTE_UP	0.0904731	0.155517	0.304053	-0.304053	-1	16.3746	M6245	GSE22601_CD4_SINGLE_POSITIVE_VS_CD8_SINGLE_POSITIVE_THYMOCYTE_UP	http://www.broadinstitute.org/gsea/msigdb/cards/GSE22601_CD4_SINGLE_POSITIVE_VS_CD8_SINGLE_POSITIVE_THYMOCYTE_UP.html	Genes up-regulated in single positive thymocytes: CD4 [GeneID=920] versus CD8.	15928199	2/269	Jernej Godec	Pdcd4:-0.17,Aldob:-0.438
GSE22601_IMMATURE_CD4_SINGLE_POSITIVE_VS_DOUBLE_POSITIVE_THYMOCYTE_DN	0.137074	0.155517	0.305248	-0.305248	-1	16.5001	M6247	GSE22601_IMMATURE_CD4_SINGLE_POSITIVE_VS_DOUBLE_POSITIVE_THYMOCYTE_DN	http://www.broadinstitute.org/gsea/msigdb/cards/GSE22601_IMMATURE_CD4_SINGLE_POSITIVE_VS_DOUBLE_POSITIVE_THYMOCYTE_DN.html	Genes down-regulated in immature CD4 [GeneID=920] single positive cells versus double positive thymocytes.	15928199	2/348	Jernej Godec	Aldob:-0.438,Oser1:-0.172
GSE22601_DOUBLE_POSITIVE_VS_CD8_SINGLE_POSITIVE_THYMOCYTE_DN	0.0948098	0.155517	0.308226	-0.438315	-1	16.813	M6249	GSE22601_DOUBLE_POSITIVE_VS_CD8_SINGLE_POSITIVE_THYMOCYTE_DN	http://www.broadinstitute.org/gsea/msigdb/cards/GSE22601_DOUBLE_POSITIVE_VS_CD8_SINGLE_POSITIVE_THYMOCYTE_DN.html	Genes down-regulated in thymocytes: double positive versus CD8 single positive.	15928199	2/269	Jernej Godec	Aldob:-0.438,Srbd1:0.178
GSE3691_IFN_PRODUCING_KILLER_DC_VS_CONVENTIONAL_DC_SPLEEN_UP	0.125146	0.155517	0.190491	-0.239926	-1	4.44471	M6363	GSE3691_IFN_PRODUCING_KILLER_DC_VS_CONVENTIONAL_DC_SPLEEN_UP	http://www.broadinstitute.org/gsea/msigdb/cards/GSE3691_IFN_PRODUCING_KILLER_DC_VS_CONVENTIONAL_DC_SPLEEN_UP.html	Genes up-regulated in dendiritic cells from speen: interferon producing killer cells versus conventional.	16444266	2/383	Jernej Godec	Chd2:0.141,Zfp454:-0.24
GSE4142_PLASMA_CELL_VS_MEMORY_BCELL_DN	0.107416	0.155517	0.470601	0.470601	1	33.8707	M6396	GSE4142_PLASMA_CELL_VS_MEMORY_BCELL_DN	http://www.broadinstitute.org/gsea/msigdb/cards/GSE4142_PLASMA_CELL_VS_MEMORY_BCELL_DN.html	Genes down-regulated in plasma cells versus memory B lymphocytes.	16492737	2/316	Jernej Godec	Ccdc171:0.267,Angpt2:0.675
GSE8921_UNSTIM_0H_VS_TLR1_2_STIM_MONOCYTE_24H_DN	0.132271	0.155517	0.347799	-0.554542	-1	20.9702	M6411	GSE8921_UNSTIM_0H_VS_TLR1_2_STIM_MONOCYTE_24H_DN	http://www.broadinstitute.org/gsea/msigdb/cards/GSE8921_UNSTIM_0H_VS_TLR1_2_STIM_MONOCYTE_24H_DN.html	Genes down-regulated in monocytes: untreated versus M. tuberculosis 19 kDa lipopeptide (24h).	16497887	2/311	Jernej Godec	Ciart:-0.555,Chd2:0.141
GSE8921_3H_VS_24H_TLR1_2_STIM_MONOCYTE_DN	0.0157503	0.155517	0.444752	0.447971	1	31.1553	M6425	GSE8921_3H_VS_24H_TLR1_2_STIM_MONOCYTE_DN	http://www.broadinstitute.org/gsea/msigdb/cards/GSE8921_3H_VS_24H_TLR1_2_STIM_MONOCYTE_DN.html	Genes down-regulated in monocytes in response to M. tuberculosis 19 kDa lipopeptide: 3h versus 24h.	16497887	3/298	Jernej Godec	Edn1:0.65,Aldob:-0.438,Arhgap31:0.246
GSE3039_CD4_TCELL_VS_NKT_CELL_DN	0.128301	0.155517	0.308226	-0.438315	-1	16.813	M6431	GSE3039_CD4_TCELL_VS_NKT_CELL_DN	http://www.broadinstitute.org/gsea/msigdb/cards/GSE3039_CD4_TCELL_VS_NKT_CELL_DN.html	Genes down-regulated in CD4 [GeneID=920] T cells versus NKT cells.	16623764	2/301	Jernej Godec	Aldob:-0.438,Srbd1:0.178
GSE3039_NKT_CELL_VS_B2_BCELL_DN	0.0225718	0.155517	0.587542	0.662156	1	46.1556	M6436	GSE3039_NKT_CELL_VS_B2_BCELL_DN	http://www.broadinstitute.org/gsea/msigdb/cards/GSE3039_NKT_CELL_VS_B2_BCELL_DN.html	Genes down-regulated in NKT cells versus B2 B lymphocytes.	16623764	3/354	Jernej Godec	Edn1:0.65,Aldob:-0.438,Angpt2:0.675
GSE3039_B2_VS_B1_BCELL_UP	0.125146	0.155517	0.630633	-0.630633	-1	50.6824	M6450	GSE3039_B2_VS_B1_BCELL_UP	http://www.broadinstitute.org/gsea/msigdb/cards/GSE3039_B2_VS_B1_BCELL_UP.html	Genes up-regulated in B lymphocytes: B2 versus B1.	16623764	2/331	Jernej Godec	Frat2:-0.238,Ifi27l2b:-1.02
GSE3039_NKT_CELL_VS_ALPHAALPHA_CD8_TCELL_UP	0.0256388	0.155517	0.223156	0.248644	1	7.87626	M6473	GSE3039_NKT_CELL_VS_ALPHAALPHA_CD8_TCELL_UP	http://www.broadinstitute.org/gsea/msigdb/cards/GSE3039_NKT_CELL_VS_ALPHAALPHA_CD8_TCELL_UP.html	Genes up-regulated in NKT cells versus CD8A [GeneID=925] T cells.	16623764	3/353	Jernej Godec	Chd2:0.141,Oser1:-0.172,Pim1:0.356
GSE3039_NKT_CELL_VS_ALPHAALPHA_CD8_TCELL_DN	0.0806026	0.155517	0.27992	0.27992	1	13.8394	M6474	GSE3039_NKT_CELL_VS_ALPHAALPHA_CD8_TCELL_DN	http://www.broadinstitute.org/gsea/msigdb/cards/GSE3039_NKT_CELL_VS_ALPHAALPHA_CD8_TCELL_DN.html	Genes down-regulated in NKT cells versus CD8A [GeneID=925] T cells.	16623764	2/344	Jernej Godec	Rbm28:0.226,Parp3:0.334
GSE4748_CTRL_VS_LPS_STIM_DC_3H_UP	0.145166	0.155517	0.444857	-0.239926	-1	31.1663	M6480	GSE4748_CTRL_VS_LPS_STIM_DC_3H_UP	http://www.broadinstitute.org/gsea/msigdb/cards/GSE4748_CTRL_VS_LPS_STIM_DC_3H_UP.html	Genes up-regulated in monocyte-derived dendritic cells: untreated versus LPS (3h).	16717116	2/329	Jernej Godec	Edn1:0.65,Zfp454:-0.24
GSE4984_UNTREATED_VS_LPS_TREATED_DC_UP	0.0711065	0.155517	0.289731	-0.245437	-1	14.8701	M6498	GSE4984_UNTREATED_VS_LPS_TREATED_DC_UP	http://www.broadinstitute.org/gsea/msigdb/cards/GSE4984_UNTREATED_VS_LPS_TREATED_DC_UP.html	Genes up-regulated in monocyte-derived dendritic cells: control versus LPS.	16785517	2/217	Jernej Godec	Parp3:0.334,Mob3c:-0.245
GSE5542_IFNA_VS_IFNA_AND_IFNG_TREATED_EPITHELIAL_CELLS_24H_UP	0.108929	0.155517	0.332065	-0.438315	-1	19.3173	M6539	GSE5542_IFNA_VS_IFNA_AND_IFNG_TREATED_EPITHELIAL_CELLS_24H_UP	http://www.broadinstitute.org/gsea/msigdb/cards/GSE5542_IFNA_VS_IFNA_AND_IFNG_TREATED_EPITHELIAL_CELLS_24H_UP.html	Genes up-regulated in epithelial cells (24h): interferon alpha versus interferon alpha and IFNG [GeneID=3458].	16800785	2/318	Jernej Godec	Rbm28:0.226,Aldob:-0.438
GSE5542_IFNG_VS_IFNA_TREATED_EPITHELIAL_CELLS_6H_UP	0.0146575	0.155517	0.338311	0.338311	1	19.9734	M6542	GSE5542_IFNG_VS_IFNA_TREATED_EPITHELIAL_CELLS_6H_UP	http://www.broadinstitute.org/gsea/msigdb/cards/GSE5542_IFNG_VS_IFNA_TREATED_EPITHELIAL_CELLS_6H_UP.html	Genes up-regulated in epithelial cells (6h): IFNG [GeneID=3458] versus interferon alpha.	16800785	3/266	Jernej Godec	Fam83d:0.611,Rbm28:0.226,Srbd1:0.178
GSE5679_CTRL_VS_RARA_AGONIST_AM580_TREATED_DC_UP	0.0970009	0.155517	0.267185	0.267185	1	12.5016	M6555	GSE5679_CTRL_VS_RARA_AGONIST_AM580_TREATED_DC_UP	http://www.broadinstitute.org/gsea/msigdb/cards/GSE5679_CTRL_VS_RARA_AGONIST_AM580_TREATED_DC_UP.html	Genes up-regulated in monocyte-derived dendritic cells: untreated versus AM580 [PubChem=2126].	16982809	2/282	Jernej Godec	Pim1:0.356,Srbd1:0.178
GSE5679_PPARG_LIGAND_ROSIGLITAZONE_VS_ROSIGLITAZONE_AND_RARA_AGONIST_AM580_TREATED_DC_UP	0.105159	0.155517	0.342235	-0.438315	-1	20.3857	M6565	GSE5679_PPARG_LIGAND_ROSIGLITAZONE_VS_ROSIGLITAZONE_AND_RARA_AGONIST_AM580_TREATED_DC_UP	http://www.broadinstitute.org/gsea/msigdb/cards/GSE5679_PPARG_LIGAND_ROSIGLITAZONE_VS_ROSIGLITAZONE_AND_RARA_AGONIST_AM580_TREATED_DC_UP.html	Genes up-regulated in monocyte-derived dendritic cells: rosiglitazone [PubChem=77999] versus rosiglitazone and AM580 [PubChem=77999;2126].	16982809	2/303	Jernej Godec	Aldob:-0.438,Arhgap31:0.246
GSE5455_HEALTHY_VS_TUMOR_BEARING_MOUSE_SPLEEN_MONOCYTE_24H_INCUBATION_DN	0.101427	0.155517	0.634822	-1.02349	-1	51.1224	M6578	GSE5455_HEALTHY_VS_TUMOR_BEARING_MOUSE_SPLEEN_MONOCYTE_24H_INCUBATION_DN	http://www.broadinstitute.org/gsea/msigdb/cards/GSE5455_HEALTHY_VS_TUMOR_BEARING_MOUSE_SPLEEN_MONOCYTE_24H_INCUBATION_DN.html	Genes down-regulated in ITGAM+ [GeneID=3684] cells (incubated for 24h in complete medium) from spleen: healthy versus tumor bearing mice.	17016559	2/304	Jernej Godec	Arhgap31:0.246,Ifi27l2b:-1.02
GSE5589_UNSTIM_VS_45MIN_LPS_STIM_MACROPHAGE_DN	0.120452	0.155517	0.304053	-0.304053	-1	16.3746	M6599	GSE5589_UNSTIM_VS_45MIN_LPS_STIM_MACROPHAGE_DN	http://www.broadinstitute.org/gsea/msigdb/cards/GSE5589_UNSTIM_VS_45MIN_LPS_STIM_MACROPHAGE_DN.html	Genes down-regulated in bone marrow-derived macrophages: untreated (0 min) versus LPS (45 min).	17114459	2/335	Jernej Godec	Pdcd4:-0.17,Aldob:-0.438
GSE5589_UNSTIM_VS_45MIN_LPS_AND_IL6_STIM_MACROPHAGE_UP	0.0273795	0.155517	0.27313	-0.242681	-1	13.126	M6606	GSE5589_UNSTIM_VS_45MIN_LPS_AND_IL6_STIM_MACROPHAGE_UP	http://www.broadinstitute.org/gsea/msigdb/cards/GSE5589_UNSTIM_VS_45MIN_LPS_AND_IL6_STIM_MACROPHAGE_UP.html	Genes up-regulated in bone marrow-derived macrophages: untreated (0 min) versus IL6 [GeneID=3569] and LPS (45 min).	17114459	3/319	Jernej Godec	Zfp454:-0.24,Parp3:0.334,Mob3c:-0.245
GSE5589_LPS_AND_IL10_VS_LPS_AND_IL6_STIM_MACROPHAGE_45MIN_UP	0.0230296	0.155517	0.31263	-0.345868	-1	17.2756	M6613	GSE5589_LPS_AND_IL10_VS_LPS_AND_IL6_STIM_MACROPHAGE_45MIN_UP	http://www.broadinstitute.org/gsea/msigdb/cards/GSE5589_LPS_AND_IL10_VS_LPS_AND_IL6_STIM_MACROPHAGE_45MIN_UP.html	Genes up-regulated in bone marrow-derived macrophages (45 min): IL10 [GeneID=3486] and LPS versus IL6 [GeneID=3469] and LPS.	17114459	3/289	Jernej Godec	Aldob:-0.438,Arhgap31:0.246,Rwdd2a:-0.253
GSE5589_IL6_KO_VS_IL10_KO_LPS_AND_IL6_STIM_MACROPHAGE_45MIN_UP	0.116577	0.155517	0.24758	-0.317022	-1	10.442	M6661	GSE5589_IL6_KO_VS_IL10_KO_LPS_AND_IL6_STIM_MACROPHAGE_45MIN_UP	http://www.broadinstitute.org/gsea/msigdb/cards/GSE5589_IL6_KO_VS_IL10_KO_LPS_AND_IL6_STIM_MACROPHAGE_45MIN_UP.html	Genes up-regulated in bone marrow-derived macrophages (45 min): IL6 [GeneID=3469] knockout stimulated by IL6 [GeneID=3469] and LPS versus IL10 [GeneID=3486] knockout stimulated by and IL6 [GeneID=3469] and LPS.	17114459	2/305	Jernej Godec	Rbm3:-0.317,Srbd1:0.178
GSE5589_WT_VS_IL10_KO_LPS_AND_IL10_STIM_MACROPHAGE_180MIN_UP	0.0704434	0.155517	0.270095	0.270095	1	12.8073	M6676	GSE5589_WT_VS_IL10_KO_LPS_AND_IL10_STIM_MACROPHAGE_180MIN_UP	http://www.broadinstitute.org/gsea/msigdb/cards/GSE5589_WT_VS_IL10_KO_LPS_AND_IL10_STIM_MACROPHAGE_180MIN_UP.html	Genes up-regulated in bone marrow-derived macrophages at 180 min of stimulation with IL10 [GeneID=3486] and LPS: wildtype versus IL10 [GeneID=3486] knockout.	17114459	2/264	Jernej Godec	Pim1:0.356,Dpy19l3:0.184
GSE3920_UNTREATED_VS_IFNG_TREATED_FIBROBLAST_DN	0.0940827	0.155517	0.215056	0.215056	1	7.02533	M6689	GSE3920_UNTREATED_VS_IFNG_TREATED_FIBROBLAST_DN	http://www.broadinstitute.org/gsea/msigdb/cards/GSE3920_UNTREATED_VS_IFNG_TREATED_FIBROBLAST_DN.html	Genes down-regulated in fibroblasts: untreated versus IFNG [GeneID=3458].	17202376	2/257	Jernej Godec	Arhgap31:0.246,Dpy19l3:0.184
GSE3920_IFNA_VS_IFNG_TREATED_FIBROBLAST_DN	0.0948098	0.155517	0.215056	0.215056	1	7.02533	M6691	GSE3920_IFNA_VS_IFNG_TREATED_FIBROBLAST_DN	http://www.broadinstitute.org/gsea/msigdb/cards/GSE3920_IFNA_VS_IFNG_TREATED_FIBROBLAST_DN.html	Genes down-regulated in fibroblasts: interferon alpha versus IFNG [GeneID=3458].	17202376	2/268	Jernej Godec	Arhgap31:0.246,Dpy19l3:0.184
GSE3920_IFNA_VS_IFNB_TREATED_ENDOTHELIAL_CELL_UP	0.0955385	0.155517	0.215056	0.215056	1	7.02533	M6700	GSE3920_IFNA_VS_IFNB_TREATED_ENDOTHELIAL_CELL_UP	http://www.broadinstitute.org/gsea/msigdb/cards/GSE3920_IFNA_VS_IFNB_TREATED_ENDOTHELIAL_CELL_UP.html	Genes up-regulated in endothelial cells: interferon alpha versus interferon beta.	17202376	2/263	Jernej Godec	Arhgap31:0.246,Dpy19l3:0.184
GSE3920_UNTREATED_VS_IFNA_TREATED_FIBROBLAST_UP	0.0897564	0.155517	0.248644	0.248644	1	10.5538	M6704	GSE3920_UNTREATED_VS_IFNA_TREATED_FIBROBLAST_UP	http://www.broadinstitute.org/gsea/msigdb/cards/GSE3920_UNTREATED_VS_IFNA_TREATED_FIBROBLAST_UP.html	Genes up-regulated fibroblasts: untreated versus interferon alpha.	17202376	2/255	Jernej Godec	Chd2:0.141,Pim1:0.356
GSE6259_33D1_POS_VS_DEC205_POS_SPLENIC_DC_UP	0.108929	0.155517	0.203783	-0.203783	-1	5.84113	M6730	GSE6259_33D1_POS_VS_DEC205_POS_SPLENIC_DC_UP	http://www.broadinstitute.org/gsea/msigdb/cards/GSE6259_33D1_POS_VS_DEC205_POS_SPLENIC_DC_UP.html	Genes up-regulated in spleen dendritic cells from healthy mice: 33D1+ versus DEC205+ subpopulations.	17204652	2/318	Jernej Godec	Pdcd4:-0.17,Frat2:-0.238
GSE6259_BCELL_VS_CD8_TCELL_DN	0.133867	0.155517	0.203783	-0.203783	-1	5.84113	M6736	GSE6259_BCELL_VS_CD8_TCELL_DN	http://www.broadinstitute.org/gsea/msigdb/cards/GSE6259_BCELL_VS_CD8_TCELL_DN.html	Genes down-regulated in B lymphocytes versus CD8 T cells.	17204652	2/318	Jernej Godec	Pdcd4:-0.17,Frat2:-0.238
GSE6259_FLT3L_INDUCED_33D1_POS_DC_VS_CD4_TCELL_DN	0.0751282	0.155517	0.377669	-0.377669	-1	24.1081	M6747	GSE6259_FLT3L_INDUCED_33D1_POS_DC_VS_CD4_TCELL_DN	http://www.broadinstitute.org/gsea/msigdb/cards/GSE6259_FLT3L_INDUCED_33D1_POS_DC_VS_CD4_TCELL_DN.html	Genes down-regulated in cells from Flt3L Melanom injected mice: 33D1+ versus CD4 [GeneID=920] T cells.	17204652	2/280	Jernej Godec	Rbm3:-0.317,Aldob:-0.438
GSE6259_DEC205_POS_DC_VS_BCELL_DN	0.0819905	0.155517	0.204886	0.204886	1	5.95698	M6772	GSE6259_DEC205_POS_DC_VS_BCELL_DN	http://www.broadinstitute.org/gsea/msigdb/cards/GSE6259_DEC205_POS_DC_VS_BCELL_DN.html	Genes down-regulated in splenic dendritic cells: DEC205+ versus B lymphocytes.	17204652	2/266	Jernej Godec	Rbm28:0.226,Dpy19l3:0.184
GSE6259_DEC205_POS_DC_VS_CD8_TCELL_DN	0.0861992	0.155517	0.515378	0.515378	1	38.5747	M6776	GSE6259_DEC205_POS_DC_VS_CD8_TCELL_DN	http://www.broadinstitute.org/gsea/msigdb/cards/GSE6259_DEC205_POS_DC_VS_CD8_TCELL_DN.html	Genes down-regulated in splenic DEC205+ dendritic cells versus CD8 T cells.	17204652	2/274	Jernej Godec	Pim1:0.356,Angpt2:0.675
GSE3203_HEALTHY_VS_INFLUENZA_INFECTED_LN_BCELL_UP	0.121231	0.155517	0.332065	-0.438315	-1	19.3173	M6785	GSE3203_HEALTHY_VS_INFLUENZA_INFECTED_LN_BCELL_UP	http://www.broadinstitute.org/gsea/msigdb/cards/GSE3203_HEALTHY_VS_INFLUENZA_INFECTED_LN_BCELL_UP.html	Genes up-regulated in lymph node B lymphocytes: influenza infection versus un-infected.	17237394	2/318	Jernej Godec	Rbm28:0.226,Aldob:-0.438
GSE6875_TCONV_VS_FOXP3_KO_TREG_UP	0.129092	0.155517	1.09818	1.09818	1	99.7989	M6801	GSE6875_TCONV_VS_FOXP3_KO_TREG_UP	http://www.broadinstitute.org/gsea/msigdb/cards/GSE6875_TCONV_VS_FOXP3_KO_TREG_UP.html	Genes up-regulated in T conv versus T reg FOXP3 [GeneID=50943] knockout.	17273171	2/364	Jernej Godec	Mesp2:1.52,Angpt2:0.675
GSE7218_IGM_VS_IGG_SIGNAL_THGOUGH_ANTIGEN_BCELL_DN	0.0717717	0.155517	0.491907	0.491907	1	36.1089	M6808	GSE7218_IGM_VS_IGG_SIGNAL_THGOUGH_ANTIGEN_BCELL_DN	http://www.broadinstitute.org/gsea/msigdb/cards/GSE7218_IGM_VS_IGG_SIGNAL_THGOUGH_ANTIGEN_BCELL_DN.html	Genes down-regulated in B lymphocytes treated by anti-HEL and expressing BCR [GeneID=613] fusions with: IgM versus IgMG.	17420266	2/271	Jernej Godec	Edn1:0.65,Parp3:0.334
GSE7509_UNSTIM_VS_FCGRIIB_STIM_MONOCYTE_DN	0.105159	0.155517	0.213744	0.213744	1	6.8875	M6826	GSE7509_UNSTIM_VS_FCGRIIB_STIM_MONOCYTE_DN	http://www.broadinstitute.org/gsea/msigdb/cards/GSE7509_UNSTIM_VS_FCGRIIB_STIM_MONOCYTE_DN.html	Genes down-regulated in monocytes: untreated versus anti- FcgRIIB.	17502666	2/262	Jernej Godec	Rbm28:0.226,C2cd3:0.202
GSE7548_NAIVE_VS_DAY7_PCC_IMMUNIZATION_CD4_TCELL_UP	0.141916	0.155517	0.278953	0.278953	1	13.7378	M6836	GSE7548_NAIVE_VS_DAY7_PCC_IMMUNIZATION_CD4_TCELL_UP	http://www.broadinstitute.org/gsea/msigdb/cards/GSE7548_NAIVE_VS_DAY7_PCC_IMMUNIZATION_CD4_TCELL_UP.html	Genes up-regulated in CD4 [GeneID=920] T cells from lymph nodes: naïve versus day 7 after immunization.	17529982	2/334	Jernej Godec	C2cd3:0.202,Pim1:0.356
GSE7348_UNSTIM_VS_LPS_STIM_MACROPHAGE_DN	0.078535	0.155517	0.50301	0.50301	1	37.2754	M6846	GSE7348_UNSTIM_VS_LPS_STIM_MACROPHAGE_DN	http://www.broadinstitute.org/gsea/msigdb/cards/GSE7348_UNSTIM_VS_LPS_STIM_MACROPHAGE_DN.html	Genes down-regulated in macrophages: untreated versus LPS.	17538624	2/258	Jernej Godec	Edn1:0.65,Pim1:0.356
GSE7348_LPS_VS_TOLERIZED_AND_LPS_STIM_MACROPHAGE_DN	0.0970009	0.155517	0.504275	0.504275	1	37.4082	M6850	GSE7348_LPS_VS_TOLERIZED_AND_LPS_STIM_MACROPHAGE_DN	http://www.broadinstitute.org/gsea/msigdb/cards/GSE7348_LPS_VS_TOLERIZED_AND_LPS_STIM_MACROPHAGE_DN.html	Genes down-regulated in macrophages in response to LPS: naïve versus tolerant.	17538624	2/273	Jernej Godec	Parp3:0.334,Angpt2:0.675
GSE7768_OVA_WITH_LPS_VS_OVA_WITH_MPL_IMMUNIZED_MOUSE_WHOLE_SPLEEN_6H_DN	0.0854931	0.155517	0.491907	0.491907	1	36.1089	M6855	GSE7768_OVA_WITH_LPS_VS_OVA_WITH_MPL_IMMUNIZED_MOUSE_WHOLE_SPLEEN_6H_DN	http://www.broadinstitute.org/gsea/msigdb/cards/GSE7768_OVA_WITH_LPS_VS_OVA_WITH_MPL_IMMUNIZED_MOUSE_WHOLE_SPLEEN_6H_DN.html	Genes down-regulated in spleens: LPS versus monophosphoryl lipid A.	17569868	2/260	Jernej Godec	Edn1:0.65,Parp3:0.334
GSE4590_PRE_BCELL_VS_VPREB_POS_LARGE_PRE_BCELL_UP	0.0876167	0.155517	1.09818	1.09818	1	99.7989	M6867	GSE4590_PRE_BCELL_VS_VPREB_POS_LARGE_PRE_BCELL_UP	http://www.broadinstitute.org/gsea/msigdb/cards/GSE4590_PRE_BCELL_VS_VPREB_POS_LARGE_PRE_BCELL_UP.html	Genes up-regulated during B lymphocyte differentiation: pre-B I versus VPREB1+ [GeneID=7441] large pre-B II.	17890238	2/256	Jernej Godec	Mesp2:1.52,Angpt2:0.675
GSE6674_UNSTIM_VS_ANTI_IGM_AND_CPG_STIM_BCELL_DN	0.113501	0.155517	0.262817	-0.169401	-1	12.0427	M6926	GSE6674_UNSTIM_VS_ANTI_IGM_AND_CPG_STIM_BCELL_DN	http://www.broadinstitute.org/gsea/msigdb/cards/GSE6674_UNSTIM_VS_ANTI_IGM_AND_CPG_STIM_BCELL_DN.html	Genes down-regulated in B lymphocytes: control versus anti IgM and cell anti IgM and CpG oligodeoxynucleotide 1826.	18025183	2/326	Jernej Godec	2410002F23Rik:-0.169,Pim1:0.356
GSE6674_ANTI_IGM_VS_PL2_3_STIM_BCELL_DN	0.0241965	0.155517	0.22223	0.248644	1	7.77896	M6932	GSE6674_ANTI_IGM_VS_PL2_3_STIM_BCELL_DN	http://www.broadinstitute.org/gsea/msigdb/cards/GSE6674_ANTI_IGM_VS_PL2_3_STIM_BCELL_DN.html	Genes down-regulated in B lymphocytes: anti IgM versus PL2-3 (Chromatin IC).	18025183	3/326	Jernej Godec	Chd2:0.141,2410002F23Rik:-0.169,Pim1:0.356
GSE7831_UNSTIM_VS_CPG_STIM_PDC_1H_DN	0.112735	0.155517	0.297005	-0.237777	-1	15.6342	M6945	GSE7831_UNSTIM_VS_CPG_STIM_PDC_1H_DN	http://www.broadinstitute.org/gsea/msigdb/cards/GSE7831_UNSTIM_VS_CPG_STIM_PDC_1H_DN.html	Genes down-regulated in plasmacytoit dendritic cells (1h): untreated versus CpG oligodeoxynucleotide 1826.	18029397	2/290	Jernej Godec	Frat2:-0.238,Pim1:0.356
GSE8621_UNSTIM_VS_LPS_STIM_MACROPHAGE_UP	0.135468	0.155517	0.556419	-0.438315	-1	42.8861	M6970	GSE8621_UNSTIM_VS_LPS_STIM_MACROPHAGE_UP	http://www.broadinstitute.org/gsea/msigdb/cards/GSE8621_UNSTIM_VS_LPS_STIM_MACROPHAGE_UP.html	Genes up-regulated in naïve macrophages: untreated versus LPS.	18086374	2/317	Jernej Godec	Aldob:-0.438,Angpt2:0.675
GSE8621_LPS_PRIMED_UNSTIM_VS_LPS_PRIMED_AND_LPS_STIM_MACROPHAGE_UP	0.111971	0.155517	0.29808	-0.239926	-1	15.7471	M6973	GSE8621_LPS_PRIMED_UNSTIM_VS_LPS_PRIMED_AND_LPS_STIM_MACROPHAGE_UP	http://www.broadinstitute.org/gsea/msigdb/cards/GSE8621_LPS_PRIMED_UNSTIM_VS_LPS_PRIMED_AND_LPS_STIM_MACROPHAGE_UP.html	Genes up-regulated in tolerant microphages: untreated versus LPS.	18086374	2/285	Jernej Godec	Zfp454:-0.24,Pim1:0.356
GSE8621_LPS_STIM_VS_LPS_PRIMED_AND_LPS_STIM_MACROPHAGE_DN	0.0305084	0.155517	0.260866	-0.30223	-1	11.8377	M6983	GSE8621_LPS_STIM_VS_LPS_PRIMED_AND_LPS_STIM_MACROPHAGE_DN	http://www.broadinstitute.org/gsea/msigdb/cards/GSE8621_LPS_STIM_VS_LPS_PRIMED_AND_LPS_STIM_MACROPHAGE_DN.html	Genes down-regulated in macrophages in response to LPS: naïve versus tolerant.	18086374	3/335	Jernej Godec	Zscan21:-0.197,H2-Ob:-0.408,Srbd1:0.178
GSE5503_LIVER_DC_VS_PLN_DC_ACTIVATED_ALLOGENIC_TCELL_UP	0.137878	0.155517	0.541213	-0.407902	-1	41.2886	M6992	GSE5503_LIVER_DC_VS_PLN_DC_ACTIVATED_ALLOGENIC_TCELL_UP	http://www.broadinstitute.org/gsea/msigdb/cards/GSE5503_LIVER_DC_VS_PLN_DC_ACTIVATED_ALLOGENIC_TCELL_UP.html	Genes up-regulated in allogeneic T cells after stimulation with dendritic cells from: liver versus peripheral lymph nodes (pLN).	18178870	2/342	Jernej Godec	H2-Ob:-0.408,Angpt2:0.675
GSE5503_LIVER_DC_VS_SPLEEN_DC_ACTIVATED_ALLOGENIC_TCELL_UP	0.122012	0.155517	0.390178	-0.554542	-1	25.4222	M6996	GSE5503_LIVER_DC_VS_SPLEEN_DC_ACTIVATED_ALLOGENIC_TCELL_UP	http://www.broadinstitute.org/gsea/msigdb/cards/GSE5503_LIVER_DC_VS_SPLEEN_DC_ACTIVATED_ALLOGENIC_TCELL_UP.html	Genes up-regulated in allogeneic T cells after stimulation with dendritic cells from: liver versus spleen.	18178870	2/305	Jernej Godec	Ciart:-0.555,Rbm28:0.226
GSE10240_CTRL_VS_IL17_STIM_PRIMARY_BRONCHIAL_EPITHELIAL_CELLS_DN	0.112735	0.155517	0.483606	0.483606	1	35.237	M298	GSE10240_CTRL_VS_IL17_STIM_PRIMARY_BRONCHIAL_EPITHELIAL_CELLS_DN	http://www.broadinstitute.org/gsea/msigdb/cards/GSE10240_CTRL_VS_IL17_STIM_PRIMARY_BRONCHIAL_EPITHELIAL_CELLS_DN.html	Genes down-regulated in primary bronchial epithelial cells: control versus stimulated with IL17A [GeneID=3605].	18264110	2/313	Jernej Godec	Fam83d:0.611,Pim1:0.356
GSE8685_IL2_STARVED_VS_IL2_ACT_IL2_STARVED_CD4_TCELL_UP	0.115806	0.155517	0.730903	-0.730903	-1	61.2158	M324	GSE8685_IL2_STARVED_VS_IL2_ACT_IL2_STARVED_CD4_TCELL_UP	http://www.broadinstitute.org/gsea/msigdb/cards/GSE8685_IL2_STARVED_VS_IL2_ACT_IL2_STARVED_CD4_TCELL_UP.html	Genes up-regulated in Sez-2 cells (T cell lymphoma): untreated versus IL2 [GeneID=3558].	18281483	2/293	Jernej Godec	Aldob:-0.438,Ifi27l2b:-1.02
GSE10147_IL3_AND_HIVP17_VS_IL3_AND_CPG_STIM_PDC_DN	0.0724389	0.155517	0.241965	-0.237777	-1	9.85221	M350	GSE10147_IL3_AND_HIVP17_VS_IL3_AND_CPG_STIM_PDC_DN	http://www.broadinstitute.org/gsea/msigdb/cards/GSE10147_IL3_AND_HIVP17_VS_IL3_AND_CPG_STIM_PDC_DN.html	Genes down-regulated in plasmacytoid dendritic cells treated with IL3 [GeneID=3562]: HIV matrix protein p17 versus CpG.	18310327	2/226	Jernej Godec	Frat2:-0.238,Arhgap31:0.246
GSE7568_IL4_VS_IL4_AND_TGFB_TREATED_MACROPHAGE_24H_UP	0.0134394	0.155517	0.318766	0.258992	1	17.9203	M365	GSE7568_IL4_VS_IL4_AND_TGFB_TREATED_MACROPHAGE_24H_UP	http://www.broadinstitute.org/gsea/msigdb/cards/GSE7568_IL4_VS_IL4_AND_TGFB_TREATED_MACROPHAGE_24H_UP.html	Genes up-regulated in macrophages differentiated in the presence of IL4 [GeneID=3565] for 5 days versus those subsequently treated with TGFB1 [GeneID=7040] for 24h.	18453574	3/242	Jernej Godec	Aldob:-0.438,Parp3:0.334,Dpy19l3:0.184
GSE7568_IL4_VS_IL4_AND_TGFB_TREATED_MACROPHAGE_24H_DN	0.0840865	0.155517	0.291024	0.291024	1	15.0059	M367	GSE7568_IL4_VS_IL4_AND_TGFB_TREATED_MACROPHAGE_24H_DN	http://www.broadinstitute.org/gsea/msigdb/cards/GSE7568_IL4_VS_IL4_AND_TGFB_TREATED_MACROPHAGE_24H_DN.html	Genes down-regulated in macrophages differentiated in the presence of IL4 [GeneID=3565] for 5 days versus those subsequently treated with TGFB1 [GeneID=7040] for 24h.	18453574	2/242	Jernej Godec	Rbm28:0.226,Pim1:0.356
GSE7568_IL4_TGFB_DEXAMETHASONE_VS_IL4_TGFB_TREATED_MACROPHAGE_UP	0.0737795	0.155517	0.332065	-0.438315	-1	19.3173	M370	GSE7568_IL4_TGFB_DEXAMETHASONE_VS_IL4_TGFB_TREATED_MACROPHAGE_UP	http://www.broadinstitute.org/gsea/msigdb/cards/GSE7568_IL4_TGFB_DEXAMETHASONE_VS_IL4_TGFB_TREATED_MACROPHAGE_UP.html	Genes up-regulated in macrophages: 5 days with IL4 [GeneID=3565] and dexamethasone [PubChem=5743] followed by TGFB1 [GeneID=7040] for 24h versus 5 days with IL4 [GeneID=3565] followed by TGFB1 [GeneID=7040] for 24h.	18453574	2/256	Jernej Godec	Rbm28:0.226,Aldob:-0.438
GSE11973_MIR223_KOVS_WT_BONE_MARROW_NEUTROPHIL_UP	0.104409	0.155517	0.377669	-0.377669	-1	24.1081	M388	GSE11973_MIR223_KOVS_WT_BONE_MARROW_NEUTROPHIL_UP	http://www.broadinstitute.org/gsea/msigdb/cards/GSE11973_MIR223_KOVS_WT_BONE_MARROW_NEUTROPHIL_UP.html	Genes up-regulated in neutrophils from MIR223 [GeneID=407008] bone marrow versus the wildtype cells.	18668037	2/303	Jernej Godec	Rbm3:-0.317,Aldob:-0.438
GSE9946_MATURE_STIMULATORY_VS_PROSTAGLANDINE2_TREATED_MATURE_DC_DN	0.0498189	0.155517	1.10009	-0.678353	-1	100	M429	GSE9946_MATURE_STIMULATORY_VS_PROSTAGLANDINE2_TREATED_MATURE_DC_DN	http://www.broadinstitute.org/gsea/msigdb/cards/GSE9946_MATURE_STIMULATORY_VS_PROSTAGLANDINE2_TREATED_MATURE_DC_DN.html	Genes down-regulated in mature dendritic cells: stimulatory versus inhibitory treated by prostaglandin E2 [PubChem=5280360].	18802101	2/236	Jernej Godec	Mesp2:1.52,Pla2g4e:-0.678
GSE12484_HEALTHY_VS_PERIDONTITIS_NEUTROPHILS_UP	0.0381091	0.155517	1.10009	-0.678353	-1	100	M433	GSE12484_HEALTHY_VS_PERIDONTITIS_NEUTROPHILS_UP	http://www.broadinstitute.org/gsea/msigdb/cards/GSE12484_HEALTHY_VS_PERIDONTITIS_NEUTROPHILS_UP.html	Genes up-regulated in neutrophils isolated from: healthy versus patients with peridontitis.	18832737	2/202	Jernej Godec	Mesp2:1.52,Pla2g4e:-0.678
GSE14413_UNSTIM_VS_IFNB_STIM_NIH3T3_CELLS_DN	0.0601287	0.155517	0.201976	0.201976	1	5.65126	M471	GSE14413_UNSTIM_VS_IFNB_STIM_NIH3T3_CELLS_DN	http://www.broadinstitute.org/gsea/msigdb/cards/GSE14413_UNSTIM_VS_IFNB_STIM_NIH3T3_CELLS_DN.html	Genes down-regulated in NIH3T3 cells (fibroblast): control versus stimulated with IFN-b.	19158679	2/197	Jernej Godec	Rbm28:0.226,Srbd1:0.178
GSE14699_NAIVE_VS_ACT_CD8_TCELL_UP	0.0223448	0.155517	0.366546	-0.366546	-1	22.9396	M2934	GSE14699_NAIVE_VS_ACT_CD8_TCELL_UP	http://www.broadinstitute.org/gsea/msigdb/cards/GSE14699_NAIVE_VS_ACT_CD8_TCELL_UP.html	Genes up-regulated in CD8 T cells: naïve versus activated.	19204323	3/357	Jernej Godec	Aldob:-0.438,Rwdd2a:-0.253,H2-Ob:-0.408
GSE14415_FOXP3_KO_NATURAL_TREG_VS_TCONV_UP	0.10591	0.155517	0.155423	-0.16979	-1	0.760764	M2947	GSE14415_FOXP3_KO_NATURAL_TREG_VS_TCONV_UP	http://www.broadinstitute.org/gsea/msigdb/cards/GSE14415_FOXP3_KO_NATURAL_TREG_VS_TCONV_UP.html	Genes up-regulated in natural T reg with non-functional FOXP3 [GeneID=50943] versus T conv.	19265124	2/294	Jernej Godec	Pdcd4:-0.17,Chd2:0.141
GSE14415_INDUCED_VS_NATURAL_TREG_DN	0.0744529	0.155517	0.377669	-0.377669	-1	24.1081	M2969	GSE14415_INDUCED_VS_NATURAL_TREG_DN	http://www.broadinstitute.org/gsea/msigdb/cards/GSE14415_INDUCED_VS_NATURAL_TREG_DN.html	Genes down-regulated in T reg: induced versus natural.	19265124	2/300	Jernej Godec	Rbm3:-0.317,Aldob:-0.438
GSE14415_NATURAL_TREG_VS_FOXP3_KO_NATURAL_TREG_DN	0.083386	0.155517	0.204858	-0.204858	-1	5.95402	M2972	GSE14415_NATURAL_TREG_VS_FOXP3_KO_NATURAL_TREG_DN	http://www.broadinstitute.org/gsea/msigdb/cards/GSE14415_NATURAL_TREG_VS_FOXP3_KO_NATURAL_TREG_DN.html	Genes down-regulated in natural T reg: wildtype versus non-functional FOXP3 [GeneID=50943].	19265124	2/266	Jernej Godec	Pdcd4:-0.17,Zfp454:-0.24
GSE14415_NATURAL_TREG_VS_TCONV_UP	0.0819905	0.155517	0.243406	-0.243406	-1	10.0036	M2976	GSE14415_NATURAL_TREG_VS_TCONV_UP	http://www.broadinstitute.org/gsea/msigdb/cards/GSE14415_NATURAL_TREG_VS_TCONV_UP.html	Genes up-regulated in natural T reg versus T conv.	19265124	2/267	Jernej Godec	Rbm3:-0.317,Pdcd4:-0.17
GSE13547_WT_VS_ZFX_KO_BCELL_UP	0.0826873	0.155517	0.634822	-1.02349	-1	51.1224	M2997	GSE13547_WT_VS_ZFX_KO_BCELL_UP	http://www.broadinstitute.org/gsea/msigdb/cards/GSE13547_WT_VS_ZFX_KO_BCELL_UP.html	Genes up-regulated in B lymphocytes: wildtype versus ZFX [GeneID=7543].	19329779	2/249	Jernej Godec	Arhgap31:0.246,Ifi27l2b:-1.02
GSE15330_HSC_VS_LYMPHOID_PRIMED_MULTIPOTENT_PROGENITOR_IKAROS_KO_UP	0.101427	0.155517	0.624652	-1.02349	-1	50.0541	M7050	GSE15330_HSC_VS_LYMPHOID_PRIMED_MULTIPOTENT_PROGENITOR_IKAROS_KO_UP	http://www.broadinstitute.org/gsea/msigdb/cards/GSE15330_HSC_VS_LYMPHOID_PRIMED_MULTIPOTENT_PROGENITOR_IKAROS_KO_UP.html	Genes up-regulated in IKZF1 [GeneID=10320] knockout: hematopoietic stem cells versus lymphoid-primed multipotent progenitors.	19345118	2/294	Jernej Godec	Rbm28:0.226,Ifi27l2b:-1.02
GSE12198_CTRL_VS_HIGH_IL2_STIM_NK_CELL_DN	0.118123	0.155517	0.504275	0.504275	1	37.4082	M7070	GSE12198_CTRL_VS_HIGH_IL2_STIM_NK_CELL_DN	http://www.broadinstitute.org/gsea/msigdb/cards/GSE12198_CTRL_VS_HIGH_IL2_STIM_NK_CELL_DN.html	Genes down-regulated in NK cells: primary versus stimulated by high dose of IL2 [GeneID=3558].	19383914	2/318	Jernej Godec	Parp3:0.334,Angpt2:0.675
GSE15139_GMCSF_TREATED_VS_UNTREATED_NEUTROPHILS_DN	0.0193001	0.155517	0.195822	-0.204664	-1	5.00472	M7099	GSE15139_GMCSF_TREATED_VS_UNTREATED_NEUTROPHILS_DN	http://www.broadinstitute.org/gsea/msigdb/cards/GSE15139_GMCSF_TREATED_VS_UNTREATED_NEUTROPHILS_DN.html	Genes down-regulated in neutrophils treated with CSF2 [GeneID=1437] versus control.	19414807	3/301	Jernej Godec	2410002F23Rik:-0.169,Zfp454:-0.24,Srbd1:0.178
GSE12392_CD8A_POS_VS_NEG_SPLEEN_DC_UP	0.113501	0.155517	0.317436	-0.317436	-1	17.7805	M7135	GSE12392_CD8A_POS_VS_NEG_SPLEEN_DC_UP	http://www.broadinstitute.org/gsea/msigdb/cards/GSE12392_CD8A_POS_VS_NEG_SPLEEN_DC_UP.html	Genes up-regulated in wildtype splenic dendritic cells: CD8A+ [GeneID=925] versus CD8A- [GeneID=925].	19581626	2/318	Jernej Godec	Zscan21:-0.197,Aldob:-0.438
GSE17812_WT_VS_THPOK_KO_MEMORY_CD8_TCELL_UP	0.111208	0.155517	0.342235	-0.438315	-1	20.3857	M7166	GSE17812_WT_VS_THPOK_KO_MEMORY_CD8_TCELL_UP	http://www.broadinstitute.org/gsea/msigdb/cards/GSE17812_WT_VS_THPOK_KO_MEMORY_CD8_TCELL_UP.html	Genes up-regulated in memory CD8 T cells: wildtype wt versus ZBTB7B [GeneID=51043] knockout.	19734230	2/308	Jernej Godec	Aldob:-0.438,Arhgap31:0.246
GSE17186_MEMORY_VS_CD21LOW_TRANSITIONAL_BCELL_DN	0.108172	0.155517	0.197802	-0.16979	-1	5.21281	M7183	GSE17186_MEMORY_VS_CD21LOW_TRANSITIONAL_BCELL_DN	http://www.broadinstitute.org/gsea/msigdb/cards/GSE17186_MEMORY_VS_CD21LOW_TRANSITIONAL_BCELL_DN.html	Genes down-regulated in B lymphocytes: memory versus transitional CR2 [GeneID=1380] low.	19965666	2/309	Jernej Godec	Pdcd4:-0.17,Rbm28:0.226
GSE17186_BLOOD_VS_CORD_BLOOD_CD21HIGH_TRANSITIONAL_BCELL_DN	0.137074	0.155517	0.155423	-0.16979	-1	0.760764	M7186	GSE17186_BLOOD_VS_CORD_BLOOD_CD21HIGH_TRANSITIONAL_BCELL_DN	http://www.broadinstitute.org/gsea/msigdb/cards/GSE17186_BLOOD_VS_CORD_BLOOD_CD21HIGH_TRANSITIONAL_BCELL_DN.html	Genes down-regulated in transitional CR2 [GeneID=1380] high B lymphocytes versus those from cord blood.	19965666	2/337	Jernej Godec	Pdcd4:-0.17,Chd2:0.141
GSE16266_LPS_VS_HEATSHOCK_AND_LPS_STIM_MEF_DN	0.0210094	0.155517	0.211257	-0.211257	-1	6.62624	M7217	GSE16266_LPS_VS_HEATSHOCK_AND_LPS_STIM_MEF_DN	http://www.broadinstitute.org/gsea/msigdb/cards/GSE16266_LPS_VS_HEATSHOCK_AND_LPS_STIM_MEF_DN.html	Genes down-regulated in mouse embryonic fibroblasts (MEF): LPS versus LPS and heat shock.	20018623	3/337	Jernej Godec	Trim27:-0.219,Pdcd4:-0.17,Mob3c:-0.245
GSE19198_CTRL_VS_IL21_TREATED_TCELL_24H_UP	0.105159	0.155517	0.662156	0.662156	1	53.9939	M7233	GSE19198_CTRL_VS_IL21_TREATED_TCELL_24H_UP	http://www.broadinstitute.org/gsea/msigdb/cards/GSE19198_CTRL_VS_IL21_TREATED_TCELL_24H_UP.html	Genes up-regulated in T cells: control (0h) versus IL21 [GeneID=59067] for 24h.	20064451	2/324	Jernej Godec	Edn1:0.65,Angpt2:0.675
GSE19923_E2A_KO_VS_HEB_AND_E2A_KO_DP_THYMOCYTE_DN	0.0758056	0.155517	0.423109	-0.423109	-1	28.8816	M7266	GSE19923_E2A_KO_VS_HEB_AND_E2A_KO_DP_THYMOCYTE_DN	http://www.broadinstitute.org/gsea/msigdb/cards/GSE19923_E2A_KO_VS_HEB_AND_E2A_KO_DP_THYMOCYTE_DN.html	Genes down-regulated in double positive thymocytes: TCF3 [GeneID=6929] knockout versus TCF12 [GeneID=6938] knockout.	20154672	2/407	Jernej Godec	Aldob:-0.438,H2-Ob:-0.408
GSE19772_CTRL_VS_HCMV_INF_MONOCYTES_DN	0.0919118	0.155517	0.278474	-0.278474	-1	13.6875	M7287	GSE19772_CTRL_VS_HCMV_INF_MONOCYTES_DN	http://www.broadinstitute.org/gsea/msigdb/cards/GSE19772_CTRL_VS_HCMV_INF_MONOCYTES_DN.html	Genes down-regulated in monocytes: control versus HCMV infection.	20173022	2/296	Jernej Godec	Rbm3:-0.317,Zfp454:-0.24
GSE18893_CTRL_VS_TNF_TREATED_TCONV_24H_DN	0.100685	0.155517	0.246673	-0.246673	-1	10.3468	M7305	GSE18893_CTRL_VS_TNF_TREATED_TCONV_24H_DN	http://www.broadinstitute.org/gsea/msigdb/cards/GSE18893_CTRL_VS_TNF_TREATED_TCONV_24H_DN.html	Genes down-regulated in T conv cells (24h): medium versus TNF [GeneID=7124].	20181891	2/287	Jernej Godec	Zfp454:-0.24,Rwdd2a:-0.253
GSE19888_CTRL_VS_A3R_ACTIVATION_MAST_CELL_UP	0.115806	0.155517	0.376018	0.376018	1	23.9346	M7325	GSE19888_CTRL_VS_A3R_ACTIVATION_MAST_CELL_UP	http://www.broadinstitute.org/gsea/msigdb/cards/GSE19888_CTRL_VS_A3R_ACTIVATION_MAST_CELL_UP.html	Genes up-regulated in HMC-1 (mast leukemia) cells: untreated versus Cl-IB-MECA [PubChem=3035850].	20190146	2/313	Jernej Godec	Fam83d:0.611,Chd2:0.141
GSE19888_CTRL_VS_A3R_ACTIVATION_MAST_CELL_DN	0.086907	0.155517	0.406336	-0.406336	-1	27.1196	M7326	GSE19888_CTRL_VS_A3R_ACTIVATION_MAST_CELL_DN	http://www.broadinstitute.org/gsea/msigdb/cards/GSE19888_CTRL_VS_A3R_ACTIVATION_MAST_CELL_DN.html	Genes down-regulated in HMC-1 (mast leukemia) cells: untreated versus Cl-IB-MECA [PubChem=3035850].	20190146	2/351	Jernej Godec	Pdcd4:-0.17,Tafa1:-0.643
GSE19888_ADENOSINE_A3R_ACT_VS_A3R_ACT_WITH_A3R_INH_PRETREATMENT_IN_MAST_CELL_DN	0.105159	0.155517	0.448449	-0.448449	-1	31.5436	M7332	GSE19888_ADENOSINE_A3R_ACT_VS_A3R_ACT_WITH_A3R_INH_PRETREATMENT_IN_MAST_CELL_DN	http://www.broadinstitute.org/gsea/msigdb/cards/GSE19888_ADENOSINE_A3R_ACT_VS_A3R_ACT_WITH_A3R_INH_PRETREATMENT_IN_MAST_CELL_DN.html	Genes down-regulated in HMC-1 (mast leukemia) cells: Cl-IB-MECA [PubChem=3035850] versus incubated with the ALL1 peptide followed by treatment with Cl-IB-MECA [PubChem=3035850].	20190146	2/316	Jernej Godec	Trim27:-0.219,Pla2g4e:-0.678
GSE20198_UNTREATED_VS_IL12_IL18_TREATED_ACT_CD4_TCELL_DN	0.0201446	0.155517	0.330295	-0.32843	-1	19.1314	M7373	GSE20198_UNTREATED_VS_IL12_IL18_TREATED_ACT_CD4_TCELL_DN	http://www.broadinstitute.org/gsea/msigdb/cards/GSE20198_UNTREATED_VS_IL12_IL18_TREATED_ACT_CD4_TCELL_DN.html	Genes down-regulated in the activated CD4 [GeneID=920] T cells (48h): control versus IL-12 and IL18 [GeneID=3606].	20304822	3/310	Jernej Godec	Trim27:-0.219,Aldob:-0.438,Parp3:0.334
GSE20198_IL12_VS_IL12_IL18_TREATED_ACT_CD4_TCELL_UP	0.116577	0.155517	0.332065	-0.438315	-1	19.3173	M7380	GSE20198_IL12_VS_IL12_IL18_TREATED_ACT_CD4_TCELL_UP	http://www.broadinstitute.org/gsea/msigdb/cards/GSE20198_IL12_VS_IL12_IL18_TREATED_ACT_CD4_TCELL_UP.html	Genes up-regulated in the activated CD4 [GeneID=920] T cells (48h): IL-12 versus IL-12 and IL18 [GeneID=3606].	20304822	2/299	Jernej Godec	Rbm28:0.226,Aldob:-0.438
GSE21678_WT_VS_FOXO1_FOXO3_KO_TREG_UP	0.118123	0.155517	0.264206	-0.17218	-1	12.1887	M7395	GSE21678_WT_VS_FOXO1_FOXO3_KO_TREG_UP	http://www.broadinstitute.org/gsea/msigdb/cards/GSE21678_WT_VS_FOXO1_FOXO3_KO_TREG_UP.html	Genes up-regulated in T reg cells: wildtype versus FOXO1 and FOXO3 [GeneID=2308;2309].	20467422	2/344	Jernej Godec	Oser1:-0.172,Pim1:0.356
GSE16450_IMMATURE_VS_MATURE_NEURON_CELL_LINE_UP	0.115806	0.155517	0.203783	-0.203783	-1	5.84113	M7397	GSE16450_IMMATURE_VS_MATURE_NEURON_CELL_LINE_UP	http://www.broadinstitute.org/gsea/msigdb/cards/GSE16450_IMMATURE_VS_MATURE_NEURON_CELL_LINE_UP.html	Genes up-regulated in the neuron cell line: immature versus mature.	20483728	2/317	Jernej Godec	Pdcd4:-0.17,Frat2:-0.238
GSE16450_CTRL_VS_IFNA_12H_STIM_MATURE_NEURON_CELL_LINE_DN	0.110447	0.155517	0.23287	-0.239926	-1	8.89676	M7412	GSE16450_CTRL_VS_IFNA_12H_STIM_MATURE_NEURON_CELL_LINE_DN	http://www.broadinstitute.org/gsea/msigdb/cards/GSE16450_CTRL_VS_IFNA_12H_STIM_MATURE_NEURON_CELL_LINE_DN.html	Genes down-regulated in mature neuron cell line: control versus interferon alpha (12h).	20483728	2/326	Jernej Godec	Rbm28:0.226,Zfp454:-0.24
GSE22229_UNTREATED_VS_IMMUNOSUPP_THERAPY_RENAL_TRANSPLANT_PATIENT_PBMC_UP	0.141916	0.155517	0.256057	-0.245437	-1	11.3326	M7478	GSE22229_UNTREATED_VS_IMMUNOSUPP_THERAPY_RENAL_TRANSPLANT_PATIENT_PBMC_UP	http://www.broadinstitute.org/gsea/msigdb/cards/GSE22229_UNTREATED_VS_IMMUNOSUPP_THERAPY_RENAL_TRANSPLANT_PATIENT_PBMC_UP.html	Genes up-regulated in periperal blood monocytes (PBMC) from kidney transplant recipients: tolerant versus immunosuppressive therapy.	20501946	2/444	Jernej Godec	Ccdc171:0.267,Mob3c:-0.245
GSE22229_RENAL_TRANSPLANT_VS_HEALTHY_PBMC_DN	0.137074	0.155517	0.582273	-1.02349	-1	45.602	M7480	GSE22229_RENAL_TRANSPLANT_VS_HEALTHY_PBMC_DN	http://www.broadinstitute.org/gsea/msigdb/cards/GSE22229_RENAL_TRANSPLANT_VS_HEALTHY_PBMC_DN.html	Genes down-regulated in periperal blood monocytes (PBMC): tolerant kidney transplants versus healthy controls.	20501946	2/318	Jernej Godec	Chd2:0.141,Ifi27l2b:-1.02
GSE21774_CD56_BRIGHT_VS_DIM_CD62L_POSITIVE_NK_CELL_UP	0.146797	0.155517	0.176874	-0.16979	-1	3.01425	M7489	GSE21774_CD56_BRIGHT_VS_DIM_CD62L_POSITIVE_NK_CELL_UP	http://www.broadinstitute.org/gsea/msigdb/cards/GSE21774_CD56_BRIGHT_VS_DIM_CD62L_POSITIVE_NK_CELL_UP.html	Genes up-regulated in NCAM+ [GeneID=4684] NK cells: SELL bright [GeneID=6402] versus SELL dim [GeneID=6402].	20505160	2/342	Jernej Godec	Pdcd4:-0.17,Dpy19l3:0.184
GSE21774_CD62L_POS_CD56_DIM_VS_CD62L_NEG_CD56_DIM_NK_CELL_DN	0.114267	0.155517	0.540599	-0.540599	-1	41.2241	M7496	GSE21774_CD62L_POS_CD56_DIM_VS_CD62L_NEG_CD56_DIM_NK_CELL_DN	http://www.broadinstitute.org/gsea/msigdb/cards/GSE21774_CD62L_POS_CD56_DIM_VS_CD62L_NEG_CD56_DIM_NK_CELL_DN.html	Genes down-regulated in SELL dim [GeneID=6402] NK cells: NCAM1+ [GeneID=4684] versus NCAM1- [GeneID=4684].	20505160	2/344	Jernej Godec	Aldob:-0.438,Tafa1:-0.643
GSE21379_WT_VS_SAP_KO_TFH_CD4_TCELL_DN	0.141916	0.155517	0.715696	-0.715696	-1	59.6184	M7498	GSE21379_WT_VS_SAP_KO_TFH_CD4_TCELL_DN	http://www.broadinstitute.org/gsea/msigdb/cards/GSE21379_WT_VS_SAP_KO_TFH_CD4_TCELL_DN.html	Genes down-regulated in CD4 [GeneID=920] follicular helper T cells (Tfh) with SH2D1A [GeneID=4068] knockout versus wildtype Tfh cells.	20525889	2/358	Jernej Godec	H2-Ob:-0.408,Ifi27l2b:-1.02
GSE21380_NON_TFH_VS_TFH_CD4_TCELL_DN	0.137074	0.155517	0.612582	-1.02349	-1	48.786	M7502	GSE21380_NON_TFH_VS_TFH_CD4_TCELL_DN	http://www.broadinstitute.org/gsea/msigdb/cards/GSE21380_NON_TFH_VS_TFH_CD4_TCELL_DN.html	Genes down-regulated in CD4 [GeneID=920] T cells: non-Tfh versus Tfh (T follicular helper).	20525889	2/358	Jernej Godec	C2cd3:0.202,Ifi27l2b:-1.02
GSE21546_WT_VS_SAP1A_KO_ANTI_CD3_STIM_DP_THYMOCYTES_UP	0.122012	0.155517	0.304053	-0.304053	-1	16.3746	M7519	GSE21546_WT_VS_SAP1A_KO_ANTI_CD3_STIM_DP_THYMOCYTES_UP	http://www.broadinstitute.org/gsea/msigdb/cards/GSE21546_WT_VS_SAP1A_KO_ANTI_CD3_STIM_DP_THYMOCYTES_UP.html	Genes up-regulated in double positive thymocytes stimulated by anti-CD3: wildtype versus ELK4 [GeneID=2005] knockout.	20554967	2/385	Jernej Godec	Pdcd4:-0.17,Aldob:-0.438
GSE21546_WT_VS_ELK1_KO_DP_THYMOCYTES_UP	0.0218946	0.155517	0.788587	1.09818	1	67.2757	M7520	GSE21546_WT_VS_ELK1_KO_DP_THYMOCYTES_UP	http://www.broadinstitute.org/gsea/msigdb/cards/GSE21546_WT_VS_ELK1_KO_DP_THYMOCYTES_UP.html	Genes up-regulated in untreated double positive thymocytes: wildtype versus ELK1 [GeneID=2002] knockout.	20554967	3/306	Jernej Godec	Mesp2:1.52,2410002F23Rik:-0.169,Angpt2:0.675
GSE21546_ELK1_KO_VS_SAP1A_KO_AND_ELK1_KO_ANTI_CD3_STIM_DP_THYMOCYTES_UP	0.128301	0.155517	0.41972	-0.41972	-1	28.5256	M7530	GSE21546_ELK1_KO_VS_SAP1A_KO_AND_ELK1_KO_ANTI_CD3_STIM_DP_THYMOCYTES_UP	http://www.broadinstitute.org/gsea/msigdb/cards/GSE21546_ELK1_KO_VS_SAP1A_KO_AND_ELK1_KO_ANTI_CD3_STIM_DP_THYMOCYTES_UP.html	Genes up-regulated in stimulated by anti-CD3 double positive thymocytes: ELK1 [GeneID=2002] knockout versus ELK1 and ELK4 [GeneID=2002;2005] knockout.	20554967	2/327	Jernej Godec	Zscan21:-0.197,Tafa1:-0.643
GSE21546_UNSTIM_VS_ANTI_CD3_STIM_ELK1_KO_DP_THYMOCYTES_UP	0.101427	0.155517	0.849007	-1.02349	-1	73.6229	M7537	GSE21546_UNSTIM_VS_ANTI_CD3_STIM_ELK1_KO_DP_THYMOCYTES_UP	http://www.broadinstitute.org/gsea/msigdb/cards/GSE21546_UNSTIM_VS_ANTI_CD3_STIM_ELK1_KO_DP_THYMOCYTES_UP.html	Genes up-regulated in double positive thymocytes with ELK1 [GeneID=2002] knockout: untreated versus stimulated by anti-CD3.	20554967	2/455	Jernej Godec	Angpt2:0.675,Ifi27l2b:-1.02
GSE21546_UNSTIM_VS_ANTI_CD3_STIM_SAP1A_KO_AND_ELK1_KO_DP_THYMOCYTES_UP	0.0883281	0.155517	0.849007	-1.02349	-1	73.6229	M7539	GSE21546_UNSTIM_VS_ANTI_CD3_STIM_SAP1A_KO_AND_ELK1_KO_DP_THYMOCYTES_UP	http://www.broadinstitute.org/gsea/msigdb/cards/GSE21546_UNSTIM_VS_ANTI_CD3_STIM_SAP1A_KO_AND_ELK1_KO_DP_THYMOCYTES_UP.html	Genes up-regulated in double positive thymocytes with ELK1 and ELK4 [GeneID=2002;2005] knockout: untreated versus stimulated by anti-CD3.	20554967	2/353	Jernej Godec	Angpt2:0.675,Ifi27l2b:-1.02
GSE21546_WT_VS_SAP1A_KO_DP_THYMOCYTES_UP	0.0919118	0.155517	0.849007	-1.02349	-1	73.6229	M7543	GSE21546_WT_VS_SAP1A_KO_DP_THYMOCYTES_UP	http://www.broadinstitute.org/gsea/msigdb/cards/GSE21546_WT_VS_SAP1A_KO_DP_THYMOCYTES_UP.html	Genes up-regulated in untreated double positive thymocytes: wildtype versus ELK4 [GeneID=2005] knockout.	20554967	2/332	Jernej Godec	Angpt2:0.675,Ifi27l2b:-1.02
GSE21927_SPLEEN_VS_TUMOR_MONOCYTE_C57BL6_DN	0.0977345	0.155517	0.287075	0.287075	1	14.591	M7583	GSE21927_SPLEEN_VS_TUMOR_MONOCYTE_C57BL6_DN	http://www.broadinstitute.org/gsea/msigdb/cards/GSE21927_SPLEEN_VS_TUMOR_MONOCYTE_C57BL6_DN.html	Genes down-regulated in CD11b Spleen from C57BL6 mouse versus CD11b Tumor from C57BL6 mouse.	20605485	2/330	Jernej Godec	Aass:0.348,Rbm28:0.226
GSE21927_BALBC_VS_C57BL6_MONOCYTE_TUMOR_UP	0.0847889	0.155517	0.600814	-1.02349	-1	47.5498	M7606	GSE21927_BALBC_VS_C57BL6_MONOCYTE_TUMOR_UP	http://www.broadinstitute.org/gsea/msigdb/cards/GSE21927_BALBC_VS_C57BL6_MONOCYTE_TUMOR_UP.html	Genes up-regulated in CD11b Tumor from BALBc mouse versus CD11b Tumor from C57BL6 mouse.	20605485	2/273	Jernej Godec	Ifi27l2b:-1.02,Srbd1:0.178
GSE21927_GMCSF_IL6_VS_GMCSF_GCSF_TREATED_BONE_MARROW_DN	0.0911916	0.155517	0.600814	-1.02349	-1	47.5498	M7609	GSE21927_GMCSF_IL6_VS_GMCSF_GCSF_TREATED_BONE_MARROW_DN	http://www.broadinstitute.org/gsea/msigdb/cards/GSE21927_GMCSF_IL6_VS_GMCSF_GCSF_TREATED_BONE_MARROW_DN.html	Genes down-regulated in CD11b BoneMarrow from BALBc mouse incubated with GMCSF and IL-6 versus CD11b BoneMarrow from BALBc mouse incubated with GMCSF and GCSF.	20605485	2/259	Jernej Godec	Ifi27l2b:-1.02,Srbd1:0.178
GSE21360_PRIMARY_VS_QUATERNARY_MEMORY_CD8_TCELL_DN	0.145166	0.155517	0.219725	-0.237777	-1	7.51582	M7610	GSE21360_PRIMARY_VS_QUATERNARY_MEMORY_CD8_TCELL_DN	http://www.broadinstitute.org/gsea/msigdb/cards/GSE21360_PRIMARY_VS_QUATERNARY_MEMORY_CD8_TCELL_DN.html	Genes down-regulated in memory CD8 T cells: 1' versus 4'.	20619696	2/373	Jernej Godec	Frat2:-0.238,C2cd3:0.202
GSE21360_NAIVE_VS_QUATERNARY_MEMORY_CD8_TCELL_UP	0.0999452	0.155517	0.624652	-1.02349	-1	50.0541	M7613	GSE21360_NAIVE_VS_QUATERNARY_MEMORY_CD8_TCELL_UP	http://www.broadinstitute.org/gsea/msigdb/cards/GSE21360_NAIVE_VS_QUATERNARY_MEMORY_CD8_TCELL_UP.html	Genes up-regulated inCD8 T cells: naïve versus 4' memory.	20619696	2/299	Jernej Godec	Rbm28:0.226,Ifi27l2b:-1.02
GSE21360_SECONDARY_VS_QUATERNARY_MEMORY_CD8_TCELL_UP	0.0806026	0.155517	0.50301	0.50301	1	37.2754	M7624	GSE21360_SECONDARY_VS_QUATERNARY_MEMORY_CD8_TCELL_UP	http://www.broadinstitute.org/gsea/msigdb/cards/GSE21360_SECONDARY_VS_QUATERNARY_MEMORY_CD8_TCELL_UP.html	Genes up-regulated in memory CD8 T cells: 2' versus 4'.	20619696	2/290	Jernej Godec	Edn1:0.65,Pim1:0.356
GSE21360_SECONDARY_VS_QUATERNARY_MEMORY_CD8_TCELL_DN	0.0933574	0.155517	0.730903	-0.730903	-1	61.2158	M7633	GSE21360_SECONDARY_VS_QUATERNARY_MEMORY_CD8_TCELL_DN	http://www.broadinstitute.org/gsea/msigdb/cards/GSE21360_SECONDARY_VS_QUATERNARY_MEMORY_CD8_TCELL_DN.html	Genes down-regulated in memory CD8 T cells: 2' versus 4'.	20619696	2/258	Jernej Godec	Aldob:-0.438,Ifi27l2b:-1.02
GSE21360_PRIMARY_VS_TERTIARY_MEMORY_CD8_TCELL_DN	0.0948098	0.155517	0.689861	-1.02349	-1	56.9044	M7642	GSE21360_PRIMARY_VS_TERTIARY_MEMORY_CD8_TCELL_DN	http://www.broadinstitute.org/gsea/msigdb/cards/GSE21360_PRIMARY_VS_TERTIARY_MEMORY_CD8_TCELL_DN.html	Genes down-regulated in memory CD8 T cells: 1' versus 3'.	20619696	2/304	Jernej Godec	Pim1:0.356,Ifi27l2b:-1.02
GSE22140_GERMFREE_VS_SPF_MOUSE_CD4_TCELL_UP	0.121231	0.155517	0.689861	-1.02349	-1	56.9044	M7652	GSE22140_GERMFREE_VS_SPF_MOUSE_CD4_TCELL_UP	http://www.broadinstitute.org/gsea/msigdb/cards/GSE22140_GERMFREE_VS_SPF_MOUSE_CD4_TCELL_UP.html	Genes up-regulated in healthy CD4 [GeneID=920] T cells: germ free versus specific pathogen free.	20620945	2/399	Jernej Godec	Pim1:0.356,Ifi27l2b:-1.02
GSE22196_HEALTHY_VS_OBESE_MOUSE_SKIN_GAMMADELTA_TCELL_UP	0.015565	0.155517	0.539166	-0.630633	-1	41.0737	M7655	GSE22196_HEALTHY_VS_OBESE_MOUSE_SKIN_GAMMADELTA_TCELL_UP	http://www.broadinstitute.org/gsea/msigdb/cards/GSE22196_HEALTHY_VS_OBESE_MOUSE_SKIN_GAMMADELTA_TCELL_UP.html	Genes up-regulated in skin gamma delta T cells: healthy versus obesity.	20625397	3/294	Jernej Godec	Frat2:-0.238,Pim1:0.356,Ifi27l2b:-1.02
GSE20152_HTNFA_OVERXPRESS_ANKLE_VS_CTRL_SPHK1_KO_ANKLE_DN	0.105159	0.155517	0.397274	-0.438315	-1	26.1676	M7681	GSE20152_HTNFA_OVERXPRESS_ANKLE_VS_CTRL_SPHK1_KO_ANKLE_DN	http://www.broadinstitute.org/gsea/msigdb/cards/GSE20152_HTNFA_OVERXPRESS_ANKLE_VS_CTRL_SPHK1_KO_ANKLE_DN.html	Genes down-regulated in ankle joints from SPHK1 [GeneID=8877] knockout: TNF [GeneID=7124] over-expression versus control.	20644167	2/415	Jernej Godec	Aldob:-0.438,Pim1:0.356
GSE21033_CTRL_VS_POLYIC_STIM_DC_12H_DN	0.107416	0.155517	0.189416	-0.237777	-1	4.33182	M7717	GSE21033_CTRL_VS_POLYIC_STIM_DC_12H_DN	http://www.broadinstitute.org/gsea/msigdb/cards/GSE21033_CTRL_VS_POLYIC_STIM_DC_12H_DN.html	Genes down-regulated in bone marrow-derived dendritic cellstreated by poly(IC): 0h versus 12h.	20682054	2/319	Jernej Godec	Chd2:0.141,Frat2:-0.238
GSE21033_3H_VS_24H_POLYIC_STIM_DC_UP	0.0166954	0.155517	0.254713	0.254713	1	11.1913	M7722	GSE21033_3H_VS_24H_POLYIC_STIM_DC_UP	http://www.broadinstitute.org/gsea/msigdb/cards/GSE21033_3H_VS_24H_POLYIC_STIM_DC_UP.html	Genes up-regulated in bone marrow-derived dendritic cellstreated by poly(IC): 3h versus 24h.	20682054	3/258	Jernej Godec	Arhgap31:0.246,Parp3:0.334,Dpy19l3:0.184
GSE21033_CTRL_VS_POLYIC_STIM_DC_24H_UP	0.083386	0.155517	0.193246	-0.245437	-1	4.73416	M7731	GSE21033_CTRL_VS_POLYIC_STIM_DC_24H_UP	http://www.broadinstitute.org/gsea/msigdb/cards/GSE21033_CTRL_VS_POLYIC_STIM_DC_24H_UP.html	Genes up-regulated in bone marrow-derived dendritic cellstreated by poly(IC): 0h versus 24h.	20682054	2/258	Jernej Godec	Chd2:0.141,Mob3c:-0.245
GSE21033_CTRL_VS_POLYIC_STIM_DC_6H_DN	0.0671599	0.155517	0.438098	0.438098	1	30.4563	M7733	GSE21033_CTRL_VS_POLYIC_STIM_DC_6H_DN	http://www.broadinstitute.org/gsea/msigdb/cards/GSE21033_CTRL_VS_POLYIC_STIM_DC_6H_DN.html	Genes down-regulated in bone marrow-derived dendritic cellstreated by poly(IC): 0h versus 6h.	20682054	2/227	Jernej Godec	C2cd3:0.202,Angpt2:0.675
GSE22935_24H_VS_48H_MBOVIS_BCG_STIM_MYD88_KO_MACROPHAGE_DN	0.12751	0.155517	0.730903	-0.730903	-1	61.2158	M7773	GSE22935_24H_VS_48H_MBOVIS_BCG_STIM_MYD88_KO_MACROPHAGE_DN	http://www.broadinstitute.org/gsea/msigdb/cards/GSE22935_24H_VS_48H_MBOVIS_BCG_STIM_MYD88_KO_MACROPHAGE_DN.html	Genes down-regulated in macrophages with MYD88 [GeneID=4615] knockout after M. bovis BCG infection: 24h versus 48h.	20716764	2/356	Jernej Godec	Aldob:-0.438,Ifi27l2b:-1.02
GSE22935_UNSTIM_VS_48H_MBOVIS_BCG_STIM_MACROPHAGE_UP	0.106662	0.155517	0.352284	0.352284	1	21.4414	M7777	GSE22935_UNSTIM_VS_48H_MBOVIS_BCG_STIM_MACROPHAGE_UP	http://www.broadinstitute.org/gsea/msigdb/cards/GSE22935_UNSTIM_VS_48H_MBOVIS_BCG_STIM_MACROPHAGE_UP.html	Genes up-regulated in macrophages: untreated versus 48h after M. bovis BCG infection.	20716764	2/325	Jernej Godec	Aass:0.348,Pim1:0.356
GSE20754_WT_VS_TCF1_KO_MEMORY_CD8_TCELL_UP	0.137074	0.155517	0.248644	0.248644	1	10.5538	M7783	GSE20754_WT_VS_TCF1_KO_MEMORY_CD8_TCELL_UP	http://www.broadinstitute.org/gsea/msigdb/cards/GSE20754_WT_VS_TCF1_KO_MEMORY_CD8_TCELL_UP.html	Genes up-regulated in memory CD8 T cells: wildtype versus TCF7 [GeneID=6932] knockout.	20727791	2/357	Jernej Godec	Chd2:0.141,Pim1:0.356
GSE22589_HIV_VS_HIV_AND_SIV_INFECTED_DC_DN	0.126721	0.155517	0.185537	-0.169401	-1	3.92435	M7801	GSE22589_HIV_VS_HIV_AND_SIV_INFECTED_DC_DN	http://www.broadinstitute.org/gsea/msigdb/cards/GSE22589_HIV_VS_HIV_AND_SIV_INFECTED_DC_DN.html	Genes down-regulated in monocyte-derived dendritic cells infected by: HIV versus HIV and SIV.	20829794	2/344	Jernej Godec	2410002F23Rik:-0.169,C2cd3:0.202
GSE22589_HEALTHY_VS_HIV_INFECTED_DC_UP	0.123577	0.155517	0.204664	-0.204664	-1	5.9336	M7805	GSE22589_HEALTHY_VS_HIV_INFECTED_DC_UP	http://www.broadinstitute.org/gsea/msigdb/cards/GSE22589_HEALTHY_VS_HIV_INFECTED_DC_UP.html	Genes up-regulated in monocyte-derived dendritic cells: control versus HIV infection.	20829794	2/310	Jernej Godec	2410002F23Rik:-0.169,Zfp454:-0.24
GSE22919_RESTING_VS_IL2_IL12_IL15_STIM_NK_CELL_DN	0.00234789	0.155517	0.26776	-0.26776	-1	12.5619	M7836	GSE22919_RESTING_VS_IL2_IL12_IL15_STIM_NK_CELL_DN	http://www.broadinstitute.org/gsea/msigdb/cards/GSE22919_RESTING_VS_IL2_IL12_IL15_STIM_NK_CELL_DN.html	Genes down-regulated in NK cells: fresh versus stimulated with IL2 [GeneID=3558], IL-12 and IL15 [GeneID=3600].	20944005	4/321	Jernej Godec	Pdcd4:-0.17,Zfp454:-0.24,Rwdd2a:-0.253,H2-Ob:-0.408
GSE24210_RESTING_TREG_VS_TCONV_UP	0.120452	0.155517	0.155423	-0.16979	-1	0.760764	M7839	GSE24210_RESTING_TREG_VS_TCONV_UP	http://www.broadinstitute.org/gsea/msigdb/cards/GSE24210_RESTING_TREG_VS_TCONV_UP.html	Genes up-regulated in resting T reg versus T conv cells.	20953201	2/299	Jernej Godec	Pdcd4:-0.17,Chd2:0.141
GSE23505_UNTREATED_VS_4DAY_IL6_IL1_IL23_TREATED_CD4_TCELL_DN	0.129092	0.155517	0.715696	-0.715696	-1	59.6184	M7853	GSE23505_UNTREATED_VS_4DAY_IL6_IL1_IL23_TREATED_CD4_TCELL_DN	http://www.broadinstitute.org/gsea/msigdb/cards/GSE23505_UNTREATED_VS_4DAY_IL6_IL1_IL23_TREATED_CD4_TCELL_DN.html	Genes down-regulated in CD4 [GeneID=920] T cells: untreated versus IL1B, IL6 [GeneID=3553;3569] and IL-23.	20962846	2/349	Jernej Godec	H2-Ob:-0.408,Ifi27l2b:-1.02
GSE16385_ROSIGLITAZONE_VS_UNTREATED_IFNG_TNF_STIM_MACROPHAGE_DN	0.10591	0.155517	0.386171	-0.438315	-1	25.0012	M7896	GSE16385_ROSIGLITAZONE_VS_UNTREATED_IFNG_TNF_STIM_MACROPHAGE_DN	http://www.broadinstitute.org/gsea/msigdb/cards/GSE16385_ROSIGLITAZONE_VS_UNTREATED_IFNG_TNF_STIM_MACROPHAGE_DN.html	Genes down-regulated in macrophages (12h): IFNG, TNF [GeneID=3458;7124] and rosiglitazone [PubChem=77999] versus IFNG and TNF [GeneID=3458;7124].	21093321	2/376	Jernej Godec	Aldob:-0.438,Parp3:0.334
GSE25088_IL4_VS_IL4_AND_ROSIGLITAZONE_STIM_STAT6_KO_MACROPHAGE_DAY10_DN	0.104409	0.155517	0.382068	-0.407902	-1	24.5702	M7947	GSE25088_IL4_VS_IL4_AND_ROSIGLITAZONE_STIM_STAT6_KO_MACROPHAGE_DAY10_DN	http://www.broadinstitute.org/gsea/msigdb/cards/GSE25088_IL4_VS_IL4_AND_ROSIGLITAZONE_STIM_STAT6_KO_MACROPHAGE_DAY10_DN.html	Genes down-regulated in bone marrow-derived macrophages with STAT6 [GeneID=6778] knockout treated with IL4 [GeneID=3565]: control versus rosiglitazone [PubChem=77999].	21093321	2/316	Jernej Godec	H2-Ob:-0.408,Pim1:0.356
GSE25088_ROSIGLITAZONE_VS_IL4_AND_ROSIGLITAZONE_STIM_STAT6_KO_MACROPHAGE_DAY10_DN	0.017672	0.155517	0.29329	0.235984	1	15.244	M7950	GSE25088_ROSIGLITAZONE_VS_IL4_AND_ROSIGLITAZONE_STIM_STAT6_KO_MACROPHAGE_DAY10_DN	http://www.broadinstitute.org/gsea/msigdb/cards/GSE25088_ROSIGLITAZONE_VS_IL4_AND_ROSIGLITAZONE_STIM_STAT6_KO_MACROPHAGE_DAY10_DN.html	Genes down-regulated in bone marrow-derived macrophages with STAT6 [GeneID=6778] knockout treated with rosiglitazone [PubChem=77999]: control versus IL4 [GeneID=3565].	21093321	3/329	Jernej Godec	Rbm28:0.226,Arhgap31:0.246,H2-Ob:-0.408
GSE25123_IL4_VS_IL4_AND_ROSIGLITAZONE_STIM_MACROPHAGE_DAY10_DN	0.128301	0.155517	0.41061	-0.554542	-1	27.5686	M7965	GSE25123_IL4_VS_IL4_AND_ROSIGLITAZONE_STIM_MACROPHAGE_DAY10_DN	http://www.broadinstitute.org/gsea/msigdb/cards/GSE25123_IL4_VS_IL4_AND_ROSIGLITAZONE_STIM_MACROPHAGE_DAY10_DN.html	Genes down-regulated in wildtype bone marrow-derived macrophages treated with IL4 [GeneID=3565]: control versus rosiglitazone [PubChem=77999].	21093321	2/360	Jernej Godec	Ciart:-0.555,Ccdc171:0.267
GSE25088_ROSIGLITAZONE_VS_IL4_AND_ROSIGLITAZONE_STIM_MACROPHAGE_DAY10_UP	0.0195093	0.155517	0.164935	0.162507	1	1.75998	M7984	GSE25088_ROSIGLITAZONE_VS_IL4_AND_ROSIGLITAZONE_STIM_MACROPHAGE_DAY10_UP	http://www.broadinstitute.org/gsea/msigdb/cards/GSE25088_ROSIGLITAZONE_VS_IL4_AND_ROSIGLITAZONE_STIM_MACROPHAGE_DAY10_UP.html	Genes up-regulated in wildtype bone marrow-derived macrophages treated with rosiglitazone [PubChem=77999]: control versus IL4 [GeneID=3565].	21093321	3/292	Jernej Godec	Pdcd4:-0.17,Chd2:0.141,Dpy19l3:0.184
GSE25088_ROSIGLITAZONE_VS_IL4_AND_ROSIGLITAZONE_STIM_MACROPHAGE_DAY10_DN	0.13949	0.155517	0.267185	0.267185	1	12.5016	M7985	GSE25088_ROSIGLITAZONE_VS_IL4_AND_ROSIGLITAZONE_STIM_MACROPHAGE_DAY10_DN	http://www.broadinstitute.org/gsea/msigdb/cards/GSE25088_ROSIGLITAZONE_VS_IL4_AND_ROSIGLITAZONE_STIM_MACROPHAGE_DAY10_DN.html	Genes down-regulated in wildtype bone marrow-derived macrophages treated with rosiglitazone [PubChem=77999]: control versus IL4 [GeneID=3565].	21093321	2/361	Jernej Godec	Pim1:0.356,Srbd1:0.178
GSE16385_IFNG_TNF_VS_ROSIGLITAZONE_STIM_MACROPHAGE_UP	0.0926338	0.155517	0.189416	-0.237777	-1	4.33182	M8012	GSE16385_IFNG_TNF_VS_ROSIGLITAZONE_STIM_MACROPHAGE_UP	http://www.broadinstitute.org/gsea/msigdb/cards/GSE16385_IFNG_TNF_VS_ROSIGLITAZONE_STIM_MACROPHAGE_UP.html	Genes up-regulated in macrophages (12h): IFNG and TNF [GeneID=3458;7124] versus rosiglitazone [PubChem=77999].	21093321	2/282	Jernej Godec	Chd2:0.141,Frat2:-0.238
GSE17301_IFNA2_VS_IFNA5_STIM_ACD3_ACD28_ACT_CD8_TCELL_UP	0.0256388	0.155517	0.2546	-0.203783	-1	11.1795	M8036	GSE17301_IFNA2_VS_IFNA5_STIM_ACD3_ACD28_ACT_CD8_TCELL_UP	http://www.broadinstitute.org/gsea/msigdb/cards/GSE17301_IFNA2_VS_IFNA5_STIM_ACD3_ACD28_ACT_CD8_TCELL_UP.html	Genes up-regulated in CD8 T cells stimulated by IFNA2 [GeneID=3440] versus CD8 T cells stimulated by IFNA5 [GeneID=3442] and activated by anti-CD3 and anti-CD28.	21108462	3/325	Jernej Godec	Pdcd4:-0.17,Frat2:-0.238,Pim1:0.356
GSE23984_CTRL_VS_HYPOCALEMIC_VITAMIND_ANALOG_TCELL_DN	0.117349	0.155517	0.203783	-0.203783	-1	5.84113	M8052	GSE23984_CTRL_VS_HYPOCALEMIC_VITAMIND_ANALOG_TCELL_DN	http://www.broadinstitute.org/gsea/msigdb/cards/GSE23984_CTRL_VS_HYPOCALEMIC_VITAMIND_ANALOG_TCELL_DN.html	Genes down-regulated in T cells: control versus TX527 (hypocalemic analog of 25-hydroxyvitamin D3 [PubChem=1593]).	21131424	2/311	Jernej Godec	Pdcd4:-0.17,Frat2:-0.238
GSE24292_WT_VS_PPARG_KO_MACROPHAGE_DN	0.113501	0.155517	0.596446	-0.596446	-1	47.0909	M8054	GSE24292_WT_VS_PPARG_KO_MACROPHAGE_DN	http://www.broadinstitute.org/gsea/msigdb/cards/GSE24292_WT_VS_PPARG_KO_MACROPHAGE_DN.html	Genes down-regulated in macrophages: wildtype versus PPARG [GeneID=5468] knockout.	21135166	2/303	Jernej Godec	2410002F23Rik:-0.169,Ifi27l2b:-1.02
GSE25085_FETAL_LIVER_VS_ADULT_BM_SP4_THYMIC_IMPLANT_UP	0.108172	0.155517	0.203783	-0.203783	-1	5.84113	M8072	GSE25085_FETAL_LIVER_VS_ADULT_BM_SP4_THYMIC_IMPLANT_UP	http://www.broadinstitute.org/gsea/msigdb/cards/GSE25085_FETAL_LIVER_VS_ADULT_BM_SP4_THYMIC_IMPLANT_UP.html	Genes up-regulated in thymic implants from fetal liver versus those from adult bone marrow.	21164017	2/310	Jernej Godec	Pdcd4:-0.17,Frat2:-0.238
GSE23398_WT_VS_IL2_KO_CD4_TCELL_SCURFY_MOUSE_DN	0.0165039	0.155517	0.220329	-0.220329	-1	7.57927	M8079	GSE23398_WT_VS_IL2_KO_CD4_TCELL_SCURFY_MOUSE_DN	http://www.broadinstitute.org/gsea/msigdb/cards/GSE23398_WT_VS_IL2_KO_CD4_TCELL_SCURFY_MOUSE_DN.html	Genes down-regulated in lymph node CD4 [GeneID=920] T cells: scurfy (non-functional form of FOXP3 [GeneID=50943]) versus scurfy and IL2 [GeneID=3558] knockout.	21169543	3/270	Jernej Godec	Pdcd4:-0.17,Frat2:-0.238,Rwdd2a:-0.253
GSE23502_WT_VS_HDC_KO_MYELOID_DERIVED_SUPPRESSOR_CELL_COLON_TUMOR_DN	0.114267	0.155517	0.243406	-0.243406	-1	10.0036	M8086	GSE23502_WT_VS_HDC_KO_MYELOID_DERIVED_SUPPRESSOR_CELL_COLON_TUMOR_DN	http://www.broadinstitute.org/gsea/msigdb/cards/GSE23502_WT_VS_HDC_KO_MYELOID_DERIVED_SUPPRESSOR_CELL_COLON_TUMOR_DN.html	Genes down-regulated in myeloid-derived suppressor cells from colon tumors: wildtype versus HDC [GeneID=3067] knockout.	21170045	2/389	Jernej Godec	Rbm3:-0.317,Pdcd4:-0.17
GSE23502_WT_VS_HDC_KO_MYELOID_DERIVED_SUPPRESSOR_CELL_BM_DN	0.115036	0.155517	0.248644	0.248644	1	10.5538	M8089	GSE23502_WT_VS_HDC_KO_MYELOID_DERIVED_SUPPRESSOR_CELL_BM_DN	http://www.broadinstitute.org/gsea/msigdb/cards/GSE23502_WT_VS_HDC_KO_MYELOID_DERIVED_SUPPRESSOR_CELL_BM_DN.html	Genes down-regulated in myeloid-derived suppressor cells from bone marrow: wildtype versus HDC [GeneID=3067] knockout.	21170045	2/312	Jernej Godec	Chd2:0.141,Pim1:0.356
GSE24972_WT_VS_IRF8_KO_SPLEEN_FOLLICULAR_BCELL_UP	0.113501	0.155517	0.644666	-0.678353	-1	52.1566	M8092	GSE24972_WT_VS_IRF8_KO_SPLEEN_FOLLICULAR_BCELL_UP	http://www.broadinstitute.org/gsea/msigdb/cards/GSE24972_WT_VS_IRF8_KO_SPLEEN_FOLLICULAR_BCELL_UP.html	Genes up-regulated in spleen follicular B lymphocytes: wildtype versus IRF8 [GeneID=3394] knockout.	21178004	2/376	Jernej Godec	Fam83d:0.611,Pla2g4e:-0.678
GSE25677_R848_VS_MPL_AND_R848_STIM_BCELL_DN	0.0121214	0.155517	0.23666	0.270095	1	9.29489	M8182	GSE25677_R848_VS_MPL_AND_R848_STIM_BCELL_DN	http://www.broadinstitute.org/gsea/msigdb/cards/GSE25677_R848_VS_MPL_AND_R848_STIM_BCELL_DN.html	Genes down-regulated in B lymphocytes immunized with: imiquimod [PubChem=13982876] versus monophosphoryl lipid A and imiquimod [PubChem=13982876].	21350488	3/229	Jernej Godec	Pdcd4:-0.17,Pim1:0.356,Dpy19l3:0.184
GSE27670_CTRL_VS_BLIMP1_TRANSDUCED_GC_BCELL_UP	0.015381	0.155517	0.427413	-0.303858	-1	29.3338	M8212	GSE27670_CTRL_VS_BLIMP1_TRANSDUCED_GC_BCELL_UP	http://www.broadinstitute.org/gsea/msigdb/cards/GSE27670_CTRL_VS_BLIMP1_TRANSDUCED_GC_BCELL_UP.html	Genes up-regulated in germinal center B lymphocytes: control versus over-expressing PRDM1 [GeneID=639].	21411757	3/345	Jernej Godec	Aldob:-0.438,2410002F23Rik:-0.169,Angpt2:0.675
GSE22443_NAIVE_VS_ACT_AND_IL2_TREATED_CD8_TCELL_DN	0.0335371	0.155517	0.497904	0.662156	1	36.739	M8220	GSE22443_NAIVE_VS_ACT_AND_IL2_TREATED_CD8_TCELL_DN	http://www.broadinstitute.org/gsea/msigdb/cards/GSE22443_NAIVE_VS_ACT_AND_IL2_TREATED_CD8_TCELL_DN.html	Genes down-regulated in Pmel-1 CD8 T cells: naïve versus primed with cognate antigen (gp100) and IL2 [GeneID=3558].	21430221	3/401	Jernej Godec	Edn1:0.65,2410002F23Rik:-0.169,Angpt2:0.675
GSE21063_WT_VS_NFATC1_KO_3H_ANTI_IGM_STIM_BCELL_DN	0.123577	0.155517	0.447971	0.447971	1	31.4934	M8253	GSE21063_WT_VS_NFATC1_KO_3H_ANTI_IGM_STIM_BCELL_DN	http://www.broadinstitute.org/gsea/msigdb/cards/GSE21063_WT_VS_NFATC1_KO_3H_ANTI_IGM_STIM_BCELL_DN.html	Genes down-regulated in B lymphocytes stimulated by anti-IgM for 3h: wildtype versus NFATC1 [GeneID=4772] knockout.	21464221	2/408	Jernej Godec	Edn1:0.65,Arhgap31:0.246
GSE21063_WT_VS_NFATC1_KO_8H_ANTI_IGM_STIM_BCELL_UP	0.107416	0.155517	0.817235	-1.02349	-1	70.2852	M8277	GSE21063_WT_VS_NFATC1_KO_8H_ANTI_IGM_STIM_BCELL_UP	http://www.broadinstitute.org/gsea/msigdb/cards/GSE21063_WT_VS_NFATC1_KO_8H_ANTI_IGM_STIM_BCELL_UP.html	Genes up-regulated in B lymphocytes stimulated by anti-IgM for 8h: wildtype versus NFATC1 [GeneID=4772] knockout.	21464221	2/317	Jernej Godec	Fam83d:0.611,Ifi27l2b:-1.02
GSE21063_WT_VS_NFATC1_KO_8H_ANTI_IGM_STIM_BCELL_DN	0.0239606	0.155517	0.271693	-0.271693	-1	12.9752	M8278	GSE21063_WT_VS_NFATC1_KO_8H_ANTI_IGM_STIM_BCELL_DN	http://www.broadinstitute.org/gsea/msigdb/cards/GSE21063_WT_VS_NFATC1_KO_8H_ANTI_IGM_STIM_BCELL_DN.html	Genes down-regulated in B lymphocytes stimulated by anti-IgM for 8h: wildtype versus NFATC1 [GeneID=4772] knockout.	21464221	3/326	Jernej Godec	2410002F23Rik:-0.169,Frat2:-0.238,H2-Ob:-0.408
GSE23114_WT_VS_SLE2C1_MOUSE_SPLEEN_B1A_BCELL_DN	0.134667	0.155517	0.248644	0.248644	1	10.5538	M8289	GSE23114_WT_VS_SLE2C1_MOUSE_SPLEEN_B1A_BCELL_DN	http://www.broadinstitute.org/gsea/msigdb/cards/GSE23114_WT_VS_SLE2C1_MOUSE_SPLEEN_B1A_BCELL_DN.html	Genes down-regulated in spleen B lymphocytes: wildtype versus lupus susceptibility locus Sle2c1.	21543644	2/461	Jernej Godec	Chd2:0.141,Pim1:0.356
GSE28726_NAIVE_VS_ACTIVATED_NKTCELL_UP	0.0310477	0.155517	0.30173	0.248644	1	16.1306	M8318	GSE28726_NAIVE_VS_ACTIVATED_NKTCELL_UP	http://www.broadinstitute.org/gsea/msigdb/cards/GSE28726_NAIVE_VS_ACTIVATED_NKTCELL_UP.html	Genes up-regulated in NKT cells: naïve versus activated.	21632718	3/474	Jernej Godec	Chd2:0.141,H2-Ob:-0.408,Pim1:0.356
GSE22025_UNTREATED_VS_PROGESTERONE_TREATED_CD4_TCELL_UP	0.141916	0.155517	0.397274	-0.438315	-1	26.1676	M8377	GSE22025_UNTREATED_VS_PROGESTERONE_TREATED_CD4_TCELL_UP	http://www.broadinstitute.org/gsea/msigdb/cards/GSE22025_UNTREATED_VS_PROGESTERONE_TREATED_CD4_TCELL_UP.html	Genes up-regulated in CD4 [GeneID=920] T cells: untreated versus progesterone [PubChem=5994].	21768398	2/398	Jernej Godec	Aldob:-0.438,Pim1:0.356
GSE29949_CD8_POS_DC_SPLEEN_VS_MONOCYTE_BONE_MARROW_UP	0.137878	0.155517	0.541213	-0.407902	-1	41.2886	M8414	GSE29949_CD8_POS_DC_SPLEEN_VS_MONOCYTE_BONE_MARROW_UP	http://www.broadinstitute.org/gsea/msigdb/cards/GSE29949_CD8_POS_DC_SPLEEN_VS_MONOCYTE_BONE_MARROW_UP.html	Genes up-regulated in spleen CD8+ dendritic cells versus bone marrow monocytes.	21788405	2/423	Jernej Godec	H2-Ob:-0.408,Angpt2:0.675
GSE23321_CENTRAL_MEMORY_VS_NAIVE_CD8_TCELL_DN	0.142727	0.155517	0.463972	-0.25342	-1	33.1743	M8431	GSE23321_CENTRAL_MEMORY_VS_NAIVE_CD8_TCELL_DN	http://www.broadinstitute.org/gsea/msigdb/cards/GSE23321_CENTRAL_MEMORY_VS_NAIVE_CD8_TCELL_DN.html	Genes down-regulated in CD8 T cells: central memory versus naïve.	21926977	2/407	Jernej Godec	Rwdd2a:-0.253,Angpt2:0.675
GSE26351_UNSTIM_VS_WNT_PATHWAY_STIM_HEMATOPOIETIC_PROGENITORS_UP	0.122012	0.155517	0.634822	-1.02349	-1	51.1224	M8482	GSE26351_UNSTIM_VS_WNT_PATHWAY_STIM_HEMATOPOIETIC_PROGENITORS_UP	http://www.broadinstitute.org/gsea/msigdb/cards/GSE26351_UNSTIM_VS_WNT_PATHWAY_STIM_HEMATOPOIETIC_PROGENITORS_UP.html	Genes up-regulated in CD34+ [GeneID=947] cells: control versus treated with GSK-3 Inhibitor IX (BIO) [PubChem=5287844].	22036566	2/294	Jernej Godec	Arhgap31:0.246,Ifi27l2b:-1.02
GSE29164_UNTREATED_VS_CD8_TCELL_TREATED_MELANOMA_DAY7_UP	0.105159	0.155517	0.730903	-0.730903	-1	61.2158	M8505	GSE29164_UNTREATED_VS_CD8_TCELL_TREATED_MELANOMA_DAY7_UP	http://www.broadinstitute.org/gsea/msigdb/cards/GSE29164_UNTREATED_VS_CD8_TCELL_TREATED_MELANOMA_DAY7_UP.html	Genes up-regulated in B16 melanoma (day 7): untreated versus adoptive transfer therapy.	22056381	2/282	Jernej Godec	Aldob:-0.438,Ifi27l2b:-1.02
GSE32164_RESTING_DIFFERENTIATED_VS_CMYC_INHIBITED_MACROPHAGE_DN	0.00194818	0.155517	0.496957	-0.543865	-1	36.6395	M8531	GSE32164_RESTING_DIFFERENTIATED_VS_CMYC_INHIBITED_MACROPHAGE_DN	http://www.broadinstitute.org/gsea/msigdb/cards/GSE32164_RESTING_DIFFERENTIATED_VS_CMYC_INHIBITED_MACROPHAGE_DN.html	Genes down-regulated in macrophages: resting differentiated versus MYC [GeneID=4609] inhibited.	22067385	4/291	Jernej Godec	Pdcd4:-0.17,Aldob:-0.438,Pim1:0.356,Ifi27l2b:-1.02
GSE33424_CD161_HIGH_VS_INT_CD8_TCELL_UP	0.0201446	0.155517	0.30173	0.248644	1	16.1306	M8534	GSE33424_CD161_HIGH_VS_INT_CD8_TCELL_UP	http://www.broadinstitute.org/gsea/msigdb/cards/GSE33424_CD161_HIGH_VS_INT_CD8_TCELL_UP.html	Genes up-regulated in CD8 T cells: KLRB1 high [GeneID=3820] versus KLRB1 int [GeneID=3820].	22086415	3/325	Jernej Godec	Chd2:0.141,H2-Ob:-0.408,Pim1:0.356
GSE33425_CD161_INT_VS_NEG_CD8_TCELL_DN	0.128301	0.155517	0.274479	-0.407902	-1	13.2678	M8543	GSE33425_CD161_INT_VS_NEG_CD8_TCELL_DN	http://www.broadinstitute.org/gsea/msigdb/cards/GSE33425_CD161_INT_VS_NEG_CD8_TCELL_DN.html	Genes down-regulated in CD8 T cells: KLRB1 int [GeneID=3820] versus KLRB1- [GeneID=3820].	22086415	2/327	Jernej Godec	Chd2:0.141,H2-Ob:-0.408
GSE33425_CD161_HIGH_VS_INT_CD8_TCELL_UP	0.106662	0.155517	0.274479	-0.407902	-1	13.2678	M8550	GSE33425_CD161_HIGH_VS_INT_CD8_TCELL_UP	http://www.broadinstitute.org/gsea/msigdb/cards/GSE33425_CD161_HIGH_VS_INT_CD8_TCELL_UP.html	Genes up-regulated in CD8 T cells: KLRB1 high [GeneID=3820] versus KLRB1 int [GeneID=3820].	22086415	2/313	Jernej Godec	Chd2:0.141,H2-Ob:-0.408
GSE33425_CD161_HIGH_VS_NEG_CD8_TCELL_DN	0.0184759	0.155517	0.22236	0.248644	1	7.79257	M8552	GSE33425_CD161_HIGH_VS_NEG_CD8_TCELL_DN	http://www.broadinstitute.org/gsea/msigdb/cards/GSE33425_CD161_HIGH_VS_NEG_CD8_TCELL_DN.html	Genes down-regulated in CD8 T cells: KLRB1 high [GeneID=3820] versus KLRB1- [GeneID=3820].	22086415	3/326	Jernej Godec	Pdcd4:-0.17,Chd2:0.141,Pim1:0.356
GSE27859_DC_VS_CD11C_INT_F480_INT_DC_UP	0.114267	0.155517	0.845813	-0.16979	-1	73.2873	M8596	GSE27859_DC_VS_CD11C_INT_F480_INT_DC_UP	http://www.broadinstitute.org/gsea/msigdb/cards/GSE27859_DC_VS_CD11C_INT_F480_INT_DC_UP.html	Genes up-regulated in dendritic cells versus those sorted as ITGAX int [GeneID=3687] and EMR1 int [GeneID=2015].	22231304	2/300	Jernej Godec	Mesp2:1.52,Pdcd4:-0.17
GSE32986_UNSTIM_VS_GMCSF_AND_CURDLAN_LOWDOSE_STIM_DC_UP	0.103661	0.155517	0.397274	-0.438315	-1	26.1676	M8619	GSE32986_UNSTIM_VS_GMCSF_AND_CURDLAN_LOWDOSE_STIM_DC_UP	http://www.broadinstitute.org/gsea/msigdb/cards/GSE32986_UNSTIM_VS_GMCSF_AND_CURDLAN_LOWDOSE_STIM_DC_UP.html	Genes up-regulated in bone marrow-derived dendritic cells: unstimulated versus CSF2 [GeneID=1437] and low dose of 1,3-beta-D-oligoglucan [PubChem=11375554].	22250091	2/287	Jernej Godec	Aldob:-0.438,Pim1:0.356
GSE32986_CURDLAN_LOWDOSE_VS_GMCSF_AND_CURDLAN_LOWDOSE_STIM_DC_UP	0.120452	0.155517	0.2128	-0.2128	-1	6.78834	M8625	GSE32986_CURDLAN_LOWDOSE_VS_GMCSF_AND_CURDLAN_LOWDOSE_STIM_DC_UP	http://www.broadinstitute.org/gsea/msigdb/cards/GSE32986_CURDLAN_LOWDOSE_VS_GMCSF_AND_CURDLAN_LOWDOSE_STIM_DC_UP.html	Genes up-regulated in bone marrow-derived dendritic cells: low dose of 1,3-beta-D-oligoglucan [PubChem=11375554] versus CSF2 [GeneID=1437] and low dose of 1,3-beta-D-oligoglucan [PubChem=11375554].	22250091	2/304	Jernej Godec	Oser1:-0.172,Rwdd2a:-0.253
GSE26343_WT_VS_NFAT5_KO_MACROPHAGE_LPS_STIM_UP	0.0246722	0.155517	0.215831	-0.215831	-1	7.10674	M8642	GSE26343_WT_VS_NFAT5_KO_MACROPHAGE_LPS_STIM_UP	http://www.broadinstitute.org/gsea/msigdb/cards/GSE26343_WT_VS_NFAT5_KO_MACROPHAGE_LPS_STIM_UP.html	Genes up-regulated in bone marrow-derived macrophages stimulated with LPS: wildtype versus NFAT5 [GeneID=10725] knockout.	22312110	3/342	Jernej Godec	Pdcd4:-0.17,Frat2:-0.238,Zfp454:-0.24
GSE26343_UNSTIM_VS_LPS_STIM_NFAT5_KO_MACROPHAGE_DN	0.10591	0.155517	0.301194	0.301194	1	16.0742	M8643	GSE26343_UNSTIM_VS_LPS_STIM_NFAT5_KO_MACROPHAGE_DN	http://www.broadinstitute.org/gsea/msigdb/cards/GSE26343_UNSTIM_VS_LPS_STIM_NFAT5_KO_MACROPHAGE_DN.html	Genes down-regulated in bone marrow-derived macrophages with NFAT5 [GeneID=10725] knockout: control versus stimulated with LPS.	22312110	2/339	Jernej Godec	Arhgap31:0.246,Pim1:0.356
GSE26343_WT_VS_NFAT5_KO_MACROPHAGE_UP	0.123577	0.155517	0.204664	-0.204664	-1	5.9336	M8644	GSE26343_WT_VS_NFAT5_KO_MACROPHAGE_UP	http://www.broadinstitute.org/gsea/msigdb/cards/GSE26343_WT_VS_NFAT5_KO_MACROPHAGE_UP.html	Genes up-regulated in bone marrow-derived macrophages: wildtype versus NFAT5 [GeneID=10725] knockout.	22312110	2/301	Jernej Godec	2410002F23Rik:-0.169,Zfp454:-0.24
GSE26343_UNSTIM_VS_LPS_STIM_NFAT5_KO_MACROPHAGE_UP	0.00224308	0.155517	0.348308	0.348308	1	21.0236	M8649	GSE26343_UNSTIM_VS_LPS_STIM_NFAT5_KO_MACROPHAGE_UP	http://www.broadinstitute.org/gsea/msigdb/cards/GSE26343_UNSTIM_VS_LPS_STIM_NFAT5_KO_MACROPHAGE_UP.html	Genes up-regulated in bone marrow-derived macrophages with NFAT5 [GeneID=10725] knockout: control versus stimulated with LPS.	22312110	4/294	Jernej Godec	Edn1:0.65,Chd2:0.141,Arhgap31:0.246,Pim1:0.356
GSE34392_ST2_KO_VS_WT_DAY8_LCMV_EFFECTOR_CD8_TCELL_DN	0.135468	0.155517	0.447971	0.447971	1	31.4934	M8654	GSE34392_ST2_KO_VS_WT_DAY8_LCMV_EFFECTOR_CD8_TCELL_DN	http://www.broadinstitute.org/gsea/msigdb/cards/GSE34392_ST2_KO_VS_WT_DAY8_LCMV_EFFECTOR_CD8_TCELL_DN.html	Genes down-regulated in P14 CD8+ T cells: ST2 [GeneID=6761] knockout versus wildtype.	22323740	2/359	Jernej Godec	Edn1:0.65,Arhgap31:0.246
GSE34156_NOD2_LIGAND_VS_TLR1_TLR2_LIGAND_6H_TREATED_MONOCYTE_UP	0.0253953	0.155517	0.349459	0.438098	1	21.1446	M8690	GSE34156_NOD2_LIGAND_VS_TLR1_TLR2_LIGAND_6H_TREATED_MONOCYTE_UP	http://www.broadinstitute.org/gsea/msigdb/cards/GSE34156_NOD2_LIGAND_VS_TLR1_TLR2_LIGAND_6H_TREATED_MONOCYTE_UP.html	Genes up-regulated in monocytes (6h): muramyl dipeptide [PubChem=11620162] versus M. tuberculosis 19 kDa lipopeptide.	22447076	3/361	Jernej Godec	Oser1:-0.172,C2cd3:0.202,Angpt2:0.675
GSE30971_WBP7_HET_VS_KO_MACROPHAGE_UP	0.111971	0.155517	0.193605	0.193605	1	4.77184	M8698	GSE30971_WBP7_HET_VS_KO_MACROPHAGE_UP	http://www.broadinstitute.org/gsea/msigdb/cards/GSE30971_WBP7_HET_VS_KO_MACROPHAGE_UP.html	Genes up-regulated in bone marrow-derived macrophages: heterozygous versus homozygous knockout of MLL4 [GeneID=9757].	22483804	2/322	Jernej Godec	Chd2:0.141,Arhgap31:0.246
GSE30971_2H_VS_4H_LPS_STIM_MACROPHAGE_WBP7_KO_UP	0.113501	0.155517	0.689861	-1.02349	-1	56.9044	M8703	GSE30971_2H_VS_4H_LPS_STIM_MACROPHAGE_WBP7_KO_UP	http://www.broadinstitute.org/gsea/msigdb/cards/GSE30971_2H_VS_4H_LPS_STIM_MACROPHAGE_WBP7_KO_UP.html	Genes up-regulated in bone marrow-derived macrophages with MLL4 [GeneID=9757] knockout: 2h LPS versus 4h LPS.	22483804	2/300	Jernej Godec	Pim1:0.356,Ifi27l2b:-1.02
GSE36891_POLYIC_TLR3_VS_PAM_TLR2_STIM_PERITONEAL_MACROPHAGE_UP	0.050995	0.155517	0.483405	-0.317022	-1	35.2158	M8789	GSE36891_POLYIC_TLR3_VS_PAM_TLR2_STIM_PERITONEAL_MACROPHAGE_UP	http://www.broadinstitute.org/gsea/msigdb/cards/GSE36891_POLYIC_TLR3_VS_PAM_TLR2_STIM_PERITONEAL_MACROPHAGE_UP.html	Genes up-regulated in peritoneal macrophages: poly(IC) versus Pam3Cys-Ser-(Lys)4 [PubChem=130704].	22573805	2/230	Jernej Godec	Rbm3:-0.317,Edn1:0.65
GSE37605_FOXP3_FUSION_GFP_VS_IRES_GFP_TREG_C57BL6_UP	0.109687	0.155517	0.662156	0.662156	1	53.9939	M8792	GSE37605_FOXP3_FUSION_GFP_VS_IRES_GFP_TREG_C57BL6_UP	http://www.broadinstitute.org/gsea/msigdb/cards/GSE37605_FOXP3_FUSION_GFP_VS_IRES_GFP_TREG_C57BL6_UP.html	Genes up-regulated in T reg (FOXP3+ [GeneID=50943]) cells from B6 mice: Foxp3-Fusion-GFP versus Foxp3-ires-GFP.	22579475	2/324	Jernej Godec	Edn1:0.65,Angpt2:0.675
GSE37605_TREG_VS_TCONV_C57BL6_FOXP3_FUSION_GFP_UP	0.00522454	0.155517	0.370524	-0.377669	-1	23.3574	M8793	GSE37605_TREG_VS_TCONV_C57BL6_FOXP3_FUSION_GFP_UP	http://www.broadinstitute.org/gsea/msigdb/cards/GSE37605_TREG_VS_TCONV_C57BL6_FOXP3_FUSION_GFP_UP.html	Genes up-regulated in splenocytes from Foxp3-Fusion-GFP B6 mice: T reg (FOXP3+ [GeneID=50943]) versus T conv (FOXP3- [GeneID=50943]) cells.	22579475	3/217	Jernej Godec	Rbm3:-0.317,Aldob:-0.438,Pim1:0.356
GSE37605_C57BL6_VS_NOD_FOXP3_FUSION_GFP_TREG_DN	0.102915	0.155517	0.662156	0.662156	1	53.9939	M8802	GSE37605_C57BL6_VS_NOD_FOXP3_FUSION_GFP_TREG_DN	http://www.broadinstitute.org/gsea/msigdb/cards/GSE37605_C57BL6_VS_NOD_FOXP3_FUSION_GFP_TREG_DN.html	Genes down-regulated in Foxp3-Fusion-GFP T reg (FOXP3+ [GeneID=50943]): B6 versus NOD background.	22579475	2/291	Jernej Godec	Edn1:0.65,Angpt2:0.675
GSE37301_LYMPHOID_PRIMED_MPP_VS_CD4_TCELL_DN	0.144352	0.155517	0.203783	-0.203783	-1	5.84113	M8859	GSE37301_LYMPHOID_PRIMED_MPP_VS_CD4_TCELL_DN	http://www.broadinstitute.org/gsea/msigdb/cards/GSE37301_LYMPHOID_PRIMED_MPP_VS_CD4_TCELL_DN.html	Genes down-regulated in lymphoid primed multipotent progenitors versus CD4 [GeneID=920] T cells.	22608498	2/325	Jernej Godec	Pdcd4:-0.17,Frat2:-0.238
GSE37301_HEMATOPOIETIC_STEM_CELL_VS_GRAN_MONO_PROGENITOR_DN	0.114267	0.155517	0.270095	0.270095	1	12.8073	M8884	GSE37301_HEMATOPOIETIC_STEM_CELL_VS_GRAN_MONO_PROGENITOR_DN	http://www.broadinstitute.org/gsea/msigdb/cards/GSE37301_HEMATOPOIETIC_STEM_CELL_VS_GRAN_MONO_PROGENITOR_DN.html	Genes down-regulated in hematopoietic stem cells versus granulocyte-monocyte progenitors.	22608498	2/302	Jernej Godec	Pim1:0.356,Dpy19l3:0.184
GSE32901_TH1_VS_TH17_ENRICHED_CD4_TCELL_UP	0.0232604	0.155517	0.241034	0.241034	1	9.7544	M8925	GSE32901_TH1_VS_TH17_ENRICHED_CD4_TCELL_UP	http://www.broadinstitute.org/gsea/msigdb/cards/GSE32901_TH1_VS_TH17_ENRICHED_CD4_TCELL_UP.html	Genes up-regulated in CD4 [GeneID=920] T cells: Th1 versus Th17 enriched.	22715389	3/310	Jernej Godec	Rbm28:0.226,Chd2:0.141,Pim1:0.356
GSE36095_WT_VS_HDAC9_KO_TREG_UP	0.0919118	0.155517	0.397274	-0.438315	-1	26.1676	M8934	GSE36095_WT_VS_HDAC9_KO_TREG_UP	http://www.broadinstitute.org/gsea/msigdb/cards/GSE36095_WT_VS_HDAC9_KO_TREG_UP.html	Genes up-regulated in T reg: wildtype versus HDAC9 [GeneID=9734] knockout.	22715468	2/276	Jernej Godec	Aldob:-0.438,Pim1:0.356
GSE38681_WT_VS_LYL1_KO_LYMPHOID_PRIMED_MULTIPOTENT_PROGENITOR_DN	0.118898	0.155517	0.689861	-1.02349	-1	56.9044	M9020	GSE38681_WT_VS_LYL1_KO_LYMPHOID_PRIMED_MULTIPOTENT_PROGENITOR_DN	http://www.broadinstitute.org/gsea/msigdb/cards/GSE38681_WT_VS_LYL1_KO_LYMPHOID_PRIMED_MULTIPOTENT_PROGENITOR_DN.html	Genes down-regulated in lymphoid primed multipotent progenitors: wildtype versus LYL1 [GeneID=4066] knockout.	22772404	2/343	Jernej Godec	Pim1:0.356,Ifi27l2b:-1.02
GSE36527_CD62L_HIGH_VS_CD62L_LOW_TREG_CD69_NEG_KLRG1_NEG_UP	0.0284021	0.155517	0.30173	0.248644	1	16.1306	M9023	GSE36527_CD62L_HIGH_VS_CD62L_LOW_TREG_CD69_NEG_KLRG1_NEG_UP	http://www.broadinstitute.org/gsea/msigdb/cards/GSE36527_CD62L_HIGH_VS_CD62L_LOW_TREG_CD69_NEG_KLRG1_NEG_UP.html	Genes up-regulated in CD69- KRLG1- [GeneID=969;10219] T reg: SELL high [GeneID=6402] versus SELL low [GeneID=6402].	22786769	3/382	Jernej Godec	Chd2:0.141,H2-Ob:-0.408,Pim1:0.356
GSE33162_UNTREATED_VS_4H_LPS_STIM_HDAC3_HET_MACROPHAGE_DN	0.0237259	0.155517	0.25447	-0.203589	-1	11.1659	M9031	GSE33162_UNTREATED_VS_4H_LPS_STIM_HDAC3_HET_MACROPHAGE_DN	http://www.broadinstitute.org/gsea/msigdb/cards/GSE33162_UNTREATED_VS_4H_LPS_STIM_HDAC3_HET_MACROPHAGE_DN.html	Genes down-regulated in macrophages with heterozygous knockout of HDAC3 [GeneID=8841]: untreated versus LPS.	22802645	3/312	Jernej Godec	2410002F23Rik:-0.169,Frat2:-0.238,Pim1:0.356
GSE33162_UNTREATED_VS_4H_LPS_STIM_HDAC3_HET_MACROPHAGE_UP	0.133069	0.155517	0.238851	-0.238851	-1	9.52507	M9035	GSE33162_UNTREATED_VS_4H_LPS_STIM_HDAC3_HET_MACROPHAGE_UP	http://www.broadinstitute.org/gsea/msigdb/cards/GSE33162_UNTREATED_VS_4H_LPS_STIM_HDAC3_HET_MACROPHAGE_UP.html	Genes up-regulated in macrophages with heterozygous knockout of HDAC3 [GeneID=8841]: untreated versus LPS.	22802645	2/329	Jernej Godec	Frat2:-0.238,Zfp454:-0.24
GSE32034_LY6C_HIGH_VS_LOW_MONOCYTE_DN	0.116577	0.155517	0.630633	-0.630633	-1	50.6824	M9055	GSE32034_LY6C_HIGH_VS_LOW_MONOCYTE_DN	http://www.broadinstitute.org/gsea/msigdb/cards/GSE32034_LY6C_HIGH_VS_LOW_MONOCYTE_DN.html	Genes down-regulated in Ly6C monocytes: high versus low.	22855714	2/322	Jernej Godec	Frat2:-0.238,Ifi27l2b:-1.02
GSE32034_UNTREATED_VS_ROSIGLIZATONE_TREATED_LY6C_HIGH_MONOCYTE_DN	0.0970009	0.155517	0.267783	-0.267783	-1	12.5644	M9061	GSE32034_UNTREATED_VS_ROSIGLIZATONE_TREATED_LY6C_HIGH_MONOCYTE_DN	http://www.broadinstitute.org/gsea/msigdb/cards/GSE32034_UNTREATED_VS_ROSIGLIZATONE_TREATED_LY6C_HIGH_MONOCYTE_DN.html	Genes down-regulated in Ly6C high monocytes: untreated versus rosiglitazone [PubChem=77999].	22855714	2/322	Jernej Godec	Trim27:-0.219,Rbm3:-0.317
GSE39152_BRAIN_VS_SPLEEN_CD103_NEG_MEMORY_CD8_TCELL_UP	0.141106	0.155517	0.267783	-0.267783	-1	12.5644	M9075	GSE39152_BRAIN_VS_SPLEEN_CD103_NEG_MEMORY_CD8_TCELL_UP	http://www.broadinstitute.org/gsea/msigdb/cards/GSE39152_BRAIN_VS_SPLEEN_CD103_NEG_MEMORY_CD8_TCELL_UP.html	Genes up-regulated in memory CD8 T cells, ITGAE- [GeneID=3682] population: brain versus spleen sources.	22922816	2/384	Jernej Godec	Trim27:-0.219,Rbm3:-0.317
GSE40274_CTRL_VS_SATB1_TRANSDUCED_ACTIVATED_CD4_TCELL_UP	0.0861992	0.155517	0.386171	-0.438315	-1	25.0012	M9087	GSE40274_CTRL_VS_SATB1_TRANSDUCED_ACTIVATED_CD4_TCELL_UP	http://www.broadinstitute.org/gsea/msigdb/cards/GSE40274_CTRL_VS_SATB1_TRANSDUCED_ACTIVATED_CD4_TCELL_UP.html	Genes up-regulated in CD4 T conv: control versus over-expression of SATB1 [GeneID=6304].	22961053	2/306	Jernej Godec	Aldob:-0.438,Parp3:0.334
GSE40274_XBP1_VS_FOXP3_AND_XBP1_TRANSDUCED_ACTIVATED_CD4_TCELL_UP	0.105159	0.155517	0.155423	-0.16979	-1	0.760764	M9161	GSE40274_XBP1_VS_FOXP3_AND_XBP1_TRANSDUCED_ACTIVATED_CD4_TCELL_UP	http://www.broadinstitute.org/gsea/msigdb/cards/GSE40274_XBP1_VS_FOXP3_AND_XBP1_TRANSDUCED_ACTIVATED_CD4_TCELL_UP.html	Genes up-regulated in CD4 T conv over-expressing XBP1 [GeneID=7494] versus XBP1 and FOX3P [GeneID=7494;50943].	22961053	2/280	Jernej Godec	Pdcd4:-0.17,Chd2:0.141
GSE40277_GATA1_AND_SATB1_TRANSDUCED_VS_CTRL_CD4_TCELL_UP	0.116577	0.155517	0.301194	0.301194	1	16.0742	M9175	GSE40277_GATA1_AND_SATB1_TRANSDUCED_VS_CTRL_CD4_TCELL_UP	http://www.broadinstitute.org/gsea/msigdb/cards/GSE40277_GATA1_AND_SATB1_TRANSDUCED_VS_CTRL_CD4_TCELL_UP.html	Genes up-regulated in CD4 [GeneID=920] T conv over-expressing: GATA1 and SATB1 [GeneID=6304;2623] versus control.	22961053	2/301	Jernej Godec	Arhgap31:0.246,Pim1:0.356
GSE40443_INDUCED_VS_TOTAL_TREG_DN	0.108929	0.155517	0.689861	-1.02349	-1	56.9044	M9201	GSE40443_INDUCED_VS_TOTAL_TREG_DN	http://www.broadinstitute.org/gsea/msigdb/cards/GSE40443_INDUCED_VS_TOTAL_TREG_DN.html	Genes down-regulated in T reg: induced versus total.	22966001	2/290	Jernej Godec	Pim1:0.356,Ifi27l2b:-1.02
GSE20727_CTRL_VS_DNFB_ALLERGEN_TREATED_DC_DN	0.0717717	0.155517	0.32843	-0.32843	-1	18.9354	M9249	GSE20727_CTRL_VS_DNFB_ALLERGEN_TREATED_DC_DN	http://www.broadinstitute.org/gsea/msigdb/cards/GSE20727_CTRL_VS_DNFB_ALLERGEN_TREATED_DC_DN.html	Genes down-regulated in dendritic cells: untreated versus 2,4-dinitrofluorobenzene (DNFB) [PubChem=6264].	22974541	2/350	Jernej Godec	Trim27:-0.219,Aldob:-0.438
GSE20727_ROS_INH_VS_ROS_INH_AND_DNFB_ALLERGEN_TREATED_DC_UP	0.113501	0.155517	0.278953	0.278953	1	13.7378	M9252	GSE20727_ROS_INH_VS_ROS_INH_AND_DNFB_ALLERGEN_TREATED_DC_UP	http://www.broadinstitute.org/gsea/msigdb/cards/GSE20727_ROS_INH_VS_ROS_INH_AND_DNFB_ALLERGEN_TREATED_DC_UP.html	Genes up-regulated in dendritic cells: diphenyleneiodonium (DPI) [PubChem=2733504] versus DPI and 2,4-dinitrofluorobenzene (DNFB) [PubChem=6264].	22974541	2/332	Jernej Godec	C2cd3:0.202,Pim1:0.356
GSE39110_UNTREATED_VS_IL2_TREATED_CD8_TCELL_DAY6_POST_IMMUNIZATION_DN	0.0289211	0.155517	0.279338	0.215056	1	13.7783	M9285	GSE39110_UNTREATED_VS_IL2_TREATED_CD8_TCELL_DAY6_POST_IMMUNIZATION_DN	http://www.broadinstitute.org/gsea/msigdb/cards/GSE39110_UNTREATED_VS_IL2_TREATED_CD8_TCELL_DAY6_POST_IMMUNIZATION_DN.html	Genes down-regulated in CD8 T cells 6 days after immunization: control versus IL2 [GeneID=3558] treatment.	23018461	3/344	Jernej Godec	Arhgap31:0.246,H2-Ob:-0.408,Dpy19l3:0.184
GSE36078_UNTREATED_VS_AD5_INF_MOUSE_LUNG_DC_UP	0.0955385	0.155517	0.460339	0.460339	1	32.7927	M9289	GSE36078_UNTREATED_VS_AD5_INF_MOUSE_LUNG_DC_UP	http://www.broadinstitute.org/gsea/msigdb/cards/GSE36078_UNTREATED_VS_AD5_INF_MOUSE_LUNG_DC_UP.html	Genes up-regulated in CD11c+ monocytes: control versus HAdv5 infection.	23019612	2/316	Jernej Godec	Arhgap31:0.246,Angpt2:0.675
GSE40685_TREG_VS_FOXP3_KO_TREG_PRECURSOR_UP	0.116577	0.155517	0.689861	-1.02349	-1	56.9044	M9306	GSE40685_TREG_VS_FOXP3_KO_TREG_PRECURSOR_UP	http://www.broadinstitute.org/gsea/msigdb/cards/GSE40685_TREG_VS_FOXP3_KO_TREG_PRECURSOR_UP.html	Genes up-regulated in CD4: FOXP3+ [GeneID=50943] T reg versus FOXP3 [GeneID=50943] knockout T reg precursor.	23021222	2/407	Jernej Godec	Pim1:0.356,Ifi27l2b:-1.02
GSE11961_MARGINAL_ZONE_BCELL_VS_GERMINAL_CENTER_BCELL_DAY7_UP	0.0212288	0.155517	0.249591	-0.303858	-1	10.6533	M9320	GSE11961_MARGINAL_ZONE_BCELL_VS_GERMINAL_CENTER_BCELL_DAY7_UP	http://www.broadinstitute.org/gsea/msigdb/cards/GSE11961_MARGINAL_ZONE_BCELL_VS_GERMINAL_CENTER_BCELL_DAY7_UP.html	Genes up-regulated in marginal zone B cells versus day 7 germinal center B cells.	23027924	3/327	Jernej Godec	Chd2:0.141,Aldob:-0.438,2410002F23Rik:-0.169
GSE11961_MARGINAL_ZONE_BCELL_VS_PLASMA_CELL_DAY7_DN	0.0897564	0.155517	0.197608	-0.169401	-1	5.19239	M9323	GSE11961_MARGINAL_ZONE_BCELL_VS_PLASMA_CELL_DAY7_DN	http://www.broadinstitute.org/gsea/msigdb/cards/GSE11961_MARGINAL_ZONE_BCELL_VS_PLASMA_CELL_DAY7_DN.html	Genes down-regulated in marginal zone B cells versus day 7 plasma cells.	23027924	2/259	Jernej Godec	Rbm28:0.226,2410002F23Rik:-0.169
GSE11961_GERMINAL_CENTER_BCELL_DAY7_VS_GERMINAL_CENTER_BCELL_DAY40_UP	0.102915	0.155517	0.397274	-0.438315	-1	26.1676	M9330	GSE11961_GERMINAL_CENTER_BCELL_DAY7_VS_GERMINAL_CENTER_BCELL_DAY40_UP	http://www.broadinstitute.org/gsea/msigdb/cards/GSE11961_GERMINAL_CENTER_BCELL_DAY7_VS_GERMINAL_CENTER_BCELL_DAY40_UP.html	Genes up-regulated in day 7 germinal center B cells versus day 40 germinal center B cells.	23027924	2/312	Jernej Godec	Aldob:-0.438,Pim1:0.356
GSE11961_GERMINAL_CENTER_BCELL_DAY7_VS_GERMINAL_CENTER_BCELL_DAY40_DN	0.125146	0.155517	0.347799	-0.554542	-1	20.9702	M9332	GSE11961_GERMINAL_CENTER_BCELL_DAY7_VS_GERMINAL_CENTER_BCELL_DAY40_DN	http://www.broadinstitute.org/gsea/msigdb/cards/GSE11961_GERMINAL_CENTER_BCELL_DAY7_VS_GERMINAL_CENTER_BCELL_DAY40_DN.html	Genes down-regulated in day 7 germinal center B cells versus day 40 germinal center B cells.	23027924	2/369	Jernej Godec	Ciart:-0.555,Chd2:0.141
GSE11961_FOLLICULAR_BCELL_VS_GERMINAL_CENTER_BCELL_DAY7_UP	0.118123	0.155517	0.227547	-0.25342	-1	8.33751	M9340	GSE11961_FOLLICULAR_BCELL_VS_GERMINAL_CENTER_BCELL_DAY7_UP	http://www.broadinstitute.org/gsea/msigdb/cards/GSE11961_FOLLICULAR_BCELL_VS_GERMINAL_CENTER_BCELL_DAY7_UP.html	Genes up-regulated in follicular B cells versus day 7 germinal center B cells.	23027924	2/313	Jernej Godec	C2cd3:0.202,Rwdd2a:-0.253
GSE28737_WT_VS_BCL6_HET_MARGINAL_ZONE_BCELL_UP	0.10591	0.155517	0.345868	-0.345868	-1	20.7673	M9342	GSE28737_WT_VS_BCL6_HET_MARGINAL_ZONE_BCELL_UP	http://www.broadinstitute.org/gsea/msigdb/cards/GSE28737_WT_VS_BCL6_HET_MARGINAL_ZONE_BCELL_UP.html	Genes up-regulated in marginal zone B lymphocytes: wildtype versus heterozygotic knockout of BCL6 [GeneID=604].	23027924	2/298	Jernej Godec	Aldob:-0.438,Rwdd2a:-0.253
GSE11961_MEMORY_BCELL_DAY7_VS_GERMINAL_CENTER_BCELL_DAY40_UP	0.108172	0.155517	0.286976	-0.239926	-1	14.5806	M9358	GSE11961_MEMORY_BCELL_DAY7_VS_GERMINAL_CENTER_BCELL_DAY40_UP	http://www.broadinstitute.org/gsea/msigdb/cards/GSE11961_MEMORY_BCELL_DAY7_VS_GERMINAL_CENTER_BCELL_DAY40_UP.html	Genes up-regulated in day 7 memory B cells versus day 40 germinal center B cells.	23027924	2/337	Jernej Godec	Zfp454:-0.24,Parp3:0.334
GSE11961_GERMINAL_CENTER_BCELL_DAY7_VS_PLASMA_CELL_DAY7_DN	0.107416	0.155517	0.286976	-0.239926	-1	14.5806	M9361	GSE11961_GERMINAL_CENTER_BCELL_DAY7_VS_PLASMA_CELL_DAY7_DN	http://www.broadinstitute.org/gsea/msigdb/cards/GSE11961_GERMINAL_CENTER_BCELL_DAY7_VS_PLASMA_CELL_DAY7_DN.html	Genes down-regulated in day 7 germinal center B cells versus day 7 plasma cells.	23027924	2/294	Jernej Godec	Zfp454:-0.24,Parp3:0.334
GSE11961_MEMORY_BCELL_DAY40_VS_GERMINAL_CENTER_BCELL_DAY40_DN	0.118898	0.155517	0.32843	-0.32843	-1	18.9354	M9382	GSE11961_MEMORY_BCELL_DAY40_VS_GERMINAL_CENTER_BCELL_DAY40_DN	http://www.broadinstitute.org/gsea/msigdb/cards/GSE11961_MEMORY_BCELL_DAY40_VS_GERMINAL_CENTER_BCELL_DAY40_DN.html	Genes down-regulated in day 40 memory B cells versus day 40 germinal center B cells.	23027924	2/335	Jernej Godec	Trim27:-0.219,Aldob:-0.438
GSE28737_WT_VS_BCL6_KO_FOLLICULAR_BCELL_UP	0.112735	0.155517	0.515378	0.515378	1	38.5747	M9390	GSE28737_WT_VS_BCL6_KO_FOLLICULAR_BCELL_UP	http://www.broadinstitute.org/gsea/msigdb/cards/GSE28737_WT_VS_BCL6_KO_FOLLICULAR_BCELL_UP.html	Genes up-regulated in follicular B lymphocytes: wildtype versus BCL6 [GeneID=604] knockout.	23027924	2/332	Jernej Godec	Pim1:0.356,Angpt2:0.675
GSE33292_DN3_THYMOCYTE_VS_TCELL_LYMPHOMA_FROM_TCF1_KO_DN	0.0212288	0.155517	0.459697	0.459697	1	32.7253	M9423	GSE33292_DN3_THYMOCYTE_VS_TCELL_LYMPHOMA_FROM_TCF1_KO_DN	http://www.broadinstitute.org/gsea/msigdb/cards/GSE33292_DN3_THYMOCYTE_VS_TCELL_LYMPHOMA_FROM_TCF1_KO_DN.html	Genes down-regulated in TCF7 [GeneID=6932] knockout: DN3 thymocytes versus T cell lymphoma cells.	23103132	3/353	Jernej Godec	Aass:0.348,Pim1:0.356,Angpt2:0.675
GSE41867_NAIVE_VS_DAY6_LCMV_EFFECTOR_CD8_TCELL_UP	0.125146	0.155517	0.218234	-0.16979	-1	7.35918	M9455	GSE41867_NAIVE_VS_DAY6_LCMV_EFFECTOR_CD8_TCELL_UP	http://www.broadinstitute.org/gsea/msigdb/cards/GSE41867_NAIVE_VS_DAY6_LCMV_EFFECTOR_CD8_TCELL_UP.html	Genes up-regulated in CD8 T cells: naïve versus effectors at day 6.	23159438	2/328	Jernej Godec	Pdcd4:-0.17,Ccdc171:0.267
GSE41867_NAIVE_VS_DAY8_LCMV_EFFECTOR_CD8_TCELL_DN	0.133069	0.155517	0.155423	-0.16979	-1	0.760764	M9469	GSE41867_NAIVE_VS_DAY8_LCMV_EFFECTOR_CD8_TCELL_DN	http://www.broadinstitute.org/gsea/msigdb/cards/GSE41867_NAIVE_VS_DAY8_LCMV_EFFECTOR_CD8_TCELL_DN.html	Genes down-regulated in CD8 T cells: naïve versus effectors at day 8.	23159438	2/334	Jernej Godec	Pdcd4:-0.17,Chd2:0.141
GSE41867_NAIVE_VS_DAY30_LCMV_CLONE13_EXHAUSTED_CD8_TCELL_DN	0.144352	0.155517	0.162507	0.162507	1	1.50494	M9476	GSE41867_NAIVE_VS_DAY30_LCMV_CLONE13_EXHAUSTED_CD8_TCELL_DN	http://www.broadinstitute.org/gsea/msigdb/cards/GSE41867_NAIVE_VS_DAY30_LCMV_CLONE13_EXHAUSTED_CD8_TCELL_DN.html	Genes down-regulated in CD8 T cells: naïve versus exhausted at day 30 chronic infection with LCMV-clone 13.	23159438	2/346	Jernej Godec	Chd2:0.141,Dpy19l3:0.184
GSE41867_MEMORY_VS_EXHAUSTED_CD8_TCELL_DAY30_LCMV_DN	0.0193001	0.155517	0.272944	-0.317436	-1	13.1065	M9482	GSE41867_MEMORY_VS_EXHAUSTED_CD8_TCELL_DAY30_LCMV_DN	http://www.broadinstitute.org/gsea/msigdb/cards/GSE41867_MEMORY_VS_EXHAUSTED_CD8_TCELL_DAY30_LCMV_DN.html	Genes down-regulated in CD8 T cells at day 30: memory cells after acute infection with LCMV-Armstrong versus exhausted cells during chronic infection with LCMV-Clone 13.	23159438	3/294	Jernej Godec	Zscan21:-0.197,Aldob:-0.438,Dpy19l3:0.184
GSE41867_DAY8_EFFECTOR_VS_DAY30_EXHAUSTED_CD8_TCELL_LCMV_CLONE13_DN	0.111971	0.155517	0.612582	-1.02349	-1	48.786	M9492	GSE41867_DAY8_EFFECTOR_VS_DAY30_EXHAUSTED_CD8_TCELL_LCMV_CLONE13_DN	http://www.broadinstitute.org/gsea/msigdb/cards/GSE41867_DAY8_EFFECTOR_VS_DAY30_EXHAUSTED_CD8_TCELL_LCMV_CLONE13_DN.html	Genes down-regulated in CD8 T cells during chronic infection with LCMV-Clone 13: effectors at day 8 versus exhausted at day 30.	23159438	2/294	Jernej Godec	C2cd3:0.202,Ifi27l2b:-1.02
GSE41867_NAIVE_VS_DAY6_LCMV_ARMSTRONG_EFFECTOR_CD8_TCELL_UP	0.110447	0.155517	0.630633	-0.630633	-1	50.6824	M9495	GSE41867_NAIVE_VS_DAY6_LCMV_ARMSTRONG_EFFECTOR_CD8_TCELL_UP	http://www.broadinstitute.org/gsea/msigdb/cards/GSE41867_NAIVE_VS_DAY6_LCMV_ARMSTRONG_EFFECTOR_CD8_TCELL_UP.html	Genes up-regulated in CD8 T cells: naïve versus effectors at day 6 after acute infection with LCMV-Armstrong.	23159438	2/293	Jernej Godec	Frat2:-0.238,Ifi27l2b:-1.02
GSE41867_NAIVE_VS_DAY15_LCMV_CONE13_EFFECTOR_CD8_TCELL_DN	0.112735	0.155517	0.155228	-0.169401	-1	0.740343	M9508	GSE41867_NAIVE_VS_DAY15_LCMV_CONE13_EFFECTOR_CD8_TCELL_DN	http://www.broadinstitute.org/gsea/msigdb/cards/GSE41867_NAIVE_VS_DAY15_LCMV_CONE13_EFFECTOR_CD8_TCELL_DN.html	Genes down-regulated in CD8 T cells: naïve versus effectors at day 15 chronic infection with LCMV-clone 13.	23159438	2/321	Jernej Godec	Chd2:0.141,2410002F23Rik:-0.169
GSE41867_DAY8_VS_DAY15_LCMV_ARMSTRONG_EFFECTOR_CD8_TCELL_UP	0.0582588	0.155517	0.927931	0.927931	1	81.914	M9517	GSE41867_DAY8_VS_DAY15_LCMV_ARMSTRONG_EFFECTOR_CD8_TCELL_UP	http://www.broadinstitute.org/gsea/msigdb/cards/GSE41867_DAY8_VS_DAY15_LCMV_ARMSTRONG_EFFECTOR_CD8_TCELL_UP.html	Genes up-regulated in CD8 T effectors at acute infection with LCMV-Armstrong: day 8 versus day 15.	23159438	2/308	Jernej Godec	Mesp2:1.52,Parp3:0.334
GSE41867_DAY15_EFFECTOR_VS_DAY30_MEMORY_CD8_TCELL_LCMV_ARMSTRONG_UP	0.0992067	0.155517	0.847008	-0.17218	-1	73.4129	M9523	GSE41867_DAY15_EFFECTOR_VS_DAY30_MEMORY_CD8_TCELL_LCMV_ARMSTRONG_UP	http://www.broadinstitute.org/gsea/msigdb/cards/GSE41867_DAY15_EFFECTOR_VS_DAY30_MEMORY_CD8_TCELL_LCMV_ARMSTRONG_UP.html	Genes up-regulated in CD5 T cells at acute infection with LCMV-Armstrong: effectors at day 15 versus memory at day 30.	23159438	2/312	Jernej Godec	Mesp2:1.52,Oser1:-0.172
GSE42021_TREG_PLN_VS_CD24INT_TREG_THYMUS_DN	0.105159	0.155517	0.678758	-1.02349	-1	55.738	M9576	GSE42021_TREG_PLN_VS_CD24INT_TREG_THYMUS_DN	http://www.broadinstitute.org/gsea/msigdb/cards/GSE42021_TREG_PLN_VS_CD24INT_TREG_THYMUS_DN.html	Genes down-regulated in T reg: peripheral lymph nodes versus thymic CD24 int [GeneID=100133941].	23420886	2/371	Jernej Godec	Parp3:0.334,Ifi27l2b:-1.02
GSE42021_CD24HI_VS_CD24INT_TREG_THYMUS_DN	0.106662	0.155517	0.678758	-1.02349	-1	55.738	M9586	GSE42021_CD24HI_VS_CD24INT_TREG_THYMUS_DN	http://www.broadinstitute.org/gsea/msigdb/cards/GSE42021_CD24HI_VS_CD24INT_TREG_THYMUS_DN.html	Genes down-regulated in thymic T reg: CD24 high [GeneID=100133941] versus CD24 int [GeneID=100133941].	23420886	2/393	Jernej Godec	Parp3:0.334,Ifi27l2b:-1.02
GSE42021_CD24INT_VS_CD24LOW_TCONV_THYMUS_DN	0.129885	0.155517	0.836639	-1.02349	-1	72.3236	M9597	GSE42021_CD24INT_VS_CD24LOW_TCONV_THYMUS_DN	http://www.broadinstitute.org/gsea/msigdb/cards/GSE42021_CD24INT_VS_CD24LOW_TCONV_THYMUS_DN.html	Genes down-regulated in thymic T conv: CD24 int [GeneID=100133941] versus CD24 low [GeneID=100133941].	23420886	2/391	Jernej Godec	Edn1:0.65,Ifi27l2b:-1.02
GSE42021_TREG_PLN_VS_CD24HI_TREG_THYMUS_UP	0.130679	0.155517	0.352284	0.352284	1	21.4414	M9610	GSE42021_TREG_PLN_VS_CD24HI_TREG_THYMUS_UP	http://www.broadinstitute.org/gsea/msigdb/cards/GSE42021_TREG_PLN_VS_CD24HI_TREG_THYMUS_UP.html	Genes up-regulated in T reg: peripheral lymph nodes versus thymic CD24 high [GeneID=100133941].	23420886	2/347	Jernej Godec	Aass:0.348,Pim1:0.356
GSE42021_TCONV_PLN_VS_TREG_PRECURSORS_THYMUS_DN	0.116577	0.155517	0.352284	0.352284	1	21.4414	M9619	GSE42021_TCONV_PLN_VS_TREG_PRECURSORS_THYMUS_DN	http://www.broadinstitute.org/gsea/msigdb/cards/GSE42021_TCONV_PLN_VS_TREG_PRECURSORS_THYMUS_DN.html	Genes down-regulated in T conv from: peripheral lymph nodes versus thymic precursors.	23420886	2/332	Jernej Godec	Aass:0.348,Pim1:0.356
GSE43700_UNTREATED_VS_IL10_TREATED_PBMC_DN	0.125146	0.155517	0.203589	-0.203589	-1	5.82071	M9623	GSE43700_UNTREATED_VS_IL10_TREATED_PBMC_DN	http://www.broadinstitute.org/gsea/msigdb/cards/GSE43700_UNTREATED_VS_IL10_TREATED_PBMC_DN.html	Genes down-regulated in peripheral blood monocytes (PBMC): control versus IL10 [GeneID=3586].	23449998	2/342	Jernej Godec	2410002F23Rik:-0.169,Frat2:-0.238
GSE43956_WT_VS_SGK1_KO_TH17_DIFFERENTIATED_CD4_TCELL_UP	0.111971	0.155517	0.630633	-0.630633	-1	50.6824	M9627	GSE43956_WT_VS_SGK1_KO_TH17_DIFFERENTIATED_CD4_TCELL_UP	http://www.broadinstitute.org/gsea/msigdb/cards/GSE43956_WT_VS_SGK1_KO_TH17_DIFFERENTIATED_CD4_TCELL_UP.html	Genes up-regulated in CD4 [GeneID=920] T helper Th17 cells: wildtype versus SGK1 [GeneID-6446] knockout.	23467085	2/371	Jernej Godec	Frat2:-0.238,Ifi27l2b:-1.02
GSE43955_TH0_VS_TGFB_IL6_TH17_ACT_CD4_TCELL_10H_UP	0.101427	0.155517	0.278953	0.278953	1	13.7378	M9643	GSE43955_TH0_VS_TGFB_IL6_TH17_ACT_CD4_TCELL_10H_UP	http://www.broadinstitute.org/gsea/msigdb/cards/GSE43955_TH0_VS_TGFB_IL6_TH17_ACT_CD4_TCELL_10H_UP.html	Genes up-regulated in CD4 [GeneID=920] T helper cells (10h): Th0 versus TGFB1 and IL6 [GeneID=7040;3569].	23467089	2/299	Jernej Godec	C2cd3:0.202,Pim1:0.356
GSE43955_TH0_VS_TGFB_IL6_TH17_ACT_CD4_TCELL_10H_DN	0.0970009	0.155517	0.43554	-0.196557	-1	30.1876	M9644	GSE43955_TH0_VS_TGFB_IL6_TH17_ACT_CD4_TCELL_10H_DN	http://www.broadinstitute.org/gsea/msigdb/cards/GSE43955_TH0_VS_TGFB_IL6_TH17_ACT_CD4_TCELL_10H_DN.html	Genes down-regulated in CD4 [GeneID=920] T helper cells (10h): Th0 versus TGFB1 and IL6 [GeneID=7040;3569].	23467089	2/327	Jernej Godec	Zscan21:-0.197,Angpt2:0.675
GSE43955_TGFB_IL6_VS_TGFB_IL6_IL23_TH17_ACT_CD4_TCELL_60H_DN	0.114267	0.155517	0.515378	0.515378	1	38.5747	M9672	GSE43955_TGFB_IL6_VS_TGFB_IL6_IL23_TH17_ACT_CD4_TCELL_60H_DN	http://www.broadinstitute.org/gsea/msigdb/cards/GSE43955_TGFB_IL6_VS_TGFB_IL6_IL23_TH17_ACT_CD4_TCELL_60H_DN.html	Genes down-regulated in CD4 [GeneID=920] T helper cells Th17 (60h): TGFB1 and IL6 [GeneID=7040;3569] versus TGFB1, IL6 [GeneID=7040;3569] and IL-23.	23467089	2/376	Jernej Godec	Pim1:0.356,Angpt2:0.675
GSE43955_1H_VS_42H_ACT_CD4_TCELL_WITH_TGFB_IL6_UP	0.0246722	0.155517	0.259169	-0.259169	-1	11.6595	M9679	GSE43955_1H_VS_42H_ACT_CD4_TCELL_WITH_TGFB_IL6_UP	http://www.broadinstitute.org/gsea/msigdb/cards/GSE43955_1H_VS_42H_ACT_CD4_TCELL_WITH_TGFB_IL6_UP.html	Genes up-regulated in CD4 [GeneID=920] T helper cells Th17 treated with TGFB1 and IL6 [GeneID=7040;3569]: 1h versus 42h.	23467089	3/335	Jernej Godec	Pdcd4:-0.17,Aldob:-0.438,2410002F23Rik:-0.169
GSE43955_1H_VS_42H_ACT_CD4_TCELL_WITH_TGFB_IL6_DN	0.129885	0.155517	0.515378	0.515378	1	38.5747	M9680	GSE43955_1H_VS_42H_ACT_CD4_TCELL_WITH_TGFB_IL6_DN	http://www.broadinstitute.org/gsea/msigdb/cards/GSE43955_1H_VS_42H_ACT_CD4_TCELL_WITH_TGFB_IL6_DN.html	Genes down-regulated in CD4 [GeneID=920] T helper cells Th17 treated with TGFB1 and IL6 [GeneID=7040;3569]: 1h versus 42h.	23467089	2/373	Jernej Godec	Pim1:0.356,Angpt2:0.675
GSE46242_CTRL_VS_EGR2_DELETED_ANERGIC_TH1_CD4_TCELL_UP	0.0984698	0.155517	0.305248	-0.305248	-1	16.5001	M9707	GSE46242_CTRL_VS_EGR2_DELETED_ANERGIC_TH1_CD4_TCELL_UP	http://www.broadinstitute.org/gsea/msigdb/cards/GSE46242_CTRL_VS_EGR2_DELETED_ANERGIC_TH1_CD4_TCELL_UP.html	Genes up-regulated in anergic CD4 [GeneID=920] Th1 cells: wildtype versus EGR2 [GeneID=1959] knockout.	23548837	2/278	Jernej Godec	Aldob:-0.438,Oser1:-0.172
GSE43863_NAIVE_VS_TH1_EFF_CD4_TCELL_D6_LCMV_UP	0.129092	0.155517	0.463972	-0.25342	-1	33.1743	M9723	GSE43863_NAIVE_VS_TH1_EFF_CD4_TCELL_D6_LCMV_UP	http://www.broadinstitute.org/gsea/msigdb/cards/GSE43863_NAIVE_VS_TH1_EFF_CD4_TCELL_D6_LCMV_UP.html	Genes up-regulated in CD4 [GeneID=920] SMARTA cells: naïve versus during acute infection of LCMV.	23583644	2/404	Jernej Godec	Rwdd2a:-0.253,Angpt2:0.675
GSE43863_NAIVE_VS_MEMORY_LY6C_INT_CXCR5POS_CD4_TCELL_D150_LCMV_UP	0.126721	0.155517	0.203783	-0.203783	-1	5.84113	M9739	GSE43863_NAIVE_VS_MEMORY_LY6C_INT_CXCR5POS_CD4_TCELL_D150_LCMV_UP	http://www.broadinstitute.org/gsea/msigdb/cards/GSE43863_NAIVE_VS_MEMORY_LY6C_INT_CXCR5POS_CD4_TCELL_D150_LCMV_UP.html	Genes up-regulated in CD4 [GeneID=920] SMARTA T cells: naïve versus Ly6c int CXCR5+ [GeneID=643] memory.	23583644	2/314	Jernej Godec	Pdcd4:-0.17,Frat2:-0.238
GSE43863_TFH_VS_LY6C_LOW_CXCR5NEG_EFFECTOR_CD4_TCELL_UP	0.140298	0.155517	0.689861	-1.02349	-1	56.9044	M9750	GSE43863_TFH_VS_LY6C_LOW_CXCR5NEG_EFFECTOR_CD4_TCELL_UP	http://www.broadinstitute.org/gsea/msigdb/cards/GSE43863_TFH_VS_LY6C_LOW_CXCR5NEG_EFFECTOR_CD4_TCELL_UP.html	Genes up-regulated in CD4 [GeneID=920] SMARTA effector T cells during acute infection of LCMV: follicular helper (Tfh) versus Ly6c low CXCR5- [GeneID=643].	23583644	2/360	Jernej Godec	Pim1:0.356,Ifi27l2b:-1.02
GSE43863_LY6C_INT_CXCR5POS_VS_LY6C_LOW_CXCR5NEG_EFFECTOR_CD4_TCELL_UP	0.115036	0.155517	0.297005	-0.237777	-1	15.6342	M9754	GSE43863_LY6C_INT_CXCR5POS_VS_LY6C_LOW_CXCR5NEG_EFFECTOR_CD4_TCELL_UP	http://www.broadinstitute.org/gsea/msigdb/cards/GSE43863_LY6C_INT_CXCR5POS_VS_LY6C_LOW_CXCR5NEG_EFFECTOR_CD4_TCELL_UP.html	Genes up-regulated in CD4 [GeneID=920] SMARTA effector T cells during acute infection of LCMV: Ly6c int CXCR5+ [GeneID=643] versus Ly6c low CXCR5- [GeneID=643].	23583644	2/328	Jernej Godec	Frat2:-0.238,Pim1:0.356
GSE43863_TH1_VS_LY6C_INT_CXCR5POS_MEMORY_CD4_TCELL_DN	0.0955385	0.155517	0.338046	-0.338046	-1	19.9456	M9757	GSE43863_TH1_VS_LY6C_INT_CXCR5POS_MEMORY_CD4_TCELL_DN	http://www.broadinstitute.org/gsea/msigdb/cards/GSE43863_TH1_VS_LY6C_INT_CXCR5POS_MEMORY_CD4_TCELL_DN.html	Genes down-regulated in CD4 [GeneID=920] SMARTA memory T cells: Th1 versus Ly6c int CXCR5+ [GeneID=643].	23583644	2/330	Jernej Godec	Aldob:-0.438,Frat2:-0.238
GSE43863_TFH_VS_LY6C_INT_CXCR5POS_MEMORY_CD4_TCELL_UP	0.145981	0.155517	0.836639	-1.02349	-1	72.3236	M9759	GSE43863_TFH_VS_LY6C_INT_CXCR5POS_MEMORY_CD4_TCELL_UP	http://www.broadinstitute.org/gsea/msigdb/cards/GSE43863_TFH_VS_LY6C_INT_CXCR5POS_MEMORY_CD4_TCELL_UP.html	Genes up-regulated in CD4 [GeneID=920] SMARTA memory T cells: follicular helper (Tfh) versus Ly6c int CXCR5+ [GeneID=643].	23583644	2/391	Jernej Godec	Edn1:0.65,Ifi27l2b:-1.02
GSE43863_TFH_VS_LY6C_INT_CXCR5POS_EFFECTOR_CD4_TCELL_UP	0.107416	0.155517	0.182979	-0.182979	-1	3.65561	M9770	GSE43863_TFH_VS_LY6C_INT_CXCR5POS_EFFECTOR_CD4_TCELL_UP	http://www.broadinstitute.org/gsea/msigdb/cards/GSE43863_TFH_VS_LY6C_INT_CXCR5POS_EFFECTOR_CD4_TCELL_UP.html	Genes up-regulated in CD4 [GeneID=920] SMARTA effector T cells during acute infection of LCMV: follicular helper (Tfh) versus Ly6c int CXCR5+ [GeneID=643].	23583644	2/310	Jernej Godec	Zscan21:-0.197,2410002F23Rik:-0.169
GSE42724_B1_BCELL_VS_PLASMABLAST_DN	0.126721	0.155517	0.246673	-0.246673	-1	10.3468	M9789	GSE42724_B1_BCELL_VS_PLASMABLAST_DN	http://www.broadinstitute.org/gsea/msigdb/cards/GSE42724_B1_BCELL_VS_PLASMABLAST_DN.html	Genes down-regulated in B lymphocytes: B1 versus plasmablasts.	23613519	2/329	Jernej Godec	Zfp454:-0.24,Rwdd2a:-0.253
GSE42724_MEMORY_BCELL_VS_PLASMABLAST_DN	0.0207913	0.155517	0.282677	-0.282677	-1	14.129	M9791	GSE42724_MEMORY_BCELL_VS_PLASMABLAST_DN	http://www.broadinstitute.org/gsea/msigdb/cards/GSE42724_MEMORY_BCELL_VS_PLASMABLAST_DN.html	Genes down-regulated in B lymphocytes: memory versus plasmablasts.	23613519	3/299	Jernej Godec	Pdcd4:-0.17,Aldob:-0.438,Zfp454:-0.24
GSE46606_UNSTIM_VS_CD40L_IL2_IL5_1DAY_STIMULATED_IRF4HIGH_SORTED_BCELL_DN	0.129885	0.155517	0.483606	0.483606	1	35.237	M9830	GSE46606_UNSTIM_VS_CD40L_IL2_IL5_1DAY_STIMULATED_IRF4HIGH_SORTED_BCELL_DN	http://www.broadinstitute.org/gsea/msigdb/cards/GSE46606_UNSTIM_VS_CD40L_IL2_IL5_1DAY_STIMULATED_IRF4HIGH_SORTED_BCELL_DN.html	Genes down-regulated in at day 0 B cell IRF4-KO versus CD40L and IL-2 IL-4 IL-5 stimulated at day 1 B cell IRF4high.	23684984	2/428	Jernej Godec	Fam83d:0.611,Pim1:0.356
GSE46606_IRF4HIGH_VS_IRF4MID_CD40L_IL2_IL5_DAY3_STIMULATED_BCELL_UP	0.0977345	0.155517	0.203783	-0.203783	-1	5.84113	M9845	GSE46606_IRF4HIGH_VS_IRF4MID_CD40L_IL2_IL5_DAY3_STIMULATED_BCELL_UP	http://www.broadinstitute.org/gsea/msigdb/cards/GSE46606_IRF4HIGH_VS_IRF4MID_CD40L_IL2_IL5_DAY3_STIMULATED_BCELL_UP.html	Genes up-regulated in CD40L and IL-2 IL-4 IL-5 stimulated at day 3 B cell IRF4high versus CD40L and IL-2 IL-4 IL-5 stimulated at day 3 B cell IRF4intermediate.	23684984	2/269	Jernej Godec	Pdcd4:-0.17,Frat2:-0.238
GSE46606_IRF4MID_VS_WT_CD40L_IL2_IL5_DAY3_STIMULATED_BCELL_UP	0.118123	0.155517	0.50301	0.50301	1	37.2754	M9856	GSE46606_IRF4MID_VS_WT_CD40L_IL2_IL5_DAY3_STIMULATED_BCELL_UP	http://www.broadinstitute.org/gsea/msigdb/cards/GSE46606_IRF4MID_VS_WT_CD40L_IL2_IL5_DAY3_STIMULATED_BCELL_UP.html	Genes up-regulated in CD40L and IL-2 IL-4 IL-5 stimulated at day 3 B cell IRF4intermediate versus CD40L and IL-2 IL-4 IL-5 stimulated at day 3 B cell wildtype.	23684984	2/307	Jernej Godec	Edn1:0.65,Pim1:0.356
GSE42088_UNINF_VS_LEISHMANIA_INF_DC_2H_DN	0.0847889	0.155517	0.189416	-0.237777	-1	4.33182	M9901	GSE42088_UNINF_VS_LEISHMANIA_INF_DC_2H_DN	http://www.broadinstitute.org/gsea/msigdb/cards/GSE42088_UNINF_VS_LEISHMANIA_INF_DC_2H_DN.html	Genes down-regulated in dendritic cells: untreated versus 2h after infection of Leishmania major.	24808365	2/337	Jernej Godec	Chd2:0.141,Frat2:-0.238
GSE41176_UNSTIM_VS_ANTI_IGM_STIM_BCELL_24H_DN	0.134667	0.155517	0.290041	-0.290041	-1	14.9026	M9925	GSE41176_UNSTIM_VS_ANTI_IGM_STIM_BCELL_24H_DN	http://www.broadinstitute.org/gsea/msigdb/cards/GSE41176_UNSTIM_VS_ANTI_IGM_STIM_BCELL_24H_DN.html	Genes down-regulated in B lymphocytes: untreated versus anti-IgM for 24h.	24833394	2/335	Jernej Godec	Oser1:-0.172,H2-Ob:-0.408
GSE41176_UNSTIM_VS_ANTI_IGM_STIM_TAK1_KO_BCELL_1H_UP	0.101427	0.155517	0.612582	-1.02349	-1	48.786	M9926	GSE41176_UNSTIM_VS_ANTI_IGM_STIM_TAK1_KO_BCELL_1H_UP	http://www.broadinstitute.org/gsea/msigdb/cards/GSE41176_UNSTIM_VS_ANTI_IGM_STIM_TAK1_KO_BCELL_1H_UP.html	Genes up-regulated in B lymphocytes with MAP3K7 [GeneID=6885] knockout: untreated versus anti IgM for 1h.	24833394	2/291	Jernej Godec	C2cd3:0.202,Ifi27l2b:-1.02
GSE45365_HEALTHY_VS_MCMV_INFECTION_CD11B_DC_IFNAR_KO_UP	0.116577	0.155517	0.155423	-0.16979	-1	0.760764	M9980	GSE45365_HEALTHY_VS_MCMV_INFECTION_CD11B_DC_IFNAR_KO_UP	http://www.broadinstitute.org/gsea/msigdb/cards/GSE45365_HEALTHY_VS_MCMV_INFECTION_CD11B_DC_IFNAR_KO_UP.html	Genes up-regulated in ITGAM+ [GeneID=3684] dendritic cells with IFNAR1 [GeneID=3454] knockout: control versus primary acute viral infection.		2/330	Jernej Godec	Pdcd4:-0.17,Chd2:0.141
GSE45365_WT_VS_IFNAR_KO_BCELL_DN	0.078535	0.155517	0.524647	-0.438315	-1	39.5484	M9987	GSE45365_WT_VS_IFNAR_KO_BCELL_DN	http://www.broadinstitute.org/gsea/msigdb/cards/GSE45365_WT_VS_IFNAR_KO_BCELL_DN.html	Genes down-regulated in B lymphocytes: control versus primary acute viral infection.		2/320	Jernej Godec	Fam83d:0.611,Aldob:-0.438
GSE45365_WT_VS_IFNAR_KO_BCELL_MCMV_INFECTION_DN	0.0737795	0.155517	0.817235	-1.02349	-1	70.2852	M9989	GSE45365_WT_VS_IFNAR_KO_BCELL_MCMV_INFECTION_DN	http://www.broadinstitute.org/gsea/msigdb/cards/GSE45365_WT_VS_IFNAR_KO_BCELL_MCMV_INFECTION_DN.html	Genes down-regulated in CD8 T cells: control versus primary acute viral infection.		2/280	Jernej Godec	Fam83d:0.611,Ifi27l2b:-1.02
GSE45365_HEALTHY_VS_MCMV_INFECTION_BCELL_IFNAR_KO_DN	0.114267	0.155517	0.561029	-0.561029	-1	43.3704	M9996	GSE45365_HEALTHY_VS_MCMV_INFECTION_BCELL_IFNAR_KO_DN	http://www.broadinstitute.org/gsea/msigdb/cards/GSE45365_HEALTHY_VS_MCMV_INFECTION_BCELL_IFNAR_KO_DN.html	Genes down-regulated during primary acute viral infection: B lymphocytes versus CD8 T cells.		2/328	Jernej Godec	1700093K21Rik:-0.882,Zfp454:-0.24
GSE18804_SPLEEN_MACROPHAGE_VS_TUMORAL_MACROPHAGE_DN	0.115806	0.155517	0.561029	-0.561029	-1	43.3704	M10020	GSE18804_SPLEEN_MACROPHAGE_VS_TUMORAL_MACROPHAGE_DN	http://www.broadinstitute.org/gsea/msigdb/cards/GSE18804_SPLEEN_MACROPHAGE_VS_TUMORAL_MACROPHAGE_DN.html	Genes down-regulated in macrophages: control versus tumor associated.		2/356	Jernej Godec	1700093K21Rik:-0.882,Zfp454:-0.24
GSE45365_CTRL_VS_MCMV_INFECTION_NK_CELL_UP	0.141916	0.155517	1.06641	1.06641	1	96.4612	M10026	GSE45365_CTRL_VS_MCMV_INFECTION_NK_CELL_UP	http://www.broadinstitute.org/gsea/msigdb/cards/GSE45365_CTRL_VS_MCMV_INFECTION_NK_CELL_UP.html	Genes up-regulated in NK cells: control versus acute primary viral infection.		2/344	Jernej Godec	Mesp2:1.52,Fam83d:0.611
KAECH_NAIVE_VS_MEMORY_CD8_TCELL_UP	0.147613	0.155766	0.715696	-0.715696	-1	59.5538	M3020	KAECH_NAIVE_VS_MEMORY_CD8_TCELL_UP	http://www.broadinstitute.org/gsea/msigdb/cards/KAECH_NAIVE_VS_MEMORY_CD8_TCELL_UP.html	Genes up-regulated in comparison of naive versus effector CD8 T cells at contraction (day 15 after LCMV-Armstrong infection).	12526810	2/354	Jernej Godec	H2-Ob:-0.408,Ifi27l2b:-1.02
GSE34006_WT_VS_A2AR_KO_TREG_DN	0.147613	0.155766	0.631708	-0.631708	-1	50.7383	M9042	GSE34006_WT_VS_A2AR_KO_TREG_DN	http://www.broadinstitute.org/gsea/msigdb/cards/GSE34006_WT_VS_A2AR_KO_TREG_DN.html	Genes down-regulated in T reg: wildtype versus ADORA2A [GeneID=135].	22835488	2/396	Jernej Godec	Zfp454:-0.24,Ifi27l2b:-1.02
GSE20715_0H_VS_24H_OZONE_TLR4_KO_LUNG_DN	0.148431	0.156013	0.662156	0.662156	1	53.8748	M4375	GSE20715_0H_VS_24H_OZONE_TLR4_KO_LUNG_DN	http://www.broadinstitute.org/gsea/msigdb/cards/GSE20715_0H_VS_24H_OZONE_TLR4_KO_LUNG_DN.html	Genes down-regulated in comparison of lung tissue from wild type mice subjected to ozone for 0 h versus that from TLR4 [GeneID=7099] deficient mice subjected to ozone for 24 h.	21543283	2/366	Jernej Godec	Edn1:0.65,Angpt2:0.675
GSE36476_CTRL_VS_TSST_ACT_72H_MEMORY_CD4_TCELL_YOUNG_UP	0.148431	0.156013	0.189416	-0.237777	-1	4.29775	M5293	GSE36476_CTRL_VS_TSST_ACT_72H_MEMORY_CD4_TCELL_YOUNG_UP	http://www.broadinstitute.org/gsea/msigdb/cards/GSE36476_CTRL_VS_TSST_ACT_72H_MEMORY_CD4_TCELL_YOUNG_UP.html	Genes up-regulated in comparison of untreated CD4 [GeneID=920] memory T cells from young donors versus those treated with TSST at 72 h.	22434910	2/408	Jernej Godec	Chd2:0.141,Frat2:-0.238
GSE360_L_DONOVANI_VS_B_MALAYI_LOW_DOSE_MAC_DN	0.150891	0.157605	0.352284	0.352284	1	21.1762	M5240	GSE360_L_DONOVANI_VS_B_MALAYI_LOW_DOSE_MAC_DN	http://www.broadinstitute.org/gsea/msigdb/cards/GSE360_L_DONOVANI_VS_B_MALAYI_LOW_DOSE_MAC_DN.html	Genes down-regulated in comparison of macrophages exposed to L. donovani versus macrophages exposed to 5 worms/well B. malayi.	12663451	2/359	Jernej Godec	Aass:0.348,Pim1:0.356
GSE5099_UNSTIM_VS_MCSF_TREATED_MONOCYTE_DAY3_DN	0.151713	0.157605	0.313223	-0.313223	-1	17.1022	M6583	GSE5099_UNSTIM_VS_MCSF_TREATED_MONOCYTE_DAY3_DN	http://www.broadinstitute.org/gsea/msigdb/cards/GSE5099_UNSTIM_VS_MCSF_TREATED_MONOCYTE_DAY3_DN.html	Genes down-regulated in monocytes: untreated versus CSF1 [GeneID=1435] knockout at day 3.	17082649	2/381	Jernej Godec	Trim27:-0.219,H2-Ob:-0.408
GSE19198_CTRL_VS_IL21_TREATED_TCELL_6H_UP	0.150891	0.157605	0.207613	-0.207613	-1	6.0872	M7221	GSE19198_CTRL_VS_IL21_TREATED_TCELL_6H_UP	http://www.broadinstitute.org/gsea/msigdb/cards/GSE19198_CTRL_VS_IL21_TREATED_TCELL_6H_UP.html	Genes up-regulated in T cells: control (0h) versus IL21 [GeneID=59067] treatment for 6h.	20064451	2/395	Jernej Godec	Pdcd4:-0.17,Mob3c:-0.245
GSE24972_MARGINAL_ZONE_BCELL_VS_FOLLICULAR_BCELL_IRF8_KO_UP	0.151713	0.157605	0.418397	0.418397	1	28.0717	M8099	GSE24972_MARGINAL_ZONE_BCELL_VS_FOLLICULAR_BCELL_IRF8_KO_UP	http://www.broadinstitute.org/gsea/msigdb/cards/GSE24972_MARGINAL_ZONE_BCELL_VS_FOLLICULAR_BCELL_IRF8_KO_UP.html	Genes up-regulated in spleen B lymphocytes with IRF8 [GeneID=3394] knockout: marginal zone versus follicular.	21178004	2/369	Jernej Godec	Fam83d:0.611,Rbm28:0.226
GSE41978_KLRG1_HIGH_VS_LOW_EFFECTOR_CD8_TCELL_UP	0.150891	0.157605	0.515378	0.515378	1	38.1868	M9551	GSE41978_KLRG1_HIGH_VS_LOW_EFFECTOR_CD8_TCELL_UP	http://www.broadinstitute.org/gsea/msigdb/cards/GSE41978_KLRG1_HIGH_VS_LOW_EFFECTOR_CD8_TCELL_UP.html	Genes up-regulated in CD8 T effector cells during infection: KLRG1 high [GeneID=10219] versus KLRG1 low [GeneID=10219].	23325888	2/400	Jernej Godec	Pim1:0.356,Angpt2:0.675
GSE43955_10H_VS_60H_ACT_CD4_TCELL_WITH_TGFB_IL6_DN	0.151713	0.157605	0.836639	-1.02349	-1	71.6939	M9687	GSE43955_10H_VS_60H_ACT_CD4_TCELL_WITH_TGFB_IL6_DN	http://www.broadinstitute.org/gsea/msigdb/cards/GSE43955_10H_VS_60H_ACT_CD4_TCELL_WITH_TGFB_IL6_DN.html	Genes down-regulated in CD4 [GeneID=920] T helper cells Th17 treated with TGFB1 and IL6 [GeneID=7040;3569]: 10h versus 60h.	23467089	2/394	Jernej Godec	Edn1:0.65,Ifi27l2b:-1.02
GSE20366_CD103_KLRG1_DP_VS_DN_TREG_UP	0.152536	0.157846	0.21804	-0.169401	-1	7.15578	M4341	GSE20366_CD103_KLRG1_DP_VS_DN_TREG_UP	http://www.broadinstitute.org/gsea/msigdb/cards/GSE20366_CD103_KLRG1_DP_VS_DN_TREG_UP.html	Genes up-regulated in comparison of TregCD103-Klrg1- versus TregCD103+Klrg1+ (see Table 1S in the paper for details).	20231436	2/365	Jernej Godec	2410002F23Rik:-0.169,Ccdc171:0.267
GSE22886_UNSTIM_VS_IL15_STIM_NKCELL_UP	0.152536	0.157846	0.422157	-0.16979	-1	28.4273	M4532	GSE22886_UNSTIM_VS_IL15_STIM_NKCELL_UP	http://www.broadinstitute.org/gsea/msigdb/cards/GSE22886_UNSTIM_VS_IL15_STIM_NKCELL_UP.html	Genes up-regulated in comparison of unstimulated NK cells versus those stimulated with IL15 [GeneID=3600] at 16 h.	15789058	2/452	Jernej Godec	Pdcd4:-0.17,Angpt2:0.675
GSE21670_UNTREATED_VS_TGFB_TREATED_CD4_TCELL_DN	0.154184	0.159244	0.730903	-0.730903	-1	60.2388	M7472	GSE21670_UNTREATED_VS_TGFB_TREATED_CD4_TCELL_DN	http://www.broadinstitute.org/gsea/msigdb/cards/GSE21670_UNTREATED_VS_TGFB_TREATED_CD4_TCELL_DN.html	Genes down-regulated in CD4 [GeneID=920] T cells: medium versus TGF beta.	20493732	2/386	Jernej Godec	Aldob:-0.438,Ifi27l2b:-1.02
GSE360_T_GONDII_VS_B_MALAYI_LOW_DOSE_MAC_UP	0.155009	0.159481	0.345868	-0.345868	-1	20.2759	M5256	GSE360_T_GONDII_VS_B_MALAYI_LOW_DOSE_MAC_UP	http://www.broadinstitute.org/gsea/msigdb/cards/GSE360_T_GONDII_VS_B_MALAYI_LOW_DOSE_MAC_UP.html	Genes up-regulated in comparison of macrophages exposed to T. gondii versus macrophages exposed to 5 worms/well B. malayi.	12663451	2/375	Jernej Godec	Aldob:-0.438,Rwdd2a:-0.253
GSE23114_PERITONEAL_CAVITY_B1A_BCELL_VS_SPLEEN_BCELL_IN_SLE2C1_MOUSE_UP	0.155009	0.159481	0.248644	0.248644	1	10.2006	M8294	GSE23114_PERITONEAL_CAVITY_B1A_BCELL_VS_SPLEEN_BCELL_IN_SLE2C1_MOUSE_UP	http://www.broadinstitute.org/gsea/msigdb/cards/GSE23114_PERITONEAL_CAVITY_B1A_BCELL_VS_SPLEEN_BCELL_IN_SLE2C1_MOUSE_UP.html	Genes up-regulated in lupus susceptibility locus Sle2c1 B lymphocytes from: peritoneal cavity versus spleen.	21543644	2/394	Jernej Godec	Chd2:0.141,Pim1:0.356
GSE3982_DC_VS_CENT_MEMORY_CD4_TCELL_DN	0.155836	0.159717	0.319994	-0.438315	-1	17.5679	M5477	GSE3982_DC_VS_CENT_MEMORY_CD4_TCELL_DN	http://www.broadinstitute.org/gsea/msigdb/cards/GSE3982_DC_VS_CENT_MEMORY_CD4_TCELL_DN.html	Genes down-regulated in comparison of dendritic cells (DC) versus central memory CD4 [GeneID=920] T cells.	16474395	2/499	Jernej Godec	Aldob:-0.438,C2cd3:0.202
GSE3720_UNSTIM_VS_LPS_STIM_VD1_GAMMADELTA_TCELL_UP	0.155836	0.159717	0.155423	-0.16979	-1	0.526981	M6357	GSE3720_UNSTIM_VS_LPS_STIM_VD1_GAMMADELTA_TCELL_UP	http://www.broadinstitute.org/gsea/msigdb/cards/GSE3720_UNSTIM_VS_LPS_STIM_VD1_GAMMADELTA_TCELL_UP.html	Genes up-regulated in Vd1 gamma delta T cells: untreated versus LPS.	16423401	2/400	Jernej Godec	Pdcd4:-0.17,Chd2:0.141
GSE15930_STIM_VS_STIM_AND_IFNAB_48H_CD8_T_CELL_DN	0.157491	0.161105	0.689861	-1.02349	-1	55.5297	M3635	GSE15930_STIM_VS_STIM_AND_IFNAB_48H_CD8_T_CELL_DN	http://www.broadinstitute.org/gsea/msigdb/cards/GSE15930_STIM_VS_STIM_AND_IFNAB_48H_CD8_T_CELL_DN.html	Genes down-regulated in comparison of unstimulated CD8 T cells at 48 h versus CD8 T cells at 48 h after stimulation with antigen-B7-1.	19592655	2/411	Jernej Godec	Pim1:0.356,Ifi27l2b:-1.02
GSE22140_GERMFREE_VS_SPF_ARTHRITIC_MOUSE_CD4_TCELL_UP	0.158321	0.161336	0.287389	-0.218545	-1	14.0281	M7649	GSE22140_GERMFREE_VS_SPF_ARTHRITIC_MOUSE_CD4_TCELL_UP	http://www.broadinstitute.org/gsea/msigdb/cards/GSE22140_GERMFREE_VS_SPF_ARTHRITIC_MOUSE_CD4_TCELL_UP.html	Genes up-regulated in arthritic (KRN model) CD4 [GeneID=920] T cells: germ free versus specific pathogen free conditions.	20620945	2/499	Jernej Godec	Trim27:-0.219,Pim1:0.356
GSE27670_BLIMP1_VS_LMP1_TRANSDUCED_GC_BCELL_UP	0.158321	0.161336	0.836639	-1.02349	-1	70.5887	M8209	GSE27670_BLIMP1_VS_LMP1_TRANSDUCED_GC_BCELL_UP	http://www.broadinstitute.org/gsea/msigdb/cards/GSE27670_BLIMP1_VS_LMP1_TRANSDUCED_GC_BCELL_UP.html	Genes up-regulated in germinal center B lymphocytes over-expressing: PRDM1 [GeneID=639] versus Epstein-Barr virus protein LMP1.	21411757	2/385	Jernej Godec	Edn1:0.65,Ifi27l2b:-1.02
GSE18281_SUBCAPSULAR_CORTICAL_REGION_VS_WHOLE_CORTEX_THYMUS_UP	0.159151	0.161874	0.259063	-0.16979	-1	11.0625	M7251	GSE18281_SUBCAPSULAR_CORTICAL_REGION_VS_WHOLE_CORTEX_THYMUS_UP	http://www.broadinstitute.org/gsea/msigdb/cards/GSE18281_SUBCAPSULAR_CORTICAL_REGION_VS_WHOLE_CORTEX_THYMUS_UP.html	Genes up-regulated in thymus subcapsular cortical region versus the whole cortex.	20064453	2/371	Jernej Godec	Pdcd4:-0.17,Aass:0.348
GSE15930_NAIVE_VS_48H_IN_VITRO_STIM_IL12_CD8_TCELL_UP	0.159981	0.16241	0.630633	-0.630633	-1	49.1385	M3599	GSE15930_NAIVE_VS_48H_IN_VITRO_STIM_IL12_CD8_TCELL_UP	http://www.broadinstitute.org/gsea/msigdb/cards/GSE15930_NAIVE_VS_48H_IN_VITRO_STIM_IL12_CD8_TCELL_UP.html	Genes up-regulated in comparison of CD8 T cells at 0 h versus those at 48 h after stimulation with IL12.	19592655	2/373	Jernej Godec	Frat2:-0.238,Ifi27l2b:-1.02
GSE40274_CTRL_VS_FOXP3_AND_HELIOS_TRANSDUCED_ACTIVATED_CD4_TCELL_UP	0.164149	0.166325	0.237541	0.237541	1	8.48648	M9119	GSE40274_CTRL_VS_FOXP3_AND_HELIOS_TRANSDUCED_ACTIVATED_CD4_TCELL_UP	http://www.broadinstitute.org/gsea/msigdb/cards/GSE40274_CTRL_VS_FOXP3_AND_HELIOS_TRANSDUCED_ACTIVATED_CD4_TCELL_UP.html	Genes up-regulated in CD4 T conv: control versus over-expression of IKZF2 and FOXP3 [GeneID=22807;50943].	22961053	2/372	Jernej Godec	Chd2:0.141,Parp3:0.334
GSE17721_LPS_VS_POLYIC_1H_BMDC_DN	0.165821	0.167702	0.251908	-0.16979	-1	9.82404	M3800	GSE17721_LPS_VS_POLYIC_1H_BMDC_DN	http://www.broadinstitute.org/gsea/msigdb/cards/GSE17721_LPS_VS_POLYIC_1H_BMDC_DN.html	Genes down-regulated in comparison of dendritic cells (DC) stimulated with LPS (TLR4 agonist) at 1 h versus DC cells stimulated with poly(I:C) (TLR3 agonist) at 1 h.	19729616	2/385	Jernej Godec	Pdcd4:-0.17,Parp3:0.334
GSE40273_GATA1_KO_VS_WT_TREG_DN	0.168336	0.169604	0.237541	0.237541	1	8.22467	M9133	GSE40273_GATA1_KO_VS_WT_TREG_DN	http://www.broadinstitute.org/gsea/msigdb/cards/GSE40273_GATA1_KO_VS_WT_TREG_DN.html	Genes down-regulated in T reg: GATA1 [GeneID=2623] knockout versus wildtype.	22961053	2/373	Jernej Godec	Chd2:0.141,Parp3:0.334
GSE40274_GATA1_VS_FOXP3_AND_GATA1_TRANSDUCED_ACTIVATED_CD4_TCELL_UP	0.168336	0.169604	0.155423	-0.16979	-1	0	M9164	GSE40274_GATA1_VS_FOXP3_AND_GATA1_TRANSDUCED_ACTIVATED_CD4_TCELL_UP	http://www.broadinstitute.org/gsea/msigdb/cards/GSE40274_GATA1_VS_FOXP3_AND_GATA1_TRANSDUCED_ACTIVATED_CD4_TCELL_UP.html	Genes up-regulated in CD4 T conv over-expressing GATA1 [GeneID=2623] versus GATA1 and FOX3P [GeneID=2623;50943].	22961053	2/365	Jernej Godec	Pdcd4:-0.17,Chd2:0.141
GSE5589_WT_VS_IL10_KO_LPS_AND_IL10_STIM_MACROPHAGE_45MIN_UP	0.1717	0.172345	0.245599	-0.245599	-1	8.8095	M6649	GSE5589_WT_VS_IL10_KO_LPS_AND_IL10_STIM_MACROPHAGE_45MIN_UP	http://www.broadinstitute.org/gsea/msigdb/cards/GSE5589_WT_VS_IL10_KO_LPS_AND_IL10_STIM_MACROPHAGE_45MIN_UP.html	Genes up-regulated in bone marrow-derived macrophages at 45 min of stimulation by IL10 [GeneID=3486] and LPS: wildtype versus IL10 [GeneID=3486] knockout.	17114459	2/397	Jernej Godec	Frat2:-0.238,Rwdd2a:-0.253
GSE27670_CTRL_VS_LMP1_TRANSDUCED_GC_BCELL_DN	0.1717	0.172345	0.631708	-0.631708	-1	47.1316	M8217	GSE27670_CTRL_VS_LMP1_TRANSDUCED_GC_BCELL_DN	http://www.broadinstitute.org/gsea/msigdb/cards/GSE27670_CTRL_VS_LMP1_TRANSDUCED_GC_BCELL_DN.html	Genes down-regulated in germinal center B lymphocytes: control versus over-expressing Epstein-Barr virus protein LMP1.	21411757	2/399	Jernej Godec	Zfp454:-0.24,Ifi27l2b:-1.02
GSE17721_POLYIC_VS_PAM3CSK4_1H_BMDC_DN	0.179313	0.179648	0.248644	0.248644	1	8.52923	M3826	GSE17721_POLYIC_VS_PAM3CSK4_1H_BMDC_DN	http://www.broadinstitute.org/gsea/msigdb/cards/GSE17721_POLYIC_VS_PAM3CSK4_1H_BMDC_DN.html	Genes down-regulated in comparison of dendritic cells (DC) stimulated with poly(I:C) (TLR3 agonist) at 1 h versus DC cells stimulated with Pam3Csk4 (TLR1/2 agonist) at 1 h.	19729616	2/421	Jernej Godec	Chd2:0.141,Pim1:0.356
GSE15930_NAIVE_VS_48H_IN_VITRO_STIM_CD8_TCELL_UP	0.185272	0.185272	0.32284	-0.32284	-1	15.1577	M3596	GSE15930_NAIVE_VS_48H_IN_VITRO_STIM_CD8_TCELL_UP	http://www.broadinstitute.org/gsea/msigdb/cards/GSE15930_NAIVE_VS_48H_IN_VITRO_STIM_CD8_TCELL_UP.html	Genes up-regulated in comparison of CD8 T cells at 0 h versus those at 48 h.	19592655	2/431	Jernej Godec	Frat2:-0.238,H2-Ob:-0.408

### Sheet: Table S3.1.8
8	p.value	p.adj	avg.logfc	avg.logfc.dir	direction	significance	ID	GeneSet	NumGenes	SourceDB	SourceURL	genes
MPO_decreased_birth_body_size	0.0206468	0.0996294	0.248644	0.248644	1	14.7088	gsdb1772	MPO_decreased_birth_body_size	2/111	MPO	http://www.informatics.jax.org/searches/MP_form.shtml	Chd2:0.141,Pim1:0.356
SIDER_Conjunctival_haemorrhage	0.022119	0.0996294	0.587542	0.662156	1	75.7309	gsdb6586	SIDER_Conjunctival_haemorrhage	3/377	SIDER	http://sideeffects.embl.de/	Edn1:0.65,Aldob:-0.438,Angpt2:0.675
SIDER_Intraocular_pressure_increased	0.022119	0.0996294	0.587542	0.662156	1	75.7309	gsdb6950	SIDER_Intraocular_pressure_increased	3/377	SIDER	http://sideeffects.embl.de/	Edn1:0.65,Aldob:-0.438,Angpt2:0.675
HPO_Abnormality_of_amino_acid_metabolism_	0.0198309	0.0996294	0.393325	-0.438315	-1	40.7601	gsdb7432	HPO_Abnormality_of_amino_acid_metabolism_	2/109	HPO	http://www.human-phenotype-ontology.org/	Aass:0.348,Aldob:-0.438
HPO_Aminoaciduria_	0.0121402	0.0996294	0.393325	-0.438315	-1	40.7601	gsdb9272	HPO_Aminoaciduria_	2/82	HPO	http://www.human-phenotype-ontology.org/	Aass:0.348,Aldob:-0.438
HPO_Abnormality_of_carboxylic_acid_metabolism_	0.0240485	0.0996294	0.393325	-0.438315	-1	40.7601	gsdb10145	HPO_Abnormality_of_carboxylic_acid_metabolism_	2/119	HPO	http://www.human-phenotype-ontology.org/	Aass:0.348,Aldob:-0.438
MPO_abnormal_erythropoiesis	0.02106	0.0996294	0.248644	0.248644	1	14.7088	gsdb14539	MPO_abnormal_erythropoiesis	2/114	MPO	http://www.informatics.jax.org/searches/MP_form.shtml	Chd2:0.141,Pim1:0.356
SIDER_Hypertension	0.0313192	0.111735	0.667555	0.662156	1	84.1616	gsdb10329	SIDER_Hypertension	3/388	SIDER	http://sideeffects.embl.de/	Pla2g4e:-0.678,Edn1:0.65,Angpt2:0.675
SIDER_Drowsiness	0.0346763	0.111735	0.561458	0.50301	1	66.0076	gsdb12784	SIDER_Drowsiness	3/394	SIDER	http://sideeffects.embl.de/	Pla2g4e:-0.678,Edn1:0.65,Pim1:0.356
SIDER_Hypomagnesaemia	0.0521811	0.134847	0.66407	-0.678353	-1	73.8176	gsdb4754	SIDER_Hypomagnesaemia	2/225	SIDER	http://sideeffects.embl.de/	Pla2g4e:-0.678,Edn1:0.65
HPO_Abnormality_of_urine_homeostasis_	0.050995	0.134847	0.393325	-0.438315	-1	31.4653	gsdb7601	HPO_Abnormality_of_urine_homeostasis_	2/192	HPO	http://www.human-phenotype-ontology.org/	Aass:0.348,Aldob:-0.438
MPO_abnormal_blood_vessel_morphology	0.0557987	0.134847	0.831445	0.831445	1	100	gsdb14248	MPO_abnormal_blood_vessel_morphology	2/183	MPO	http://www.informatics.jax.org/searches/MP_form.shtml	Mesp2:1.52,Chd2:0.141
SIDER_Chest_discomfort	0.0897564	0.153114	0.50301	0.50301	1	43.6341	gsdb4167	SIDER_Chest_discomfort	2/300	SIDER	http://sideeffects.embl.de/	Edn1:0.65,Pim1:0.356
HPO_Abnormality_of_the_teeth_	0.0711065	0.153114	0.332065	-0.438315	-1	18.5888	gsdb4696	HPO_Abnormality_of_the_teeth_	2/215	HPO	http://www.human-phenotype-ontology.org/	Rbm28:0.226,Aldob:-0.438
HPO_Abnormality_of_the_urinary_system_physiology_	0.078535	0.153114	0.393325	-0.438315	-1	27.5641	gsdb5757	HPO_Abnormality_of_the_urinary_system_physiology_	2/248	HPO	http://www.human-phenotype-ontology.org/	Aass:0.348,Aldob:-0.438
SIDER_Gastrointestinal_discomfort	0.0897564	0.153114	0.50301	0.50301	1	43.6341	gsdb6717	SIDER_Gastrointestinal_discomfort	2/300	SIDER	http://sideeffects.embl.de/	Edn1:0.65,Pim1:0.356
SIDER_Hypoaesthesia	0.0876167	0.153114	0.66407	-0.678353	-1	67.231	gsdb6842	SIDER_Hypoaesthesia	2/283	SIDER	http://sideeffects.embl.de/	Pla2g4e:-0.678,Edn1:0.65
SIDER_Vertigo	0.109687	0.167417	0.517293	-0.678353	-1	42.1198	gsdb4839	SIDER_Vertigo	2/322	SIDER	http://sideeffects.embl.de/	Pla2g4e:-0.678,Pim1:0.356
SIDER_Agitation	0.109687	0.167417	0.66407	-0.678353	-1	62.6008	gsdb7243	SIDER_Agitation	2/326	SIDER	http://sideeffects.embl.de/	Pla2g4e:-0.678,Edn1:0.65
SIDER_Urinary_tract_infection	0.155009	0.224764	0.66407	-0.678353	-1	47.3289	gsdb8190	SIDER_Urinary_tract_infection	2/404	SIDER	http://sideeffects.embl.de/	Pla2g4e:-0.678,Edn1:0.65
SIDER_Discomfort	0.175922	0.226967	0.50301	0.50301	1	28.1758	gsdb1233	SIDER_Discomfort	2/429	SIDER	http://sideeffects.embl.de/	Edn1:0.65,Pim1:0.356
HPO_Intellectual_disability_	0.187835	0.226967	0.287075	0.287075	1	3.175	gsdb10225	HPO_Intellectual_disability_	2/387	HPO	http://www.human-phenotype-ontology.org/	Aass:0.348,Rbm28:0.226
HPO_Seizures_	0.177616	0.226967	0.393325	-0.438315	-1	15.4765	gsdb10819	HPO_Seizures_	2/371	HPO	http://www.human-phenotype-ontology.org/	Aass:0.348,Aldob:-0.438
HPO_Apnea_	0.18698	0.226967	0.393325	-0.438315	-1	15.4765	gsdb13088	HPO_Apnea_	2/385	HPO	http://www.human-phenotype-ontology.org/	Aass:0.348,Aldob:-0.438
HPO_Abnormality_of_the_oral_cavity_	0.199003	0.230843	0.332065	-0.438315	-1	7.94486	gsdb10092	HPO_Abnormality_of_the_oral_cavity_	2/409	HPO	http://www.human-phenotype-ontology.org/	Rbm28:0.226,Aldob:-0.438
SIDER_Weight_decreased	0.209389	0.231307	0.66407	-0.678353	-1	45.8411	gsdb9150	SIDER_Weight_decreased	2/465	SIDER	http://sideeffects.embl.de/	Pla2g4e:-0.678,Edn1:0.65
CancerGenes_Entrez_Query:Oncogene	0.223331	0.231307	0.263012	-0.16979	-1	0	gsdb11998	CancerGenes_Entrez_Query:Oncogene	2/456	CancerGenes	http://cbio.mskcc.org/CancerGenes/	Pdcd4:-0.17,Pim1:0.356
HPO_Abnormality_of_the_urinary_system_	0.218092	0.231307	0.393325	-0.438315	-1	14.8949	gsdb14782	HPO_Abnormality_of_the_urinary_system_	2/457	HPO	http://www.human-phenotype-ontology.org/	Aass:0.348,Aldob:-0.438
HPO_Abnormality_of_the_mouth_	0.243513	0.243513	0.332065	-0.438315	-1	6.55961	gsdb14715	HPO_Abnormality_of_the_mouth_	2/469	HPO	http://www.human-phenotype-ontology.org/	Rbm28:0.226,Aldob:-0.438

### Sheet: Table S3.1.9
geneSet	p.value	p.adj	avg.logfc	avg.logfc.dir	direction	significance	ID	GeneSet	NumGenes	SourceDB	SourceURL	genes
CTD_Thalidomide	0.0206468	0.0490201	0.515378	0.515378	1	66.4585	gsdb88	CTD_Thalidomide	2/121	CTD	http://ctd.mdibl.org/	Pim1:0.356,Angpt2:0.675
STITCH_cytochalasin_D(CID006433799)	0.00360512	0.0490201	0.50301	0.50301	1	63.6686	gsdb980	STITCH_cytochalasin_D(CID006433799)	2/41	STITCH	http://stitch.embl.de/	Edn1:0.65,Pim1:0.356
STITCH_cortisol(CID000005754)	0.0218968	0.0490201	0.50301	0.50301	1	63.6686	gsdb1260	STITCH_cortisol(CID000005754)	2/148	STITCH	http://stitch.embl.de/	Edn1:0.65,Pim1:0.356
STITCH_L-lysine(CID000005962)	0.0178528	0.0490201	0.499062	0.499062	1	62.7779	gsdb1330	STITCH_L-lysine(CID000005962)	2/131	STITCH	http://stitch.embl.de/	Aass:0.348,Edn1:0.65
STITCH_GF109203X(CID000002396)	0.00936106	0.0490201	0.50301	0.50301	1	63.6686	gsdb2562	STITCH_GF109203X(CID000002396)	2/75	STITCH	http://stitch.embl.de/	Edn1:0.65,Pim1:0.356
STITCH_linoleic_acid(CID100003931)	0.00878785	0.0490201	0.66407	-0.678353	-1	100	gsdb2771	STITCH_linoleic_acid(CID100003931)	2/83	STITCH	http://stitch.embl.de/	Pla2g4e:-0.678,Edn1:0.65
STITCH_L-lysine(CID100000866)	0.0182413	0.0490201	0.499062	0.499062	1	62.7779	gsdb3386	STITCH_L-lysine(CID100000866)	2/133	STITCH	http://stitch.embl.de/	Aass:0.348,Edn1:0.65
CTD_tyrphostin_AG_1478	0.00342041	0.0490201	0.662156	0.662156	1	99.5681	gsdb5226	CTD_tyrphostin_AG_1478	2/44	CTD	http://ctd.mdibl.org/	Edn1:0.65,Angpt2:0.675
STITCH_dexamethasone(CID100003003)	0.0137812	0.0490201	0.587542	0.662156	1	82.7371	gsdb5987	STITCH_dexamethasone(CID100003003)	3/317	STITCH	http://stitch.embl.de/	Edn1:0.65,Aldob:-0.438,Angpt2:0.675
CTD_octa-2,4,6-trienoic_acid	0.0114948	0.0490201	0.409789	-0.16979	-1	42.64	gsdb6122	CTD_octa-2,4,6-trienoic_acid	2/84	CTD	http://ctd.mdibl.org/	Pdcd4:-0.17,Edn1:0.65
STITCH_NAD+(CID000005892)	0.0161246	0.0490201	0.373559	0.341181	1	34.4674	gsdb6432	STITCH_NAD+(CID000005892)	3/274	STITCH	http://stitch.embl.de/	Aass:0.348,Aldob:-0.438,Parp3:0.334
STITCH_dexamethasone(CID000005743)	0.0214494	0.0490201	0.587542	0.662156	1	82.7371	gsdb8278	STITCH_dexamethasone(CID000005743)	3/374	STITCH	http://stitch.embl.de/	Edn1:0.65,Aldob:-0.438,Angpt2:0.675
STITCH_linoleic_acid(CID005280450)	0.0105563	0.0490201	0.66407	-0.678353	-1	100	gsdb8986	STITCH_linoleic_acid(CID005280450)	2/90	STITCH	http://stitch.embl.de/	Pla2g4e:-0.678,Edn1:0.65
STITCH_NAD+(CID100000925)	0.015565	0.0490201	0.373559	0.341181	1	34.4674	gsdb11613	STITCH_NAD+(CID100000925)	3/270	STITCH	http://stitch.embl.de/	Aass:0.348,Aldob:-0.438,Parp3:0.334
STITCH_retinoic_acid(CID100005538)	0.0228001	0.0490201	0.498034	0.662156	1	62.546	gsdb11681	STITCH_retinoic_acid(CID100005538)	3/372	STITCH	http://stitch.embl.de/	Pdcd4:-0.17,Edn1:0.65,Angpt2:0.675
CTD_LG_100815	0.0114948	0.0490201	0.409789	-0.16979	-1	42.64	gsdb12065	CTD_LG_100815	2/83	CTD	http://ctd.mdibl.org/	Pdcd4:-0.17,Edn1:0.65
CTD_atorvastatin	0.00593388	0.0490201	0.662156	0.662156	1	99.5681	gsdb12612	CTD_atorvastatin	2/68	CTD	http://ctd.mdibl.org/	Edn1:0.65,Angpt2:0.675
CTD_hydroxytamoxifen	0.0163351	0.0490201	0.409789	-0.16979	-1	42.64	gsdb13377	CTD_hydroxytamoxifen	2/101	CTD	http://ctd.mdibl.org/	Pdcd4:-0.17,Edn1:0.65
STITCH_GF109203X(CID100002396)	0.00641452	0.0490201	0.50301	0.50301	1	63.6686	gsdb13909	STITCH_GF109203X(CID100002396)	2/61	STITCH	http://stitch.embl.de/	Edn1:0.65,Pim1:0.356
STITCH_cytochalasin_D(CID100030956)	0.00272771	0.0490201	0.50301	0.50301	1	63.6686	gsdb14521	STITCH_cytochalasin_D(CID100030956)	2/35	STITCH	http://stitch.embl.de/	Edn1:0.65,Pim1:0.356
CTD_Oxygen	0.0281306	0.0576007	0.662156	0.662156	1	91.5784	gsdb13976	CTD_Oxygen	2/127	CTD	http://ctd.mdibl.org/	Edn1:0.65,Angpt2:0.675
CTD_Ethinyl_Estradiol	0.0309962	0.0605834	0.50301	0.50301	1	55.6994	gsdb4996	CTD_Ethinyl_Estradiol	2/165	CTD	http://ctd.mdibl.org/	Edn1:0.65,Pim1:0.356
STITCH_dihydronicotinamide_formycin_dinucleotide(CID000000928)	0.0386392	0.06098	0.393325	-0.438315	-1	32.5028	gsdb1821	STITCH_dihydronicotinamide_formycin_dinucleotide(CID000000928)	2/161	STITCH	http://stitch.embl.de/	Aass:0.348,Aldob:-0.438
CTD_Dust	0.0349894	0.06098	0.263012	-0.16979	-1	5.23516	gsdb6644	CTD_Dust	2/179	CTD	http://ctd.mdibl.org/	Pdcd4:-0.17,Pim1:0.356
STITCH_arachidonic_acid(CID100000231)	0.0381091	0.06098	0.66407	-0.678353	-1	89.155	gsdb8683	STITCH_arachidonic_acid(CID100000231)	2/177	STITCH	http://stitch.embl.de/	Pla2g4e:-0.678,Edn1:0.65
STITCH_staurosporine(CID000044259)	0.0397079	0.06098	0.50301	0.50301	1	55.4539	gsdb11065	STITCH_staurosporine(CID000044259)	2/161	STITCH	http://stitch.embl.de/	Edn1:0.65,Pim1:0.356
CTD_monomethylarsonous_acid	0.0391721	0.06098	0.263012	-0.16979	-1	5.23516	gsdb11157	CTD_monomethylarsonous_acid	2/162	CTD	http://ctd.mdibl.org/	Pdcd4:-0.17,Pim1:0.356
STITCH_retinoic_acid(CID000444795)	0.032975	0.06098	0.498034	0.662156	1	54.4126	gsdb11570	STITCH_retinoic_acid(CID000444795)	3/416	STITCH	http://stitch.embl.de/	Pdcd4:-0.17,Edn1:0.65,Angpt2:0.675
STITCH_arachidonic_acid(CID000444899)	0.0424287	0.0623996	0.66407	-0.678353	-1	88.0118	gsdb8757	STITCH_arachidonic_acid(CID000444899)	2/187	STITCH	http://stitch.embl.de/	Pla2g4e:-0.678,Edn1:0.65
STITCH_Na(+)(CID100000923)	0.0435346	0.0623996	0.498034	0.662156	1	53.5552	gsdb9780	STITCH_Na(+)(CID100000923)	3/440	STITCH	http://stitch.embl.de/	Pdcd4:-0.17,Edn1:0.65,Angpt2:0.675
STITCH_LY294002(CID100003973)	0.0469238	0.0630538	0.50301	0.50301	1	54.1955	gsdb12495	STITCH_LY294002(CID100003973)	2/168	STITCH	http://stitch.embl.de/	Edn1:0.65,Pim1:0.356
STITCH_Na(+)(CID000000923)	0.0461615	0.0630538	0.498034	0.662156	1	53.1667	gsdb14040	STITCH_Na(+)(CID000000923)	3/448	STITCH	http://stitch.embl.de/	Pdcd4:-0.17,Edn1:0.65,Angpt2:0.675
STITCH_staurosporine(CID100005279)	0.0515868	0.0672191	0.50301	0.50301	1	51.7885	gsdb8858	STITCH_staurosporine(CID100005279)	2/176	STITCH	http://stitch.embl.de/	Edn1:0.65,Pim1:0.356
STITCH_LY294002(CID000003973)	0.0564102	0.0713423	0.50301	0.50301	1	49.5485	gsdb2594	STITCH_LY294002(CID000003973)	2/189	STITCH	http://stitch.embl.de/	Edn1:0.65,Pim1:0.356
STITCH_ethylene_glycol;_hydron(CID020395750)	0.0595031	0.0731038	0.263012	-0.16979	-1	1.66748	gsdb12507	STITCH_ethylene_glycol;_hydron(CID020395750)	2/207	STITCH	http://stitch.embl.de/	Pdcd4:-0.17,Pim1:0.356
STITCH_polyethylene_glycol(CID100000174)	0.0684669	0.0795696	0.263012	-0.16979	-1	0	gsdb8291	STITCH_polyethylene_glycol(CID100000174)	2/223	STITCH	http://stitch.embl.de/	Pdcd4:-0.17,Pim1:0.356
CTD_fulvestrant	0.0684669	0.0795696	0.50301	0.50301	1	45.4417	gsdb11789	CTD_fulvestrant	2/231	CTD	http://ctd.mdibl.org/	Edn1:0.65,Pim1:0.356
STITCH_adenosine(CID100000191)	0.078535	0.0844252	0.50301	0.50301	1	43.2128	gsdb3624	STITCH_adenosine(CID100000191)	2/281	STITCH	http://stitch.embl.de/	Edn1:0.65,Pim1:0.356
STITCH_reduced_nicotinamide_adenine_dinucleotide(CID100000928)	0.0751282	0.0844252	0.393325	-0.438315	-1	22.931	gsdb8096	STITCH_reduced_nicotinamide_adenine_dinucleotide(CID100000928)	2/233	STITCH	http://stitch.embl.de/	Aass:0.348,Aldob:-0.438
STITCH_reduced_nicotinamide_adenine_dinucleotide(CID000439153)	0.0771664	0.0844252	0.393325	-0.438315	-1	22.931	gsdb10166	STITCH_reduced_nicotinamide_adenine_dinucleotide(CID000439153)	2/236	STITCH	http://stitch.embl.de/	Aass:0.348,Aldob:-0.438
STITCH_adenosine(CID000060961)	0.0883281	0.0926368	0.50301	0.50301	1	39.7202	gsdb14062	STITCH_adenosine(CID000060961)	2/297	STITCH	http://stitch.embl.de/	Edn1:0.65,Pim1:0.356
CTD_Cocaine	0.0919118	0.0941002	0.50301	0.50301	1	39.1304	gsdb10411	CTD_Cocaine	2/264	CTD	http://ctd.mdibl.org/	Edn1:0.65,Pim1:0.356
STITCH_acetate(CID100000175)	0.118898	0.118898	0.409789	-0.16979	-1	15.4792	gsdb3852	STITCH_acetate(CID100000175)	2/344	STITCH	http://stitch.embl.de/	Pdcd4:-0.17,Edn1:0.65

### Sheet: Table S3.1.10
geneSet	p.value	p.adj	avg.logfc	avg.logfc.dir	direction	significance	ID	GeneSet	NumGenes	SourceDB	SourceURL	genes
EHMN_Glycerophospholipid_metabolism	0.0163351	0.0163351	0.558334	-0.558334	-1	0.997674	gsdb1236	EHMN_Glycerophospholipid_metabolism	2/104	EHMN	http://www.ehmn.bioinformatics.ed.ac.uk/	Pla2g4e:-0.678,Aldob:-0.438

### Sheet: Table S3.1.11
Table S3.1.	p.value	p.adj	avg.logfc	avg.logfc.dir	direction	significance	ID	GeneSet	NumGenes	SourceDB	SourceURL	Ontology	GOID	genes
GO_CC_lysosomal_membrane_(GO:0005765)	0.02106	0.0351	0.543127	-0.543127	-1	86.89	gsdb6003	GO_CC_lysosomal_membrane_(GO:0005765)	2/109	GO_CC	http://www.geneontology.org/	CC	GO:0005765	Pla2g4e:-0.678,H2-Ob:-0.408
GO_CC_microtubule_organizing_center_(GO:0005815)	0.0128012	0.0351	0.386171	-0.438315	-1	43.9035	gsdb6440	GO_CC_microtubule_organizing_center_(GO:0005815)	2/80	GO_CC	http://www.geneontology.org/	CC	GO:0005815	Aldob:-0.438,Parp3:0.334
GO_BP_cell_proliferation_(GO:0008283)	0.0184759	0.0351	0.270851	-0.228161	-1	12.3205	gsdb7721	GO_BP_cell_proliferation_(GO:0008283)	3/295	GO_BP	http://www.geneontology.org/	BP	GO:0008283	Trim27:-0.219,Frat2:-0.238,Pim1:0.356
GO_BP_response_to_hypoxia_(GO:0001666)	0.0402465	0.0503081	0.662156	0.662156	1	100	gsdb3781	GO_BP_response_to_hypoxia_(GO:0001666)	2/163	GO_BP	http://www.geneontology.org/	BP	GO:0001666	Edn1:0.65,Angpt2:0.675
GO_BP_negative_regulation_of_transcription_from_RNA_polymerase_II_promoter_(GO:0000122)	0.175076	0.175076	0.434166	-0.218545	-1	0	gsdb10097	GO_BP_negative_regulation_of_transcription_from_RNA_polymerase_II_promoter_(GO:0000122)	2/407	GO_BP	http://www.geneontology.org/	BP	GO:0000122	Trim27:-0.219,Edn1:0.65

### Sheet: Table S3.1.12
geneSet	p.value	p.adj	avg.logfc	avg.logfc.dir	direction	significance	ID	GeneSet	NumGenes	SourceDB	SourceURL	genes
miRTarBase_hsa-miR-15a	0.0114948	0.0689685	0.525961	-0.525961	-1	100	gsdb12698	miRTarBase_hsa-miR-15a	2/74	miRTarBase	http://mirtarbase.mbc.nctu.edu.tw/	1700093K21Rik:-0.882,Pdcd4:-0.17
miRTarBase_hsa-miR-1	0.0539789	0.107958	0.263012	-0.16979	-1	20.9647	gsdb1710	miRTarBase_hsa-miR-1	2/177	miRTarBase	http://mirtarbase.mbc.nctu.edu.tw/	Pdcd4:-0.17,Pim1:0.356
miRTarBase_hsa-miR-16	0.0515868	0.107958	0.525961	-0.525961	-1	77.3122	gsdb7399	miRTarBase_hsa-miR-16	2/170	miRTarBase	http://mirtarbase.mbc.nctu.edu.tw/	1700093K21Rik:-0.882,Pdcd4:-0.17
MicroCosm Targets_hsa-miR-144*	0.122794	0.18419	0.260049	-0.25342	-1	6.95597	gsdb7650	MicroCosm Targets_hsa-miR-144*	2/340	MicroCosm Targets	http://www.ebi.ac.uk/enright-srv/microcosm/	Ccdc171:0.267,Rwdd2a:-0.253
MicroCosm Targets_hsa-miR-541*	0.158321	0.186125	0.36634	-0.554542	-1	23.8981	gsdb2017	MicroCosm Targets_hsa-miR-541*	2/391	MicroCosm Targets	http://www.ebi.ac.uk/enright-srv/microcosm/	Ciart:-0.555,Srbd1:0.178
MicroCosm Targets_mmu-miR-694	0.186125	0.186125	0.218689	-0.25342	-1	0	gsdb4997	MicroCosm Targets_mmu-miR-694	2/426	MicroCosm Targets	http://www.ebi.ac.uk/enright-srv/microcosm/	Rwdd2a:-0.253,Dpy19l3:0.184

### Sheet: Table S3.1.13
geneSet	p.value	p.adj	avg.logfc	avg.logfc.dir	direction	significance	ID	GeneSet	NumGenes	Type	genes
HIF-1 signaling pathway	0.019029	0.0761158	0.662156	0.662156	1	100	mmu04066	HIF-1 signaling pathway	2/107	Signaling	Edn1:0.65,Angpt2:0.675
MicroRNAs in cancer	0.0407879	0.0815757	0.263012	-0.16979	-1	17.881	mmu05206	MicroRNAs in cancer	2/280	Disease	Pdcd4:-0.17,Pim1:0.356
Ras signaling pathway	0.0691236	0.0921648	0.676438	-0.678353	-1	92.7291	mmu04014	Ras signaling pathway	2/228	Signaling	Pla2g4e:-0.678,Angpt2:0.675

### Sheet: Table S3.2.1
geneSet	p.value	p.adj	avg.logfc	avg.logfc.dir	direction	significance	ID	GeneSet	BroadUrl	Description	PubMedID	NumGenes	Contributor	genes
REACTOME_INTERFERON_SIGNALING	0.00184959	0.0166463	1.25169	-1.25169	-1	100	M983	REACTOME_INTERFERON_SIGNALING	http://www.broadinstitute.org/gsea/msigdb/cards/REACTOME_INTERFERON_SIGNALING.html	Genes involved in Interferon Signaling		2/246	Reactome	Nup210l:-0.547,Ifi27l2b:-1.96
REACTOME_CYTOKINE_SIGNALING_IN_IMMUNE_SYSTEM	0.00522384	0.0235073	1.25169	-1.25169	-1	89.0504	M1060	REACTOME_CYTOKINE_SIGNALING_IN_IMMUNE_SYSTEM	http://www.broadinstitute.org/gsea/msigdb/cards/REACTOME_CYTOKINE_SIGNALING_IN_IMMUNE_SYSTEM.html	Genes involved in Cytokine Signaling in Immune system		2/406	Reactome	Nup210l:-0.547,Ifi27l2b:-1.96
NUYTTEN_EZH2_TARGETS_DN	0.00895304	0.0268591	1.26726	-1.25169	-1	86.2489	M17122	NUYTTEN_EZH2_TARGETS_DN	http://www.broadinstitute.org/gsea/msigdb/cards/NUYTTEN_EZH2_TARGETS_DN.html	Genes down-regulated in PC3 cells (prostate cancer) after knockdown of EZH2 [GeneID=2146] by RNAi.	17724462	3/1509	Jessica Robertson	Nup210l:-0.547,Mesp2:1.3,Ifi27l2b:-1.96
ZHOU_INFLAMMATORY_RESPONSE_FIMA_UP	0.0259359	0.0583559	0.415739	-0.418394	-1	0	M7140	ZHOU_INFLAMMATORY_RESPONSE_FIMA_UP	http://www.broadinstitute.org/gsea/msigdb/cards/ZHOU_INFLAMMATORY_RESPONSE_FIMA_UP.html	Genes up-regulated in macrophages by P.gingivalis FimA pathogen.	18025224	2/856	Arthur Liberzon	Arhgap31:0.413,Mob3c:-0.418
REACTOME_IMMUNE_SYSTEM	0.046349	0.0712914	1.25169	-1.25169	-1	53.8502	M1045	REACTOME_IMMUNE_SYSTEM	http://www.broadinstitute.org/gsea/msigdb/cards/REACTOME_IMMUNE_SYSTEM.html	Genes involved in Immune System		2/1251	Reactome	Nup210l:-0.547,Ifi27l2b:-1.96
GOZGIT_ESR1_TARGETS_DN	0.0591983	0.0712914	1.25169	-1.25169	-1	53.8502	M10961	GOZGIT_ESR1_TARGETS_DN	http://www.broadinstitute.org/gsea/msigdb/cards/GOZGIT_ESR1_TARGETS_DN.html	Genes down-regulated in TMX2-28 cells (breast cancer) which do not express ESR1 [GeneID=2099]) compared to the parental MCF7 cells which do.	17726467	2/1368	Arthur Liberzon	Nup210l:-0.547,Ifi27l2b:-1.96
LASTOWSKA_NEUROBLASTOMA_COPY_NUMBER_DN	0.0633702	0.0712914	0.482688	-0.482688	-1	2.37188	M14594	LASTOWSKA_NEUROBLASTOMA_COPY_NUMBER_DN	http://www.broadinstitute.org/gsea/msigdb/cards/LASTOWSKA_NEUROBLASTOMA_COPY_NUMBER_DN.html	Genes with copy number losses in primary neuroblastoma tumors.	17533364	2/1145	Arthur Liberzon	Mob3c:-0.418,Nup210l:-0.547
FORTSCHEGGER_PHF8_TARGETS_DN	0.0583108	0.0712914	1.18739	-1.18739	-1	49.5462	M2488	FORTSCHEGGER_PHF8_TARGETS_DN	http://www.broadinstitute.org/gsea/msigdb/cards/FORTSCHEGGER_PHF8_TARGETS_DN.html	Genes down-regulated in HeLa cells (cervical carcinoma) upon knockdown of PHF8 [GeneID=23133] by RNAi.	20421419	2/1186	Arthur Liberzon	Mob3c:-0.418,Ifi27l2b:-1.96
BENPORATH_ES_WITH_H3K27ME3	0.0881	0.0881	1.04438	-0.790363	-1	34.3687	M10371	BENPORATH_ES_WITH_H3K27ME3	http://www.broadinstitute.org/gsea/msigdb/cards/BENPORATH_ES_WITH_H3K27ME3.html	Set 'H3K27 bound': genes posessing the trimethylated H3K27 (H3K27me3) mark in their promoters in human embryonic stem cells, as identified by ChIP on chip.	18443585	2/1630	Jessica Robertson	Ciart:-0.79,Mesp2:1.3

### Sheet: Table S3.2.2
geneSet	p.value	p.adj	avg.logfc	avg.logfc.dir	direction	significance	ID	GeneSet	BroadUrl	Description	PubMedID	NumGenes	Contributor	genes

### Sheet: Table S3.2.3
geneSet	p.value	p.adj	avg.logfc	avg.logfc.dir	direction	significance	ID	GeneSet	BroadUrl	Description	PubMedID	NumGenes	Contributor	Ontology	GOID	genes
GO_NEGATIVE_REGULATION_OF_GENE_EXPRESSION	0.00155636	0.0280146	1.14803	-1.09791	-1	100	M10436	GO_NEGATIVE_REGULATION_OF_GENE_EXPRESSION	http://www.broadinstitute.org/gsea/msigdb/cards/GO_NEGATIVE_REGULATION_OF_GENE_EXPRESSION.html	Any process that decreases the frequency, rate or extent of gene expression. Gene expression is the process in which a gene's coding sequence is converted into a mature gene product or products (proteins or RNA). This includes the production of an RNA transcript as well as any processing to produce a mature RNA product or an mRNA (for protein-coding genes) and the translation of that mRNA into protein. Protein maturation is included when required to form an active form of a product from an inactive precursor form.		4/2161	Gene Ontology	BP	GO:0010629	Ciart:-0.79,Nup210l:-0.547,Mesp2:1.3,Ifi27l2b:-1.96
GO_NUCLEAR_MEMBRANE	0.00702393	0.0632153	1.25169	-1.25169	-1	73.1833	M17711	GO_NUCLEAR_MEMBRANE	http://www.broadinstitute.org/gsea/msigdb/cards/GO_NUCLEAR_MEMBRANE.html	Either of the lipid bilayers that surround the nucleus and form the nuclear envelope; excludes the intermembrane space.		2/392	Gene Ontology	CC	GO:0031965	Nup210l:-0.547,Ifi27l2b:-1.96
GO_NEGATIVE_REGULATION_OF_NITROGEN_COMPOUND_METABOLIC_PROCESS	0.018815	0.0677341	1.34838	-1.37338	-1	80.3792	M11412	GO_NEGATIVE_REGULATION_OF_NITROGEN_COMPOUND_METABOLIC_PROCESS	http://www.broadinstitute.org/gsea/msigdb/cards/GO_NEGATIVE_REGULATION_OF_NITROGEN_COMPOUND_METABOLIC_PROCESS.html	Any process that stops, prevents, or reduces the frequency, rate or extent of the chemical reactions and pathways involving nitrogen or nitrogenous compounds.		3/2173	Gene Ontology	BP	GO:0051172	Ciart:-0.79,Mesp2:1.3,Ifi27l2b:-1.96
GO_EPITHELIAL_CELL_DIFFERENTIATION	0.0181535	0.0677341	0.92269	-0.546983	-1	32.9585	M15914	GO_EPITHELIAL_CELL_DIFFERENTIATION	http://www.broadinstitute.org/gsea/msigdb/cards/GO_EPITHELIAL_CELL_DIFFERENTIATION.html	The process in which a relatively unspecialized cell acquires specialized features of an epithelial cell, any of the cells making up an epithelium.		2/738	Gene Ontology	BP	GO:0030855	Nup210l:-0.547,Mesp2:1.3
GO_NUCLEAR_ENVELOPE	0.0147301	0.0677341	1.25169	-1.25169	-1	69.6075	M16993	GO_NUCLEAR_ENVELOPE	http://www.broadinstitute.org/gsea/msigdb/cards/GO_NUCLEAR_ENVELOPE.html	The double lipid bilayer enclosing the nucleus and separating its contents from the rest of the cytoplasm; includes the intermembrane space, a gap of width 20-40 nm (also called the perinuclear space).		2/592	Gene Ontology	CC	GO:0005635	Nup210l:-0.547,Ifi27l2b:-1.96
GO_REGULATORY_REGION_NUCLEIC_ACID_BINDING	0.0318978	0.082023	1.04438	-0.790363	-1	38.2427	M18115	GO_REGULATORY_REGION_NUCLEIC_ACID_BINDING	http://www.broadinstitute.org/gsea/msigdb/cards/GO_REGULATORY_REGION_NUCLEIC_ACID_BINDING.html	Interacting selectively and non-covalently with a nucleic acid region that regulates a nucleic acid-based process. Such processes include transcription, DNA replication, and DNA repair.		2/977	Gene Ontology	MF	GO:0001067	Ciart:-0.79,Mesp2:1.3
GO_DOUBLE_STRANDED_DNA_BINDING	0.0277828	0.082023	1.04438	-0.790363	-1	38.2427	M18478	GO_DOUBLE_STRANDED_DNA_BINDING	http://www.broadinstitute.org/gsea/msigdb/cards/GO_DOUBLE_STRANDED_DNA_BINDING.html	Interacting selectively and non-covalently with double-stranded DNA.		2/898	Gene Ontology	MF	GO:0003690	Ciart:-0.79,Mesp2:1.3
GO_SEQUENCE_SPECIFIC_DNA_BINDING	0.0386564	0.0869769	1.04438	-0.790363	-1	35.7085	M19027	GO_SEQUENCE_SPECIFIC_DNA_BINDING	http://www.broadinstitute.org/gsea/msigdb/cards/GO_SEQUENCE_SPECIFIC_DNA_BINDING.html	Interacting selectively and non-covalently with DNA of a specific nucleotide composition, e.g. GC-rich DNA binding, or with a specific sequence motif or type of DNA e.g. promotor binding or rDNA binding.		2/1167	Gene Ontology	MF	GO:0043565	Ciart:-0.79,Mesp2:1.3
GO_EPITHELIUM_DEVELOPMENT	0.0595324	0.107158	0.92269	-0.546983	-1	15.4451	M10268	GO_EPITHELIUM_DEVELOPMENT	http://www.broadinstitute.org/gsea/msigdb/cards/GO_EPITHELIUM_DEVELOPMENT.html	The process whose specific outcome is the progression of an epithelium over time, from its formation to the mature structure. An epithelium is a tissue that covers the internal or external surfaces of an anatomical structure.		2/1356	Gene Ontology	BP	GO:0060429	Nup210l:-0.547,Mesp2:1.3
GO_POSITIVE_REGULATION_OF_HYDROLASE_ACTIVITY	0.0538451	0.107158	1.18474	-1.95639	-1	39.6622	M11981	GO_POSITIVE_REGULATION_OF_HYDROLASE_ACTIVITY	http://www.broadinstitute.org/gsea/msigdb/cards/GO_POSITIVE_REGULATION_OF_HYDROLASE_ACTIVITY.html	Any process that activates or increases the frequency, rate or extent of hydrolase activity, the catalysis of the hydrolysis of various bonds.		2/1152	Gene Ontology	BP	GO:0051345	Arhgap31:0.413,Ifi27l2b:-1.96
GO_ENVELOPE	0.0723951	0.114048	1.25169	-1.25169	-1	42.6222	M17684	GO_ENVELOPE	http://www.broadinstitute.org/gsea/msigdb/cards/GO_ENVELOPE.html	A multilayered structure surrounding all or part of a cell; encompasses one or more lipid bilayers, and may include a cell wall layer; also includes the space between layers.		2/1396	Gene Ontology	CC	GO:0031975	Nup210l:-0.547,Ifi27l2b:-1.96
GO_PROTEIN_DIMERIZATION_ACTIVITY	0.0760319	0.114048	0.92269	-0.546983	-1	13.0661	M18046	GO_PROTEIN_DIMERIZATION_ACTIVITY	http://www.broadinstitute.org/gsea/msigdb/cards/GO_PROTEIN_DIMERIZATION_ACTIVITY.html	The formation of a protein dimer, a macromolecular structure consists of two noncovalently associated identical or nonidentical subunits.		2/1514	Gene Ontology	MF	GO:0046983	Nup210l:-0.547,Mesp2:1.3
GO_REGULATION_OF_HYDROLASE_ACTIVITY	0.100784	0.139546	1.18474	-1.95639	-1	26.716	M10796	GO_REGULATION_OF_HYDROLASE_ACTIVITY	http://www.broadinstitute.org/gsea/msigdb/cards/GO_REGULATION_OF_HYDROLASE_ACTIVITY.html	Any process that modulates the frequency, rate or extent of hydrolase activity, the catalysis of the hydrolysis of various bonds, e.g. C-O, C-N, C-C, phosphoric anhydride bonds, etc. Hydrolase is the systematic name for any enzyme of EC class 3.		2/1734	Gene Ontology	BP	GO:0051336	Arhgap31:0.413,Ifi27l2b:-1.96
GO_POSITIVE_REGULATION_OF_CATALYTIC_ACTIVITY	0.1297	0.160589	1.18474	-1.95639	-1	19.8307	M12283	GO_POSITIVE_REGULATION_OF_CATALYTIC_ACTIVITY	http://www.broadinstitute.org/gsea/msigdb/cards/GO_POSITIVE_REGULATION_OF_CATALYTIC_ACTIVITY.html	Any process that activates or increases the activity of an enzyme.		2/1913	Gene Ontology	BP	GO:0043085	Arhgap31:0.413,Ifi27l2b:-1.96
GO_TISSUE_DEVELOPMENT	0.133824	0.160589	0.92269	-0.546983	-1	0	M16562	GO_TISSUE_DEVELOPMENT	http://www.broadinstitute.org/gsea/msigdb/cards/GO_TISSUE_DEVELOPMENT.html	The process whose specific outcome is the progression of a tissue over time, from its formation to the mature structure.		2/2129	Gene Ontology	BP	GO:0009888	Nup210l:-0.547,Mesp2:1.3
GO_REGULATION_OF_TRANSCRIPTION_FROM_RNA_POLYMERASE_II_PROMOTER	0.155308	0.174721	1.62739	-1.95639	-1	47.6501	M16928	GO_REGULATION_OF_TRANSCRIPTION_FROM_RNA_POLYMERASE_II_PROMOTER	http://www.broadinstitute.org/gsea/msigdb/cards/GO_REGULATION_OF_TRANSCRIPTION_FROM_RNA_POLYMERASE_II_PROMOTER.html	Any process that modulates the frequency, rate or extent of transcription from an RNA polymerase II promoter.		2/2274	Gene Ontology	BP	GO:0006357	Mesp2:1.3,Ifi27l2b:-1.96
GO_POSITIVE_REGULATION_OF_MOLECULAR_FUNCTION	0.177958	0.188426	1.18474	-1.95639	-1	11.9942	M12495	GO_POSITIVE_REGULATION_OF_MOLECULAR_FUNCTION	http://www.broadinstitute.org/gsea/msigdb/cards/GO_POSITIVE_REGULATION_OF_MOLECULAR_FUNCTION.html	Any process that activates or increases the rate or extent of a molecular function, an elemental biological activity occurring at the molecular level, such as catalysis or binding.		2/2298	Gene Ontology	BP	GO:0044093	Arhgap31:0.413,Ifi27l2b:-1.96
GO_REGULATION_OF_TRANSPORT	0.192822	0.192822	1.25169	-1.25169	-1	15.4236	M15630	GO_REGULATION_OF_TRANSPORT	http://www.broadinstitute.org/gsea/msigdb/cards/GO_REGULATION_OF_TRANSPORT.html	Any process that modulates the frequency, rate or extent of the directed movement of substances (such as macromolecules, small molecules, ions) into, out of or within a cell, or between cells, by means of some agent such as a transporter or pore.		2/2497	Gene Ontology	BP	GO:0051049	Nup210l:-0.547,Ifi27l2b:-1.96

### Sheet: Table S3.2.4
geneSet	p.value	p.adj	avg.logfc	avg.logfc.dir	direction	significance	ID	GeneSet	BroadUrl	Description	PubMedID	NumGenes	Contributor	genes
RAPA_EARLY_UP.V1_DN	0.00522384	0.00522384	1.25169	-1.25169	-1	2.85636	M2643	RAPA_EARLY_UP.V1_DN	http://www.broadinstitute.org/gsea/msigdb/cards/RAPA_EARLY_UP.V1_DN.html	Genes down-regulated in BJAB (lymphoma) cells by rapamycin (sirolimus) [PubChem = 6610346].	12101249	2/378	Pablo Tamayo	Nup210l:-0.547,Ifi27l2b:-1.96

### Sheet: Table S3.2.5
geneSet	p.value	p.adj	avg.logfc	avg.logfc.dir	direction	significance	ID	GeneSet	BroadUrl	Description	PubMedID	NumGenes	Contributor	genes
GSE13485_CTRL_VS_DAY3_YF17D_VACCINE_PBMC_DN	0.00421009	0.00574311	1.18474	-1.95639	-1	63.4667	M3286	GSE13485_CTRL_VS_DAY3_YF17D_VACCINE_PBMC_DN	http://www.broadinstitute.org/gsea/msigdb/cards/GSE13485_CTRL_VS_DAY3_YF17D_VACCINE_PBMC_DN.html	Genes down-regulated in comparison of unstimulated peripheral blood mononuclear cells (PBMC) versus PBMC 3 days after stimulation with YF17D vaccine.	19029902	2/338	Jernej Godec	Arhgap31:0.413,Ifi27l2b:-1.96
GSE13485_DAY7_VS_DAY21_YF17D_VACCINE_PBMC_UP	0.00441857	0.00574311	1.18474	-1.95639	-1	63.4667	M3307	GSE13485_DAY7_VS_DAY21_YF17D_VACCINE_PBMC_UP	http://www.broadinstitute.org/gsea/msigdb/cards/GSE13485_DAY7_VS_DAY21_YF17D_VACCINE_PBMC_UP.html	Genes up-regulated in comparison of unstimulated peripheral blood mononuclear cells (PBMC) 7 days after stimulation with YF17D vaccine versus PBMC 21 days after the stimulation.	19029902	2/315	Jernej Godec	Arhgap31:0.413,Ifi27l2b:-1.96
GSE17721_PAM3CSK4_VS_CPG_4H_BMDC_DN	0.00499789	0.00574311	1.62739	-1.95639	-1	100	M3861	GSE17721_PAM3CSK4_VS_CPG_4H_BMDC_DN	http://www.broadinstitute.org/gsea/msigdb/cards/GSE17721_PAM3CSK4_VS_CPG_4H_BMDC_DN.html	Genes down-regulated in comparison of dendritic cells (DC) stimulated with Pam3Csk4 (TLR1/2 agonist) at 4 h versus DC cells stimulated with CpG DNA (TLR9 agonist) at 4 h.	19729616	2/364	Jernej Godec	Mesp2:1.3,Ifi27l2b:-1.96
GSE20715_0H_VS_48H_OZONE_LUNG_UP	0.00518585	0.00574311	1.25169	-1.25169	-1	68.9922	M4368	GSE20715_0H_VS_48H_OZONE_LUNG_UP	http://www.broadinstitute.org/gsea/msigdb/cards/GSE20715_0H_VS_48H_OZONE_LUNG_UP.html	Genes up-regulated in comparison of lung tissue from wild type mice subjected to ozone for 0 h versus that from wild type mice subjected to ozone for 48 h.	21543283	2/325	Jernej Godec	Nup210l:-0.547,Ifi27l2b:-1.96
GSE3337_CTRL_VS_16H_IFNG_IN_CD8POS_DC_UP	0.00518585	0.00574311	1.62739	-1.95639	-1	100	M5100	GSE3337_CTRL_VS_16H_IFNG_IN_CD8POS_DC_UP	http://www.broadinstitute.org/gsea/msigdb/cards/GSE3337_CTRL_VS_16H_IFNG_IN_CD8POS_DC_UP.html	Genes up-regulated in comparison of untreated CD8+ dendritic cells (DC) at 16 h versus those treated with IFNG [GeneID=31658] at 16 h.	16339401	2/344	Jernej Godec	Mesp2:1.3,Ifi27l2b:-1.96
GSE2770_TGFB_AND_IL4_VS_IL4_TREATED_ACT_CD4_TCELL_48H_UP	0.0053002	0.00574311	0.415739	-0.418394	-1	0	M6112	GSE2770_TGFB_AND_IL4_VS_IL4_TREATED_ACT_CD4_TCELL_48H_UP	http://www.broadinstitute.org/gsea/msigdb/cards/GSE2770_TGFB_AND_IL4_VS_IL4_TREATED_ACT_CD4_TCELL_48H_UP.html	Genes up-regulated in CD4 [GeneID=920] T cells activated by anti-CD3 and anti-CD28: TGFB1 and IL4 [GeneID=7040;3565] (48h) versus IL4 [GeneID=3565] (48h).	14607935	2/348	Jernej Godec	Arhgap31:0.413,Mob3c:-0.418
GSE2770_TGFB_AND_IL4_ACT_VS_ACT_CD4_TCELL_48H_UP	0.00526195	0.00574311	0.415739	-0.418394	-1	0	M6115	GSE2770_TGFB_AND_IL4_ACT_VS_ACT_CD4_TCELL_48H_UP	http://www.broadinstitute.org/gsea/msigdb/cards/GSE2770_TGFB_AND_IL4_ACT_VS_ACT_CD4_TCELL_48H_UP.html	Genes up-regulated in CD4 [GeneID=920] T cells activated by anti-CD3 and anti-CD28: TGFB1 and IL4 [GeneID=7040;3565] (48h) versus untreated (48h).	14607935	2/363	Jernej Godec	Arhgap31:0.413,Mob3c:-0.418
GSE2770_IL12_AND_TGFB_VS_IL4_TREATED_ACT_CD4_TCELL_2H_UP	0.00503522	0.00574311	0.415739	-0.418394	-1	0	M6123	GSE2770_IL12_AND_TGFB_VS_IL4_TREATED_ACT_CD4_TCELL_2H_UP	http://www.broadinstitute.org/gsea/msigdb/cards/GSE2770_IL12_AND_TGFB_VS_IL4_TREATED_ACT_CD4_TCELL_2H_UP.html	Genes up-regulated in CD4 [GeneID=920] T cells activated by anti-CD3 and anti-CD28: TGFB1 [GeneID=7040] and IL-12 (2h) versus IL4 [GeneID=3565] (2h).	14607935	2/380	Jernej Godec	Arhgap31:0.413,Mob3c:-0.418
GSE1925_CTRL_VS_24H_IFNG_STIM_MACROPHAGE_UP	0.00434855	0.00574311	1.25169	-1.25169	-1	68.9922	M6293	GSE1925_CTRL_VS_24H_IFNG_STIM_MACROPHAGE_UP	http://www.broadinstitute.org/gsea/msigdb/cards/GSE1925_CTRL_VS_24H_IFNG_STIM_MACROPHAGE_UP.html	Genes up-regulated in macrophages: untreated versus stimulated by IFNG [GeneID=3458] for 24h.	16148108	2/324	Jernej Godec	Nup210l:-0.547,Ifi27l2b:-1.96
GSE5455_HEALTHY_VS_TUMOR_BEARING_MOUSE_SPLEEN_MONOCYTE_24H_INCUBATION_DN	0.00384035	0.00574311	1.18474	-1.95639	-1	63.4667	M6578	GSE5455_HEALTHY_VS_TUMOR_BEARING_MOUSE_SPLEEN_MONOCYTE_24H_INCUBATION_DN	http://www.broadinstitute.org/gsea/msigdb/cards/GSE5455_HEALTHY_VS_TUMOR_BEARING_MOUSE_SPLEEN_MONOCYTE_24H_INCUBATION_DN.html	Genes down-regulated in ITGAM+ [GeneID=3684] cells (incubated for 24h in complete medium) from spleen: healthy versus tumor bearing mice.	17016559	2/304	Jernej Godec	Arhgap31:0.413,Ifi27l2b:-1.96
GSE7509_UNSTIM_VS_TNFA_IL1B_IL6_PGE_STIM_DC_DN	0.000761349	0.00574311	0.92269	-0.546983	-1	41.8396	M6820	GSE7509_UNSTIM_VS_TNFA_IL1B_IL6_PGE_STIM_DC_DN	http://www.broadinstitute.org/gsea/msigdb/cards/GSE7509_UNSTIM_VS_TNFA_IL1B_IL6_PGE_STIM_DC_DN.html	Genes down-regulated in dendritic cells: untreated versus inflammatory cytokine cocktail.	17502666	2/166	Jernej Godec	Nup210l:-0.547,Mesp2:1.3
GSE9509_10MIN_VS_30MIN_LPS_STIM_IL10_KO_MACROPHAGE_UP	0.00390637	0.00574311	1.25169	-1.25169	-1	68.9922	M6904	GSE9509_10MIN_VS_30MIN_LPS_STIM_IL10_KO_MACROPHAGE_UP	http://www.broadinstitute.org/gsea/msigdb/cards/GSE9509_10MIN_VS_30MIN_LPS_STIM_IL10_KO_MACROPHAGE_UP.html	Genes up-regulated in macrophages with IL10 [GeneID=3586] knockout treated by LPS: 10 min versus 30 min.	18025162	2/286	Jernej Godec	Nup210l:-0.547,Ifi27l2b:-1.96
GSE8685_IL2_STARVED_VS_IL2_ACT_IL2_STARVED_CD4_TCELL_UP	0.00448914	0.00574311	1.25169	-1.25169	-1	68.9922	M324	GSE8685_IL2_STARVED_VS_IL2_ACT_IL2_STARVED_CD4_TCELL_UP	http://www.broadinstitute.org/gsea/msigdb/cards/GSE8685_IL2_STARVED_VS_IL2_ACT_IL2_STARVED_CD4_TCELL_UP.html	Genes up-regulated in Sez-2 cells (T cell lymphoma): untreated versus IL2 [GeneID=3558].	18281483	2/293	Jernej Godec	Nup210l:-0.547,Ifi27l2b:-1.96
GSE9946_MATURE_STIMULATORY_VS_LISTERIA_INF_MATURE_DC_DN	0.00187279	0.00574311	0.92269	-0.546983	-1	41.8396	M425	GSE9946_MATURE_STIMULATORY_VS_LISTERIA_INF_MATURE_DC_DN	http://www.broadinstitute.org/gsea/msigdb/cards/GSE9946_MATURE_STIMULATORY_VS_LISTERIA_INF_MATURE_DC_DN.html	Genes down-regulated in mature dendritic cells: stimulatory versus inhibitory infected with L. monocytogenes.	18802101	2/237	Jernej Godec	Nup210l:-0.547,Mesp2:1.3
GSE13547_WT_VS_ZFX_KO_BCELL_UP	0.00303121	0.00574311	1.18474	-1.95639	-1	63.4667	M2997	GSE13547_WT_VS_ZFX_KO_BCELL_UP	http://www.broadinstitute.org/gsea/msigdb/cards/GSE13547_WT_VS_ZFX_KO_BCELL_UP.html	Genes up-regulated in B lymphocytes: wildtype versus ZFX [GeneID=7543].	19329779	2/249	Jernej Godec	Arhgap31:0.413,Ifi27l2b:-1.96
GSE21380_NON_TFH_VS_TFH_CD4_TCELL_DN	0.00549341	0.00574311	1.25169	-1.25169	-1	68.9922	M7502	GSE21380_NON_TFH_VS_TFH_CD4_TCELL_DN	http://www.broadinstitute.org/gsea/msigdb/cards/GSE21380_NON_TFH_VS_TFH_CD4_TCELL_DN.html	Genes down-regulated in CD4 [GeneID=920] T cells: non-Tfh versus Tfh (T follicular helper).	20525889	2/358	Jernej Godec	Nup210l:-0.547,Ifi27l2b:-1.96
GSE20754_WT_VS_TCF1_KO_MEMORY_CD8_TCELL_DN	0.00499789	0.00574311	0.480033	-0.546983	-1	5.30634	M7782	GSE20754_WT_VS_TCF1_KO_MEMORY_CD8_TCELL_DN	http://www.broadinstitute.org/gsea/msigdb/cards/GSE20754_WT_VS_TCF1_KO_MEMORY_CD8_TCELL_DN.html	Genes down-regulated in memory CD8 T cells: wildtype versus TCF7 [GeneID=6932] knockout.	20727791	2/320	Jernej Godec	Arhgap31:0.413,Nup210l:-0.547
GSE19941_UNSTIM_VS_LPS_AND_IL10_STIM_IL10_KO_NFKBP50_KO_MACROPHAGE_DN	0.00377486	0.00574311	1.25169	-1.25169	-1	68.9922	M8113	GSE19941_UNSTIM_VS_LPS_AND_IL10_STIM_IL10_KO_NFKBP50_KO_MACROPHAGE_DN	http://www.broadinstitute.org/gsea/msigdb/cards/GSE19941_UNSTIM_VS_LPS_AND_IL10_STIM_IL10_KO_NFKBP50_KO_MACROPHAGE_DN.html	Genes down-regulated in IL10 and NFKB1 [GeneID=4790;3586] knockout macrophages: unstimulated versus stimulated by IL10 [GeneID=3586] and LPS.	21217011	2/382	Jernej Godec	Nup210l:-0.547,Ifi27l2b:-1.96
GSE21063_WT_VS_NFATC1_KO_8H_ANTI_IGM_STIM_BCELL_UP	0.00410764	0.00574311	1.25169	-1.25169	-1	68.9922	M8277	GSE21063_WT_VS_NFATC1_KO_8H_ANTI_IGM_STIM_BCELL_UP	http://www.broadinstitute.org/gsea/msigdb/cards/GSE21063_WT_VS_NFATC1_KO_8H_ANTI_IGM_STIM_BCELL_UP.html	Genes up-regulated in B lymphocytes stimulated by anti-IgM for 8h: wildtype versus NFATC1 [GeneID=4772] knockout.	21464221	2/317	Jernej Godec	Nup210l:-0.547,Ifi27l2b:-1.96
GSE26351_UNSTIM_VS_WNT_PATHWAY_STIM_HEMATOPOIETIC_PROGENITORS_UP	0.00477668	0.00574311	1.18474	-1.95639	-1	63.4667	M8482	GSE26351_UNSTIM_VS_WNT_PATHWAY_STIM_HEMATOPOIETIC_PROGENITORS_UP	http://www.broadinstitute.org/gsea/msigdb/cards/GSE26351_UNSTIM_VS_WNT_PATHWAY_STIM_HEMATOPOIETIC_PROGENITORS_UP.html	Genes up-regulated in CD34+ [GeneID=947] cells: control versus treated with GSK-3 Inhibitor IX (BIO) [PubChem=5287844].	22036566	2/294	Jernej Godec	Arhgap31:0.413,Ifi27l2b:-1.96
GSE30971_2H_VS_4H_LPS_STIM_MACROPHAGE_WBP7_KO_DN	0.00354991	0.00574311	1.25169	-1.25169	-1	68.9922	M8694	GSE30971_2H_VS_4H_LPS_STIM_MACROPHAGE_WBP7_KO_DN	http://www.broadinstitute.org/gsea/msigdb/cards/GSE30971_2H_VS_4H_LPS_STIM_MACROPHAGE_WBP7_KO_DN.html	Genes down-regulated in bone marrow-derived macrophages with MLL4 [GeneID=9757] knockout: 2h LPS versus 4h LPS.	22483804	2/290	Jernej Godec	Nup210l:-0.547,Ifi27l2b:-1.96
GSE24671_CTRL_VS_SENDAI_VIRUS_INFECTED_MOUSE_SPLENOCYTES_DN	0.00459597	0.00574311	0.480033	-0.546983	-1	5.30634	M9443	GSE24671_CTRL_VS_SENDAI_VIRUS_INFECTED_MOUSE_SPLENOCYTES_DN	http://www.broadinstitute.org/gsea/msigdb/cards/GSE24671_CTRL_VS_SENDAI_VIRUS_INFECTED_MOUSE_SPLENOCYTES_DN.html	Genes down-regulated in splenocytes: control versus infected with Sendai virus.	23142781	2/284	Jernej Godec	Arhgap31:0.413,Nup210l:-0.547
GSE17974_IL4_AND_ANTI_IL12_VS_UNTREATED_6H_ACT_CD4_TCELL_DN	0.00625728	0.00625728	0.601724	-0.790363	-1	14.5244	M4218	GSE17974_IL4_AND_ANTI_IL12_VS_UNTREATED_6H_ACT_CD4_TCELL_DN	http://www.broadinstitute.org/gsea/msigdb/cards/GSE17974_IL4_AND_ANTI_IL12_VS_UNTREATED_6H_ACT_CD4_TCELL_DN.html	Genes down-regulated in comparison of CD4 [GeneID=920] T cells treated with IL4 [GeneID=3565] and anti-IL12 at 6 h versus the untreated cells at 6 h.	20620947	2/437	Jernej Godec	Arhgap31:0.413,Ciart:-0.79

### Sheet: Table S3.3.1
geneSet	p.value	p.adj	avg.logfc	avg.logfc.dir	direction	significance	ID	GeneSet	BroadUrl	Description	PubMedID	NumGenes	Contributor	genes
REACTOME_TRANSMISSION_ACROSS_CHEMICAL_SYNAPSES	2.94754e-07	0.000326882	0.673335	-0.78287	-1	91.2653	M15514	REACTOME_TRANSMISSION_ACROSS_CHEMICAL_SYNAPSES	http://www.broadinstitute.org/gsea/msigdb/cards/REACTOME_TRANSMISSION_ACROSS_CHEMICAL_SYNAPSES.html	Genes involved in Transmission across Chemical Synapses		12/243	Reactome	Gad2:0.787,Slc17a7:-1.65,Kcnj9:-0.767,Prkcg:-0.667,Ncald:-0.737,Gabbr2:-0.631,Unc13b:-0.474,Camk2g:-0.557,Cacnb2:0.384,Akap9:0.422,Gnal:0.515,Grik2:0.491
REACTOME_GPCR_DOWNSTREAM_SIGNALING	2.40352e-06	0.00133275	0.867108	0.825073	1	96.9552	M812	REACTOME_GPCR_DOWNSTREAM_SIGNALING	http://www.broadinstitute.org/gsea/msigdb/cards/REACTOME_GPCR_DOWNSTREAM_SIGNALING.html	Genes involved in GPCR downstream signaling		14/1312	Reactome	Rgs2:0.617,Pde1c:0.993,Rgs4:0.661,Srgap1:0.529,Cck:-1.34,Prkcg:-0.667,Edn1:1.03,Grpr:1.51,Gabbr2:-0.631,Gpr68:-0.911,Npsr1:-1.63,Ect2:0.748,Gnal:0.515,Grk3:-0.368
MIKKELSEN_MEF_HCP_WITH_H3K27ME3	4.39134e-06	0.00162333	0.921774	-1.00917	-1	100	M2019	MIKKELSEN_MEF_HCP_WITH_H3K27ME3	http://www.broadinstitute.org/gsea/msigdb/cards/MIKKELSEN_MEF_HCP_WITH_H3K27ME3.html	Genes with high-CpG-density promoters (HCP) bearing histone H3 trimethylation mark at K27 (H3K27me3) in MEF cells (embryonic fibroblast).	17603471	19/986	Arthur Liberzon	Gad2:0.787,Gprin1:-0.687,Slc17a7:-1.65,Prdm8:-1.18,Lrrc9:0.961,Reln:0.672,Sez6l:-0.632,Neurod2:-1.45,Slc30a3:-1.9,Sorcs1:0.474,Wnt9a:-1.35,Prr36:-0.692,Sprn:-0.402,Car10:-0.888,Camk2g:-0.557,Slc6a7:-0.776,Tmem114:-1.59,Grik2:0.491,Grk3:-0.368
REACTOME_NEURONAL_SYSTEM	5.95963e-06	0.00162819	0.673335	-0.78287	-1	72.9884	M735	REACTOME_NEURONAL_SYSTEM	http://www.broadinstitute.org/gsea/msigdb/cards/REACTOME_NEURONAL_SYSTEM.html	Genes involved in Neuronal System		12/338	Reactome	Gad2:0.787,Slc17a7:-1.65,Kcnj9:-0.767,Prkcg:-0.667,Ncald:-0.737,Gabbr2:-0.631,Unc13b:-0.474,Camk2g:-0.557,Cacnb2:0.384,Akap9:0.422,Gnal:0.515,Grik2:0.491
REACTOME_SIGNALING_BY_GPCR	7.3408e-06	0.00162819	0.899605	0.825073	1	97.5472	M746	REACTOME_SIGNALING_BY_GPCR	http://www.broadinstitute.org/gsea/msigdb/cards/REACTOME_SIGNALING_BY_GPCR.html	Genes involved in Signaling by GPCR		15/1438	Reactome	Rgs2:0.617,Pde1c:0.993,Rgs4:0.661,Srgap1:0.529,Cck:-1.34,Prkcg:-0.667,Edn1:1.03,Grpr:1.51,Gabbr2:-0.631,Gpr68:-0.911,Npsr1:-1.63,Ect2:0.748,Wnt9a:-1.35,Gnal:0.515,Grk3:-0.368
BENPORATH_ES_WITH_H3K27ME3	1.22363e-05	0.00226168	0.834803	-0.88925	-1	85.8758	M10371	BENPORATH_ES_WITH_H3K27ME3	http://www.broadinstitute.org/gsea/msigdb/cards/BENPORATH_ES_WITH_H3K27ME3.html	Set 'H3K27 bound': genes posessing the trimethylated H3K27 (H3K27me3) mark in their promoters in human embryonic stem cells, as identified by ChIP on chip.	18443585	25/1630	Jessica Robertson	Sidt1:-1.08,Gad2:0.787,Amph:-0.337,Slc17a7:-1.65,Kcnj9:-0.767,Prkcg:-0.667,Sez6l:-0.632,Bhlhe22:-1.15,Neurod2:-1.45,Dync1i1:-0.361,Nol4l:-0.413,Nrn1:-1.1,Man1c1:-0.501,Gabbr2:-0.631,Slc30a3:-1.9,Tle4:0.443,Sorcs1:0.474,Stmn2:-0.416,Car10:-0.888,Camk2g:-0.557,Otop2:-2.31,Slc26a4:-1.05,Rassf5:-0.456,Grik2:0.491,Grk3:-0.368
REACTOME_NEUROTRANSMITTER_RECEPTOR_BINDING_AND_DOWNSTREAM_TRANSMISSION_IN_THE_POSTSYNAPTIC_CELL	2.32513e-05	0.00324491	0.59858	-0.671948	-1	57.8962	M752	REACTOME_NEUROTRANSMITTER_RECEPTOR_BINDING_AND_DOWNSTREAM_TRANSMISSION_IN_THE_POSTSYNAPTIC_CELL	http://www.broadinstitute.org/gsea/msigdb/cards/REACTOME_NEUROTRANSMITTER_RECEPTOR_BINDING_AND_DOWNSTREAM_TRANSMISSION_IN_THE_POSTSYNAPTIC_CELL.html	Genes involved in Neurotransmitter Receptor Binding And Downstream Transmission In The Postsynaptic Cell		8/156	Reactome	Kcnj9:-0.767,Prkcg:-0.667,Ncald:-0.737,Gabbr2:-0.631,Camk2g:-0.557,Akap9:0.422,Gnal:0.515,Grik2:0.491
CROONQUIST_STROMAL_STIMULATION_UP	2.34078e-05	0.00324491	0.818721	0.863118	1	79.2233	M5929	CROONQUIST_STROMAL_STIMULATION_UP	http://www.broadinstitute.org/gsea/msigdb/cards/CROONQUIST_STROMAL_STIMULATION_UP.html	Genes up-regulated in ANBL-6 cell line (multiple myeloma, MM) co-cultured with bone marrow stromal cells compared to those grown in the presence of IL6 [GeneID=3569].	12791645	7/137	Arthur Liberzon	Olfm1:-0.784,Rgs2:0.617,Vcan:0.668,Tpm1:0.25,Gabbr2:-0.631,Pim1:0.613,Actbl2:2.17
LU_AGING_BRAIN_DN	5.09237e-05	0.00627493	0.824711	-0.799763	-1	70.6092	M9112	LU_AGING_BRAIN_DN	http://www.broadinstitute.org/gsea/msigdb/cards/LU_AGING_BRAIN_DN.html	Age down-regulated genes in the human frontal cortex.	15190254	10/295	John Newman	Rgs4:0.661,Gad2:0.787,Slc17a7:-1.65,Kcnj9:-0.767,Prkcg:-0.667,Cap1:0.249,Dync1i1:-0.361,Camk2g:-0.557,Cacnb2:0.384,Actbl2:2.17
REACTOME_GASTRIN_CREB_SIGNALLING_PATHWAY_VIA_PKC_AND_MAPK	6.19043e-05	0.00686519	1.00788	-0.981592	-1	84.7804	M657	REACTOME_GASTRIN_CREB_SIGNALLING_PATHWAY_VIA_PKC_AND_MAPK	http://www.broadinstitute.org/gsea/msigdb/cards/REACTOME_GASTRIN_CREB_SIGNALLING_PATHWAY_VIA_PKC_AND_MAPK.html	Genes involved in Gastrin-CREB signalling pathway via PKC and MAPK		8/232	Reactome	Rgs2:0.617,Cck:-1.34,Prkcg:-0.667,Edn1:1.03,Grpr:1.51,Gpr68:-0.911,Npsr1:-1.63,Grk3:-0.368
MEISSNER_NPC_HCP_WITH_H3K4ME2	8.47032e-05	0.00853962	0.682825	-0.755986	-1	54.8879	M1951	MEISSNER_NPC_HCP_WITH_H3K4ME2	http://www.broadinstitute.org/gsea/msigdb/cards/MEISSNER_NPC_HCP_WITH_H3K4ME2.html	Genes with high-CpG-density promoters (HCP) bearing histone H3 dimethylation mark at K4 (H3K4me2) in neural precursor cells (NPC).	18600261	16/753	Arthur Liberzon	Cnih3:-1.19,Olfm1:-0.784,Sidt1:-1.08,Gad2:0.787,Tpm1:0.25,Gprin1:-0.687,Prdm8:-1.18,Dync1i1:-0.361,Tcea2:-0.491,Rapgefl1:-0.758,Clmp:0.566,C2cd4c:-0.87,Gnal:0.515,Grik2:0.491,Grk3:-0.368,Syt13:-0.553
REACTOME_G_ALPHA_Q_SIGNALLING_EVENTS	0.000118122	0.0109165	1.05653	-1.06017	-1	80.5937	M18437	REACTOME_G_ALPHA_Q_SIGNALLING_EVENTS	http://www.broadinstitute.org/gsea/msigdb/cards/REACTOME_G_ALPHA_Q_SIGNALLING_EVENTS.html	Genes involved in G alpha (q) signalling events		7/199	Reactome	Rgs2:0.617,Cck:-1.34,Edn1:1.03,Grpr:1.51,Gpr68:-0.911,Npsr1:-1.63,Grk3:-0.368
BLALOCK_ALZHEIMERS_DISEASE_DN	0.000232277	0.019815	0.636687	-0.67136	-1	42.113	M17728	BLALOCK_ALZHEIMERS_DISEASE_DN	http://www.broadinstitute.org/gsea/msigdb/cards/BLALOCK_ALZHEIMERS_DISEASE_DN.html	Genes down-regulated in brain from patients with Alzheimer's disease.	14769913	27/1930	John Newman	Olfm1:-0.784,Ak5:-0.608,Rgs2:0.617,Rgs4:0.661,Smyd2:-0.5,Gad2:0.787,Glt8d2:-1.16,Cck:-1.34,Anxa7:-0.271,Prkcg:-0.667,Sez6l:-0.632,Cap1:0.249,Dync1i1:-0.361,Nrn1:-1.1,Man1c1:-0.501,Ncald:-0.737,Gabbr2:-0.631,Camk1:-0.425,Rapgefl1:-0.758,Ect2:0.748,Sorcs1:0.474,Stmn2:-0.416,Camk2g:-0.557,Cacnb2:0.384,Dlgap1:-0.455,Rprm:-0.862,Gnal:0.515
KEGG_OLFACTORY_TRANSDUCTION	0.000258892	0.0205079	0.608382	-0.462747	-1	39.8831	M14091	KEGG_OLFACTORY_TRANSDUCTION	http://www.broadinstitute.org/gsea/msigdb/cards/KEGG_OLFACTORY_TRANSDUCTION.html	Olfactory transduction		4/833	KEGG	Pde1c:0.993,Camk2g:-0.557,Gnal:0.515,Grk3:-0.368
STAEGE_EWING_FAMILY_TUMOR	0.000286659	0.0211936	1.06312	-1.06312	-1	69.1734	M10582	STAEGE_EWING_FAMILY_TUMOR	http://www.broadinstitute.org/gsea/msigdb/cards/STAEGE_EWING_FAMILY_TUMOR.html	Genes up-regulated in Ewing family tumors (EFT) compared with normal bone marrow samples.	15548687	4/44	Kevin Vogelsang	Olfm1:-0.784,Cck:-1.34,Bhlhe22:-1.15,Lingo1:-0.986
GAUSSMANN_MLL_AF4_FUSION_TARGETS_G_UP	0.000338071	0.0234325	0.733385	0.816133	1	46.4442	M18095	GAUSSMANN_MLL_AF4_FUSION_TARGETS_G_UP	http://www.broadinstitute.org/gsea/msigdb/cards/GAUSSMANN_MLL_AF4_FUSION_TARGETS_G_UP.html	Up-regulated genes from the set G (Fig. 5a): specific to cells expressing both MLL-AF4 [GeneID=4297;4299] and AF4-MLL fusion proteins.	17130830	9/379	Arthur Liberzon	Reln:0.672,Nol4l:-0.413,Ncald:-0.737,Sorcs1:0.474,Epb41:0.398,Clmp:0.566,Dock11:0.62,Syt13:-0.553,Actbl2:2.17
VERHAAK_GLIOBLASTOMA_NEURAL	0.000394064	0.0242787	0.624938	-0.652633	-1	39.1878	M2116	VERHAAK_GLIOBLASTOMA_NEURAL	http://www.broadinstitute.org/gsea/msigdb/cards/VERHAAK_GLIOBLASTOMA_NEURAL.html	Genes correlated with neural type of glioblastoma multiforme tumors.	20129251	7/198	Arthur Liberzon	Anxa3:0.861,Tpm1:0.25,Cck:-1.34,Anxa7:-0.271,Dync1i1:-0.361,Ncald:-0.737,Camk2g:-0.557
PLASARI_TGFB1_SIGNALING_VIA_NFIC_1HR_DN	0.000379687	0.0242787	0.678202	0.618982	1	42.5358	M2451	PLASARI_TGFB1_SIGNALING_VIA_NFIC_1HR_DN	http://www.broadinstitute.org/gsea/msigdb/cards/PLASARI_TGFB1_SIGNALING_VIA_NFIC_1HR_DN.html	Genes down-regulated after 1 h of TGFB1 [GeneID=7040] stimulation in MEF cells (embryonic fibroblast) with NFIC [GeneID=4782] knockout vs wild type MEFs.	19752192	7/189	Arthur Liberzon	Rgs4:0.661,Tpm1:0.25,Cap1:0.249,Nrn1:-1.1,Grpr:1.51,Camk2g:-0.557,Akap9:0.422
WANG_RESPONSE_TO_PACLITAXEL_VIA_MAPK8_UP	0.000477904	0.0278945	0.592561	0.592561	1	35.7619	M2884	WANG_RESPONSE_TO_PACLITAXEL_VIA_MAPK8_UP	http://www.broadinstitute.org/gsea/msigdb/cards/WANG_RESPONSE_TO_PACLITAXEL_VIA_MAPK8_UP.html	Genes specifically up-regulated via JNK (MAPK8) [GeneID=5599] signaling pathway activated by paclitaxel [PubChem=4666] in BR cells (ovarian cancer).	16547493	3/35	Arthur Liberzon	Anxa3:0.861,Tle4:0.443,H2bc21:0.473
STEINER_ERYTHROCYTE_MEMBRANE_GENES	0.000648129	0.0359387	0.938341	0.938341	1	52.6656	M2442	STEINER_ERYTHROCYTE_MEMBRANE_GENES	http://www.broadinstitute.org/gsea/msigdb/cards/STEINER_ERYTHROCYTE_MEMBRANE_GENES.html	Major erythrocyte membrane genes.	19687298	3/27	Arthur Liberzon	Tpm1:0.25,Epb41:0.398,Actbl2:2.17
KEGG_MELANOGENESIS	0.000962489	0.049062	0.823925	-0.859759	-1	41.8968	M7761	KEGG_MELANOGENESIS	http://www.broadinstitute.org/gsea/msigdb/cards/KEGG_MELANOGENESIS.html	Melanogenesis		5/110	KEGG	Prkcg:-0.667,Edn1:1.03,Wnt9a:-1.35,Camk2g:-0.557,Gnal:0.515
REACTOME_SIGNALLING_BY_NGF	0.00137387	0.049062	0.673195	0.672774	1	34.2149	M3574	REACTOME_SIGNALLING_BY_NGF	http://www.broadinstitute.org/gsea/msigdb/cards/REACTOME_SIGNALLING_BY_NGF.html	Genes involved in Signalling by NGF		8/279	Reactome	Pde1c:0.993,Srgap1:0.529,Prkcg:-0.667,Foxo1:0.62,Ect2:0.748,Sorcs1:0.474,Lingo1:-0.986,Grk3:-0.368
REACTOME_GPCR_LIGAND_BINDING	0.00118397	0.049062	1.11386	-1.17163	-1	56.6731	M507	REACTOME_GPCR_LIGAND_BINDING	http://www.broadinstitute.org/gsea/msigdb/cards/REACTOME_GPCR_LIGAND_BINDING.html	Genes involved in GPCR ligand binding		8/454	Reactome	Cck:-1.34,Edn1:1.03,Grpr:1.51,Gabbr2:-0.631,Gpr68:-0.911,Npsr1:-1.63,Wnt9a:-1.35,Gnal:0.515
BENPORATH_EED_TARGETS	0.00114574	0.049062	0.891983	-1.03311	-1	45.3653	M7617	BENPORATH_EED_TARGETS	http://www.broadinstitute.org/gsea/msigdb/cards/BENPORATH_EED_TARGETS.html	Set 'Eed targets': genes identified by ChIP on chip as targets of the Polycomb protein EED [GeneID=8726] in human embryonic stem cells.	18443585	19/1581	Jessica Robertson	Sidt1:-1.08,Gad2:0.787,Reln:0.672,Prkcg:-0.667,Bhlhe22:-1.15,Neurod2:-1.45,Nol4l:-0.413,Nrn1:-1.1,Slc30a3:-1.9,Sorcs1:0.474,Stmn2:-0.416,Car10:-0.888,Camk2g:-0.557,Otop2:-2.31,Slc26a4:-1.05,H2bc21:0.473,Dock11:0.62,Rassf5:-0.456,Grik2:0.491
STARK_PREFRONTAL_CORTEX_22Q11_DELETION_UP	0.00141568	0.049062	0.707486	-0.74892	-1	35.9626	M2817	STARK_PREFRONTAL_CORTEX_22Q11_DELETION_UP	http://www.broadinstitute.org/gsea/msigdb/cards/STARK_PREFRONTAL_CORTEX_22Q11_DELETION_UP.html	Genes up-regulated in prefrontal cortex (PFC) of mice carrying a hemizygotic microdeletion in the 22q11.2 region.	18469815	9/347	Jessica Robertson	Olfm1:-0.784,Gprin1:-0.687,Slc17a7:-1.65,Prkcg:-0.667,Fndc3b:0.376,Camk2g:-0.557,Lingo1:-0.986,Grk3:-0.368,Ttc7b:-0.295
MCCLUNG_CREB1_TARGETS_DN	0.00133758	0.049062	0.824703	1.06592	1	41.9364	M3576	MCCLUNG_CREB1_TARGETS_DN	http://www.broadinstitute.org/gsea/msigdb/cards/MCCLUNG_CREB1_TARGETS_DN.html	Genes down-regulated in the nucleus accumbens (a major reward center in the brain) 8 weeks after induction of CREB1 [GeneID=1385] expression in a transgenic Tet-Off system.	14566342	5/118	John Newman	Aass:0.633,Man1c1:-0.501,Camk1:-0.425,Epb41:0.398,Actbl2:2.17
APRELIKOVA_BRCA1_TARGETS	0.00139799	0.049062	0.942374	1.09289	1	47.9335	M1568	APRELIKOVA_BRCA1_TARGETS	http://www.broadinstitute.org/gsea/msigdb/cards/APRELIKOVA_BRCA1_TARGETS.html	Genes down-regulated in embryonic stem cells with BRCA1 [GeneID=672] loss of function (LOF).	11384963	4/85	John Newman	Anxa3:0.861,Tpm1:0.25,Tcea2:-0.491,Actbl2:2.17
WANG_LSD1_TARGETS_UP	0.00122965	0.049062	0.64394	0.535044	1	32.724	M1759	WANG_LSD1_TARGETS_UP	http://www.broadinstitute.org/gsea/msigdb/cards/WANG_LSD1_TARGETS_UP.html	Genes up-regulated after Cre-lox knockout of LSD1 [GeneID=23028] in pituitary.	17392792	3/34	Jessica Robertson	Reln:0.672,Epb41:0.398,Rprm:-0.862
MIKKELSEN_NPC_HCP_WITH_H3K4ME3_AND_H3K27ME3	0.00137387	0.049062	0.823521	-0.922775	-1	41.8762	M2010	MIKKELSEN_NPC_HCP_WITH_H3K4ME3_AND_H3K27ME3	http://www.broadinstitute.org/gsea/msigdb/cards/MIKKELSEN_NPC_HCP_WITH_H3K4ME3_AND_H3K27ME3.html	Genes with high-CpG-density promoters (HCP) bearing the bivalent histone H3 trimethylation mark at K4 and K27 (H3K4me3 and H3K27me3) in neural progenitor cells (NPC).	17603471	8/329	Arthur Liberzon	Ak5:-0.608,Gad2:0.787,Reln:0.672,Bhlhe22:-1.15,Wnt9a:-1.35,Slc26a4:-1.05,Gnal:0.515,Rassf5:-0.456
SASSON_RESPONSE_TO_GONADOTROPHINS_DN	0.00134409	0.049062	0.863343	0.863665	1	43.9057	M17143	SASSON_RESPONSE_TO_GONADOTROPHINS_DN	http://www.broadinstitute.org/gsea/msigdb/cards/SASSON_RESPONSE_TO_GONADOTROPHINS_DN.html	Genes down-regulated in primary granulosa cells after stimulation with LH or FSH gonadotrophic hormones for 24 h.	15026540	6/168	Arthur Liberzon	Rgs4:0.661,Tpm1:0.25,Pdlim3:0.991,Cap1:0.249,Rprm:-0.862,Actbl2:2.17
SASSON_RESPONSE_TO_FORSKOLIN_DN	0.00100697	0.049062	0.863343	0.863665	1	43.9057	M12924	SASSON_RESPONSE_TO_FORSKOLIN_DN	http://www.broadinstitute.org/gsea/msigdb/cards/SASSON_RESPONSE_TO_FORSKOLIN_DN.html	Genes down-regulated in primary granulosa cells in response to forskolin [PubChem=47936].	15026540	6/157	Arthur Liberzon	Rgs4:0.661,Tpm1:0.25,Pdlim3:0.991,Cap1:0.249,Rprm:-0.862,Actbl2:2.17
PASINI_SUZ12_TARGETS_DN	0.00121956	0.049062	0.718418	0.763638	1	36.5197	M2293	PASINI_SUZ12_TARGETS_DN	http://www.broadinstitute.org/gsea/msigdb/cards/PASINI_SUZ12_TARGETS_DN.html	Genes down-regulated in ES (embryonic stem cells) with defficient SUZ12 [GeneID=23512].	17339329	11/529	Arthur Liberzon	Anxa3:0.861,Vcan:0.668,Tpm1:0.25,S100a10:-0.614,Pdlim3:0.991,Cap1:0.249,Stmn2:-0.416,Dock11:0.62,Gnal:0.515,Skil:0.551,Actbl2:2.17
MEISSNER_BRAIN_HCP_WITH_H3K4ME3_AND_H3K27ME3	0.00186636	0.0627209	0.908735	-1.04482	-1	42.4459	M1941	MEISSNER_BRAIN_HCP_WITH_H3K4ME3_AND_H3K27ME3	http://www.broadinstitute.org/gsea/msigdb/cards/MEISSNER_BRAIN_HCP_WITH_H3K4ME3_AND_H3K27ME3.html	Genes with high-CpG-density promoters (HCP) bearing histone H3 dimethylation at K4 (H3K4me2) and trimethylation at K27 (H3K27me3) in brain.	18600261	21/1553	Jessica Robertson	Cnih3:-1.19,Strip2:0.992,Sidt1:-1.08,Gad2:0.787,Tpm1:0.25,Prdm8:-1.18,Reln:0.672,Sez6l:-0.632,Bhlhe22:-1.15,Neurod2:-1.45,Slc30a3:-1.9,Ect2:0.748,Unc13b:-0.474,Wnt9a:-1.35,C2cd4c:-0.87,Car10:-0.888,Rprm:-0.862,Slc26a4:-1.05,Gnal:0.515,Grik2:0.491,Syt13:-0.553
SHIPP_DLBCL_CURED_VS_FATAL_DN	0.00211837	0.0690961	0.514766	-0.612358	-1	23.1608	M11685	SHIPP_DLBCL_CURED_VS_FATAL_DN	http://www.broadinstitute.org/gsea/msigdb/cards/SHIPP_DLBCL_CURED_VS_FATAL_DN.html	Top 50 down-regulated markers for the diffused large B-cell lymphoma (DLBCL) that distinguished between cured and fatal/refractory clinical outcomes.	11786909	4/90	Jean Junior	Prkcg:-0.667,Tle4:0.443,Slk:0.391,Camk2g:-0.557
REACTOME_CA_DEPENDENT_EVENTS	0.00226317	0.0697181	0.676155	-0.51767	-1	30.3493	M749	REACTOME_CA_DEPENDENT_EVENTS	http://www.broadinstitute.org/gsea/msigdb/cards/REACTOME_CA_DEPENDENT_EVENTS.html	Genes involved in Ca-dependent events		3/33	Reactome	Pde1c:0.993,Prkcg:-0.667,Grk3:-0.368
KINSEY_TARGETS_OF_EWSR1_FLII_FUSION_DN	0.00223772	0.0697181	0.655962	0.578935	1	29.4401	M13206	KINSEY_TARGETS_OF_EWSR1_FLII_FUSION_DN	http://www.broadinstitute.org/gsea/msigdb/cards/KINSEY_TARGETS_OF_EWSR1_FLII_FUSION_DN.html	Genes down-regulated in TC71 and EWS502 cells (Ewing's sarcoma) by EWSR1-FLI1 [GeneID=2130;2314] as inferred from RNAi knockdown of this fusion protein.	17114343	11/623	Leona Saunders	Sidt1:-1.08,Srgap1:0.529,S100a10:-0.614,Lrrc9:0.961,Sez6l:-0.632,Fndc3b:0.376,Foxo1:0.62,Camk2g:-0.557,Rprm:-0.862,H2bc21:0.473,Gnal:0.515
GERY_CEBP_TARGETS	0.00241358	0.0709446	1.05186	1.01639	1	46.9551	M12338	GERY_CEBP_TARGETS	http://www.broadinstitute.org/gsea/msigdb/cards/GERY_CEBP_TARGETS.html	Genes changed in NIH 3T3 cells (embryonic fibroblast) by expression of one or more of C/EBP proteins: CEBPA, CEBPB, CEBPG, and CEBPD [GeneID=1050;1051;1054;1052].	15985538	6/229	Kevin Vogelsang	Rgs2:0.617,Vcan:0.668,Rasl11b:-0.631,Tgm3:-1.61,Pim1:0.613,Actbl2:2.17
MIKKELSEN_IPS_WITH_HCP_H3K27ME3	0.00249082	0.0709446	0.796633	-0.877331	-1	35.5388	M1967	MIKKELSEN_IPS_WITH_HCP_H3K27ME3	http://www.broadinstitute.org/gsea/msigdb/cards/MIKKELSEN_IPS_WITH_HCP_H3K27ME3.html	Genes with high-CpG-density promoters (HCP) bearing the tri-methylation mark at H3K27 (H3K27me3) in MCV8.1 (induced pluripotent cells, iPS).	18509334	5/196	Jessica Robertson	Prdm8:-1.18,Nrn1:-1.1,Sorcs1:0.474,Car10:-0.888,Fam155a:-0.346
VERHAAK_GLIOBLASTOMA_PRONEURAL	0.0024949	0.0709446	0.547432	-0.595744	-1	24.3922	M2115	VERHAAK_GLIOBLASTOMA_PRONEURAL	http://www.broadinstitute.org/gsea/msigdb/cards/VERHAAK_GLIOBLASTOMA_PRONEURAL.html	Genes correlated with proneural type of glioblastoma multiforme tumors.	20129251	8/333	Arthur Liberzon	Dcaf7:-0.308,Srgap1:0.529,Sez6l:-0.632,Nol4l:-0.413,Ncald:-0.737,Sorcs1:0.474,Epb41:0.398,Car10:-0.888
KIM_ALL_DISORDERS_CALB1_CORR_UP	0.00281928	0.0781645	0.600467	-0.671815	-1	25.7807	M2110	KIM_ALL_DISORDERS_CALB1_CORR_UP	http://www.broadinstitute.org/gsea/msigdb/cards/KIM_ALL_DISORDERS_CALB1_CORR_UP.html	Genes whose expression significantly and positively correlated with the density of CALB1-positive [GeneID=793] GABAergic interneurons in the BA9 brain region across all subjects with psychiatric disorders.	18762803	14/844	Jessica Robertson	Rgs4:0.661,Amph:-0.337,Slc17a7:-1.65,Cck:-1.34,Anxa7:-0.271,Cap1:0.249,Dync1i1:-0.361,Ncald:-0.737,Gabbr2:-0.631,Camk1:-0.425,Stmn2:-0.416,Camk2g:-0.557,Gnal:0.515,C2cd5:0.263
NAKAYAMA_SOFT_TISSUE_TUMORS_PCA1_DN	0.00300006	0.0811481	0.573946	-0.725627	-1	24.2744	M17937	NAKAYAMA_SOFT_TISSUE_TUMORS_PCA1_DN	http://www.broadinstitute.org/gsea/msigdb/cards/NAKAYAMA_SOFT_TISSUE_TUMORS_PCA1_DN.html	Top 100 probe sets contrubuting to the negative side of the 1st principal component; predominantly associated with synovial sarcoma and myxoid/round cell liposarcoma samples.	17464315	5/190	Nikolaos Papanikolaou	Olfm1:-0.784,Sez6l:-0.632,Cap1:0.249,Tle4:0.443,Cux2:-0.76
REACTOME_DAG_AND_IP3_SIGNALING	0.00318105	0.0820416	0.676155	-0.51767	-1	28.4888	M512	REACTOME_DAG_AND_IP3_SIGNALING	http://www.broadinstitute.org/gsea/msigdb/cards/REACTOME_DAG_AND_IP3_SIGNALING.html	Genes involved in DAG and IP3 signaling		3/37	Reactome	Pde1c:0.993,Prkcg:-0.667,Grk3:-0.368
REACTOME_GABA_B_RECEPTOR_ACTIVATION	0.00318105	0.0820416	0.637496	-0.698789	-1	26.8545	M954	REACTOME_GABA_B_RECEPTOR_ACTIVATION	http://www.broadinstitute.org/gsea/msigdb/cards/REACTOME_GABA_B_RECEPTOR_ACTIVATION.html	Genes involved in GABA B receptor activation		3/42	Reactome	Kcnj9:-0.767,Gabbr2:-0.631,Gnal:0.515
DER_IFN_BETA_RESPONSE_DN	0.00351784	0.0882426	1.21577	-1.90236	-1	49.8022	M17607	DER_IFN_BETA_RESPONSE_DN	http://www.broadinstitute.org/gsea/msigdb/cards/DER_IFN_BETA_RESPONSE_DN.html	Genes down-regulated in HT1080 (fibrosarcoma) cells by treatment with interferon beta for 6 h.	9861020	2/11	Yujin Hoshida	Srgap1:0.529,Slc30a3:-1.9
LEE_AGING_CEREBELLUM_DN	0.00358063	0.0882426	0.770926	-0.421842	-1	31.5454	M1544	LEE_AGING_CEREBELLUM_DN	http://www.broadinstitute.org/gsea/msigdb/cards/LEE_AGING_CEREBELLUM_DN.html	Downregulated in the cerebellum of aged adult mice (30-month) vs young adult (5-month)	10888876	5/167	John Newman	Anxa7:-0.271,Tcea2:-0.491,Camk2g:-0.557,Grk3:-0.368,Actbl2:2.17
REACTOME_SIGNALING_BY_FGFR_IN_DISEASE	0.00497713	0.0985649	0.681707	-0.598451	-1	26.6089	M635	REACTOME_SIGNALING_BY_FGFR_IN_DISEASE	http://www.broadinstitute.org/gsea/msigdb/cards/REACTOME_SIGNALING_BY_FGFR_IN_DISEASE.html	Genes involved in Signaling by FGFR in disease		5/165	Reactome	Pde1c:0.993,Prkcg:-0.667,Foxo1:0.62,Cux2:-0.76,Grk3:-0.368
REACTOME_OPIOID_SIGNALLING	0.00464961	0.0985649	0.635843	-0.51767	-1	24.8123	M6467	REACTOME_OPIOID_SIGNALLING	http://www.broadinstitute.org/gsea/msigdb/cards/REACTOME_OPIOID_SIGNALLING.html	Genes involved in Opioid Signalling		4/93	Reactome	Pde1c:0.993,Prkcg:-0.667,Gnal:0.515,Grk3:-0.368
REACTOME_G_ALPHA_Z_SIGNALLING_EVENTS	0.00460998	0.0985649	0.614278	0.587776	1	23.9676	M10775	REACTOME_G_ALPHA_Z_SIGNALLING_EVENTS	http://www.broadinstitute.org/gsea/msigdb/cards/REACTOME_G_ALPHA_Z_SIGNALLING_EVENTS.html	Genes involved in G alpha (z) signalling events		3/47	Reactome	Rgs4:0.661,Prkcg:-0.667,Gnal:0.515
BENPORATH_PRC2_TARGETS	0.00453925	0.0985649	0.989458	-1.11106	-1	38.6637	M8448	BENPORATH_PRC2_TARGETS	http://www.broadinstitute.org/gsea/msigdb/cards/BENPORATH_PRC2_TARGETS.html	Set 'PRC2 targets': Polycomb Repression Complex 2 (PRC) targets; identified by ChIP on chip on human embryonic stem cells as genes that: posess the trimethylated H3K27 mark in their promoters and are bound by SUZ12 [GeneID=23512] and EED [GeneID=8726] Polycomb proteins.	18443585	13/952	Jessica Robertson	Sidt1:-1.08,Gad2:0.787,Bhlhe22:-1.15,Neurod2:-1.45,Nol4l:-0.413,Slc30a3:-1.9,Sorcs1:0.474,Stmn2:-0.416,Car10:-0.888,Otop2:-2.31,Slc26a4:-1.05,Rassf5:-0.456,Grik2:0.491
CHESLER_BRAIN_D6MIT150_QTL_TRANS	0.00493561	0.0985649	0.729692	0.729692	1	28.4884	M15964	CHESLER_BRAIN_D6MIT150_QTL_TRANS	http://www.broadinstitute.org/gsea/msigdb/cards/CHESLER_BRAIN_D6MIT150_QTL_TRANS.html	Neurologically relevant genes modulated in brain tissue by a trans-regulatory QTL (quantitative trait locus) near D6Mit150 marker.	15711545	2/17	Jean Junior	Gad2:0.787,Reln:0.672
ZHANG_TLX_TARGETS_UP	0.00482246	0.0985649	0.68676	-0.75341	-1	26.8067	M1917	ZHANG_TLX_TARGETS_UP	http://www.broadinstitute.org/gsea/msigdb/cards/ZHANG_TLX_TARGETS_UP.html	Genes up-regulated in neural stem cells (NSC) at both 36 h and 60 h after cre-lox knockout of TLX (NR2E1) [GeneID=7101].	18235445	5/204	Jessica Robertson	Olfm1:-0.784,Parp3:0.701,S100a10:-0.614,Rprm:-0.862,H2bc21:0.473
CROONQUIST_NRAS_VS_STROMAL_STIMULATION_DN	0.00497713	0.0985649	0.834234	0.834234	1	32.5834	M4491	CROONQUIST_NRAS_VS_STROMAL_STIMULATION_DN	http://www.broadinstitute.org/gsea/msigdb/cards/CROONQUIST_NRAS_VS_STROMAL_STIMULATION_DN.html	Genes down-regulated in ANBL-6 cell line (multiple myeloma, MM) expressing an activated form of NRAS [GeneID=4893] off a plasmid vector compared to those co-cultured with bone marrow stromal cells.	12791645	5/194	Arthur Liberzon	Vcan:0.668,Tpm1:0.25,Pim1:0.613,H2bc21:0.473,Actbl2:2.17
BOYAULT_LIVER_CANCER_SUBCLASS_G56_UP	0.00419878	0.0985649	0.48621	-0.499584	-1	18.9511	M1925	BOYAULT_LIVER_CANCER_SUBCLASS_G56_UP	http://www.broadinstitute.org/gsea/msigdb/cards/BOYAULT_LIVER_CANCER_SUBCLASS_G56_UP.html	Up-regulated genes in hepatocellular carcinoma (HCC) subclass G56, defined by unsupervised clustering.	17187432	2/34	Yujin Hoshida	Smyd2:-0.5,H2bc21:0.473
HOELZEL_NF1_TARGETS_UP	0.0047083	0.0985649	0.678469	0.691361	1	26.482	M2142	HOELZEL_NF1_TARGETS_UP	http://www.broadinstitute.org/gsea/msigdb/cards/HOELZEL_NF1_TARGETS_UP.html	Genes up-regulated in SH-SY5Y cells (neuroblastoma) after knockdown of NF1 [GeneID=4763] by RNAi.	20655465	6/230	Arthur Liberzon	Gad2:0.787,S100a10:-0.614,Pdlim3:0.991,Reln:0.672,Gnal:0.515,Grik2:0.491
THILLAINADESAN_ZNF217_TARGETS_DN	0.00493561	0.0985649	0.582873	-0.501031	-1	22.7374	M2199	THILLAINADESAN_ZNF217_TARGETS_DN	http://www.broadinstitute.org/gsea/msigdb/cards/THILLAINADESAN_ZNF217_TARGETS_DN.html	Genes bound and repressed by ZNF217 [GeneID=7764] in MCF7 cells (breast cancer).	18625718	2/15	Arthur Liberzon	Fam241a:0.665,Man1c1:-0.501
RATTENBACHER_BOUND_BY_CELF1	0.00476973	0.0985649	0.69973	0.726212	1	27.3148	M2505	RATTENBACHER_BOUND_BY_CELF1	http://www.broadinstitute.org/gsea/msigdb/cards/RATTENBACHER_BOUND_BY_CELF1.html	Transcripts bound by CELF1 [GeneID=10658] in HeLa cells (cervical carcinoma).	20547756	11/748	Arthur Liberzon	Strip2:0.992,Srgap1:0.529,Gprin1:-0.687,Fndc3b:0.376,Tle4:0.443,Unc13b:-0.474,Cacnb2:0.384,H2bc21:0.473,Dock11:0.62,Skil:0.551,Actbl2:2.17
BIOCARTA_CREB_PATHWAY	0.00562618	0.107576	0.579875	-0.612358	-1	21.7624	M9070	BIOCARTA_CREB_PATHWAY	http://www.broadinstitute.org/gsea/msigdb/cards/BIOCARTA_CREB_PATHWAY.html	Transcription factor CREB and its extracellular signals		3/45	BioCarta	Prkcg:-0.667,Camk2g:-0.557,Gnal:0.515
REACTOME_PLC_BETA_MEDIATED_EVENTS	0.00562618	0.107576	0.676155	-0.51767	-1	25.3913	M14765	REACTOME_PLC_BETA_MEDIATED_EVENTS	http://www.broadinstitute.org/gsea/msigdb/cards/REACTOME_PLC_BETA_MEDIATED_EVENTS.html	Genes involved in PLC beta mediated events		3/48	Reactome	Pde1c:0.993,Prkcg:-0.667,Grk3:-0.368
REACTOME_PHOSPHOLIPASE_C_MEDIATED_CASCADE	0.00599234	0.112636	0.676155	-0.51767	-1	24.866	M856	REACTOME_PHOSPHOLIPASE_C_MEDIATED_CASCADE	http://www.broadinstitute.org/gsea/msigdb/cards/REACTOME_PHOSPHOLIPASE_C_MEDIATED_CASCADE.html	Genes involved in Phospholipase C-mediated cascade		3/61	Reactome	Pde1c:0.993,Prkcg:-0.667,Grk3:-0.368
BIOCARTA_CACAM_PATHWAY	0.00657315	0.112845	0.491075	-0.491075	-1	18.0184	M3412	BIOCARTA_CACAM_PATHWAY	http://www.broadinstitute.org/gsea/msigdb/cards/BIOCARTA_CACAM_PATHWAY.html	Ca++/ Calmodulin-dependent Protein Kinase Activation		2/15	BioCarta	Camk1:-0.425,Camk2g:-0.557
REACTOME_IONOTROPIC_ACTIVITY_OF_KAINATE_RECEPTORS	0.00657315	0.112845	0.614471	-0.737445	-1	22.5697	M10272	REACTOME_IONOTROPIC_ACTIVITY_OF_KAINATE_RECEPTORS	http://www.broadinstitute.org/gsea/msigdb/cards/REACTOME_IONOTROPIC_ACTIVITY_OF_KAINATE_RECEPTORS.html	Genes involved in Ionotropic activity of Kainate Receptors		2/15	Reactome	Ncald:-0.737,Grik2:0.491
CEBALLOS_TARGETS_OF_TP53_AND_MYC_DN	0.00637245	0.112845	0.673791	0.431496	1	24.7576	M1252	CEBALLOS_TARGETS_OF_TP53_AND_MYC_DN	http://www.broadinstitute.org/gsea/msigdb/cards/CEBALLOS_TARGETS_OF_TP53_AND_MYC_DN.html	Genes down-regulated in K562 cells (chronic myelogenous leukemia, CML) expressing TP53 and MYC [GeneID=7157;4609].	15856024	3/62	Arthur Liberzon	Tpm1:0.25,Glt8d2:-1.16,Pim1:0.613
PETROVA_PROX1_TARGETS_DN	0.00671575	0.112845	0.457032	0.457032	1	16.7628	M1472	PETROVA_PROX1_TARGETS_DN	http://www.broadinstitute.org/gsea/msigdb/cards/PETROVA_PROX1_TARGETS_DN.html	Genes specific to BEC (blood endothelium cells) repressed in BEC by expression of PROX1 [GeneID=5629] off adenovirus vector.	12198161	4/111	Kevin Vogelsang	Rgs4:0.661,Vcan:0.668,Tpm1:0.25,Cap1:0.249
MCCLUNG_CREB1_TARGETS_UP	0.00634367	0.112845	0.847818	-0.997432	-1	31.1763	M6920	MCCLUNG_CREB1_TARGETS_UP	http://www.broadinstitute.org/gsea/msigdb/cards/MCCLUNG_CREB1_TARGETS_UP.html	Genes up-regulated in the nucleus accumbens (a major reward center in the brain) 8 weeks after induction of CREB1 [GeneID=1385] expression in a transgenic Tet-Off system.	14566342	5/159	John Newman	Olfm1:-0.784,Cck:-1.34,Cap1:0.249,Neurod2:-1.45,Stmn2:-0.416
ZHENG_FOXP3_TARGETS_IN_THYMUS_DN	0.00657315	0.112845	0.36751	-0.337306	-1	13.4609	M1747	ZHENG_FOXP3_TARGETS_IN_THYMUS_DN	http://www.broadinstitute.org/gsea/msigdb/cards/ZHENG_FOXP3_TARGETS_IN_THYMUS_DN.html	Genes with promoters bound by FOXP3 [GeneID=50943] and which are down-regulated only in developing (located in the thymus) regulatory CD4+ [GeneID=920] T lymphocytes.	17237761	2/34	Jessica Robertson	Amph:-0.337,Epb41:0.398
RAGHAVACHARI_PLATELET_SPECIFIC_GENES	0.00671575	0.112845	0.476268	0.412597	1	17.4723	M7732	RAGHAVACHARI_PLATELET_SPECIFIC_GENES	http://www.broadinstitute.org/gsea/msigdb/cards/RAGHAVACHARI_PLATELET_SPECIFIC_GENES.html	Genes in this set correspond to the most abuntant transcripts that are also specific to platelets.	17353439	4/163	Arthur Liberzon	Tpm1:0.25,Prkcg:-0.667,H2bc21:0.473,Gnal:0.515
MEISSNER_NPC_HCP_WITH_H3K4ME3_AND_H3K27ME3	0.00726969	0.12033	0.697421	-0.736744	-1	24.872	M1935	MEISSNER_NPC_HCP_WITH_H3K4ME3_AND_H3K27ME3	http://www.broadinstitute.org/gsea/msigdb/cards/MEISSNER_NPC_HCP_WITH_H3K4ME3_AND_H3K27ME3.html	Genes with high-CpG-density promoters (HCP) bearing histone H3 trimethylation marks at k4 (H3K4me3) and K27 ((H3K27me3) in neural precursor cells (NPC).	18600261	6/261	Jessica Robertson	Ak5:-0.608,Gad2:0.787,Reln:0.672,Bhlhe22:-1.15,Gnal:0.515,Rassf5:-0.456
MCBRYAN_PUBERTAL_BREAST_6_7WK_DN	0.00752031	0.122647	0.85218	0.85218	1	30.1371	M19636	MCBRYAN_PUBERTAL_BREAST_6_7WK_DN	http://www.broadinstitute.org/gsea/msigdb/cards/MCBRYAN_PUBERTAL_BREAST_6_7WK_DN.html	Genes down-regulated during pubertal mammary gland development between week 6 and 7.	17486082	4/121	Arthur Liberzon	Vcan:0.668,Sfxn1:0.324,Cap1:0.249,Actbl2:2.17
MIYAGAWA_TARGETS_OF_EWSR1_ETS_FUSIONS_DN	0.00764268	0.122837	0.94457	1.04651	1	33.39	M2256	MIYAGAWA_TARGETS_OF_EWSR1_ETS_FUSIONS_DN	http://www.broadinstitute.org/gsea/msigdb/cards/MIYAGAWA_TARGETS_OF_EWSR1_ETS_FUSIONS_DN.html	Genes commonly down-regulated in UET-13 cells (mesenchymal progenitor) by expression of EWSR1 [GeneID=2130] fusions with ETS transcription factors FLI1 and ERG [GeneID=2313 ,2078].	18212050	8/415	Arthur Liberzon	Ak5:-0.608,Pde1c:0.993,Vcan:0.668,Glt8d2:-1.16,Lrrc9:0.961,Tle4:0.443,Camk2g:-0.557,Actbl2:2.17
MEISSNER_NPC_HCP_WITH_H3K4ME2_AND_H3K27ME3	0.00781956	0.123884	0.912937	-1.1227	-1	32.1376	M1949	MEISSNER_NPC_HCP_WITH_H3K4ME2_AND_H3K27ME3	http://www.broadinstitute.org/gsea/msigdb/cards/MEISSNER_NPC_HCP_WITH_H3K4ME2_AND_H3K27ME3.html	Genes with high-CpG-density promoters (HCP) bearing histone H3 dimethylation mark at K4 (H3K4me2) and trimethylation mark at K27 (H3K27me3) in neural precursor cells (NPC).	18600261	9/536	Arthur Liberzon	Neurod2:-1.45,Gabbr2:-0.631,Slc30a3:-1.9,Sorcs1:0.474,Wnt9a:-1.35,Fam155a:-0.346,Slc26a4:-1.05,Gnal:0.515,Grik2:0.491
LABBE_TGFB1_TARGETS_UP	0.00795481	0.124252	0.968437	1.09718	1	34.0486	M1838	LABBE_TGFB1_TARGETS_UP	http://www.broadinstitute.org/gsea/msigdb/cards/LABBE_TGFB1_TARGETS_UP.html	Up-regulated genes in NMuMG cells (mammary epithelium) after stimulation with TGFB1 [GeneID=7040].	17210685	5/206	Jessica Robertson	Sidt1:-1.08,Aass:0.633,Unc13b:-0.474,Grik2:0.491,Actbl2:2.17
MASSARWEH_TAMOXIFEN_RESISTANCE_UP	0.0081078	0.124883	0.641477	-0.560483	-1	22.4666	M17454	MASSARWEH_TAMOXIFEN_RESISTANCE_UP	http://www.broadinstitute.org/gsea/msigdb/cards/MASSARWEH_TAMOXIFEN_RESISTANCE_UP.html	Genes up-regulated in breast cancer tumors (formed by MCF-7 xenografts) resistant to tamoxifen [PubChem=5376].	18245484	13/965	Jessica Robertson	Anxa3:0.861,Anxa7:-0.271,Lrrc9:0.961,Rasl11b:-0.631,Edn1:1.03,Unc13b:-0.474,Lnx1:-0.672,Epb41:0.398,Camk2g:-0.557,Rprm:-0.862,Dock11:0.62,Rassf5:-0.456,Skil:0.551
WIERENGA_STAT5A_TARGETS_UP	0.00823929	0.125169	0.662329	0.575914	1	23.1742	M2210	WIERENGA_STAT5A_TARGETS_UP	http://www.broadinstitute.org/gsea/msigdb/cards/WIERENGA_STAT5A_TARGETS_UP.html	Genes up-regulated in CD34+ [GeneID=947] cells by intermediate activity levels of STAT5A [GeneID=6776]; predominant long-term growth and self-renewal phenotype.	18779318	7/369	Arthur Liberzon	Prdm8:-1.18,Lrrc9:0.961,Fam241a:0.665,Fndc3b:0.376,Tle4:0.443,Epb41:0.398,Pim1:0.613
REACTOME_DOWNSTREAM_SIGNALING_OF_ACTIVATED_FGFR	0.008386	0.125677	0.662131	-0.51767	-1	23.122	M17776	REACTOME_DOWNSTREAM_SIGNALING_OF_ACTIVATED_FGFR	http://www.broadinstitute.org/gsea/msigdb/cards/REACTOME_DOWNSTREAM_SIGNALING_OF_ACTIVATED_FGFR.html	Genes involved in Downstream signaling of activated FGFR		4/117	Reactome	Pde1c:0.993,Prkcg:-0.667,Foxo1:0.62,Grk3:-0.368
PEREZ_TP53_TARGETS	0.00870783	0.12876	0.580603	0.573045	1	20.0255	M4391	PEREZ_TP53_TARGETS	http://www.broadinstitute.org/gsea/msigdb/cards/PEREZ_TP53_TARGETS.html	Genes up-regulated in the HMEC cells (primary mammary epithelium) upon expression of TP53 [GeneID=7157] off adenoviral vector.	17563751	20/1775	Leona Saunders	Sidt1:-1.08,Gad2:0.787,Vcan:0.668,Lrrc9:0.961,Nol4l:-0.413,Man1c1:-0.501,Gabbr2:-0.631,Camk1:-0.425,Epb41:0.398,Bend7:0.585,Car10:-0.888,Camk2g:-0.557,Cacnb2:0.384,H2bc21:0.473,Akap9:0.422,Ube2ql1:-0.449,Dock11:0.62,Gnal:0.515,Grik2:0.491,Grk3:-0.368
KEGG_CALCIUM_SIGNALING_PATHWAY	0.0111468	0.128822	0.849023	1.0068	1	29.3202	M2890	KEGG_CALCIUM_SIGNALING_PATHWAY	http://www.broadinstitute.org/gsea/msigdb/cards/KEGG_CALCIUM_SIGNALING_PATHWAY.html	Calcium signaling pathway		5/193	KEGG	Pde1c:0.993,Prkcg:-0.667,Grpr:1.51,Camk2g:-0.557,Gnal:0.515
KEGG_VIBRIO_CHOLERAE_INFECTION	0.010967	0.128822	1.11648	1.34109	1	38.5863	M17906	KEGG_VIBRIO_CHOLERAE_INFECTION	http://www.broadinstitute.org/gsea/msigdb/cards/KEGG_VIBRIO_CHOLERAE_INFECTION.html	Vibrio cholerae infection		3/73	KEGG	Prkcg:-0.667,Gnal:0.515,Actbl2:2.17
KEGG_DILATED_CARDIOMYOPATHY	0.0110067	0.128822	0.829058	0.829058	1	28.6285	M835	KEGG_DILATED_CARDIOMYOPATHY	http://www.broadinstitute.org/gsea/msigdb/cards/KEGG_DILATED_CARDIOMYOPATHY.html	Dilated cardiomyopathy		4/122	KEGG	Tpm1:0.25,Cacnb2:0.384,Gnal:0.515,Actbl2:2.17
BIOCARTA_AGPCR_PATHWAY	0.01158	0.128822	0.591095	-0.66728	-1	20.3843	M19829	BIOCARTA_AGPCR_PATHWAY	http://www.broadinstitute.org/gsea/msigdb/cards/BIOCARTA_AGPCR_PATHWAY.html	Attenuation of GPCR Signaling		2/21	BioCarta	Prkcg:-0.667,Gnal:0.515
BIOCARTA_MPR_PATHWAY	0.00993017	0.128822	0.977178	0.977178	1	33.7601	M13883	BIOCARTA_MPR_PATHWAY	http://www.broadinstitute.org/gsea/msigdb/cards/BIOCARTA_MPR_PATHWAY.html	How Progesterone Initiates Oocyte Membrane		3/66	BioCarta	Cap1:0.249,Gnal:0.515,Actbl2:2.17
REACTOME_NEUROTRANSMITTER_RELEASE_CYCLE	0.00993017	0.128822	0.969122	-1.06018	-1	33.481	M4281	REACTOME_NEUROTRANSMITTER_RELEASE_CYCLE	http://www.broadinstitute.org/gsea/msigdb/cards/REACTOME_NEUROTRANSMITTER_RELEASE_CYCLE.html	Genes involved in Neurotransmitter Release Cycle		3/61	Reactome	Gad2:0.787,Slc17a7:-1.65,Unc13b:-0.474
REACTOME_P75_NTR_RECEPTOR_MEDIATED_SIGNALLING	0.0113673	0.128822	0.684259	0.583562	1	23.6119	M9400	REACTOME_P75_NTR_RECEPTOR_MEDIATED_SIGNALLING	http://www.broadinstitute.org/gsea/msigdb/cards/REACTOME_P75_NTR_RECEPTOR_MEDIATED_SIGNALLING.html	Genes involved in p75 NTR receptor-mediated signalling		4/116	Reactome	Srgap1:0.529,Ect2:0.748,Sorcs1:0.474,Lingo1:-0.986
REACTOME_UNBLOCKING_OF_NMDA_RECEPTOR_GLUTAMATE_BINDING_AND_ACTIVATION	0.0104779	0.128822	0.489967	-0.557435	-1	16.8807	M838	REACTOME_UNBLOCKING_OF_NMDA_RECEPTOR_GLUTAMATE_BINDING_AND_ACTIVATION	http://www.broadinstitute.org/gsea/msigdb/cards/REACTOME_UNBLOCKING_OF_NMDA_RECEPTOR_GLUTAMATE_BINDING_AND_ACTIVATION.html	Genes involved in Unblocking of NMDA receptor, glutamate binding and activation		2/19	Reactome	Camk2g:-0.557,Akap9:0.422
REACTOME_CREB_PHOSPHORYLATION_THROUGH_THE_ACTIVATION_OF_CAMKII	0.0104779	0.128822	0.489967	-0.557435	-1	16.8807	M10546	REACTOME_CREB_PHOSPHORYLATION_THROUGH_THE_ACTIVATION_OF_CAMKII	http://www.broadinstitute.org/gsea/msigdb/cards/REACTOME_CREB_PHOSPHORYLATION_THROUGH_THE_ACTIVATION_OF_CAMKII.html	Genes involved in CREB phosphorylation through the activation of CaMKII		2/19	Reactome	Camk2g:-0.557,Akap9:0.422
REACTOME_GABA_RECEPTOR_ACTIVATION	0.00895306	0.128822	0.637496	-0.698789	-1	21.9918	M976	REACTOME_GABA_RECEPTOR_ACTIVATION	http://www.broadinstitute.org/gsea/msigdb/cards/REACTOME_GABA_RECEPTOR_ACTIVATION.html	Genes involved in GABA receptor activation		3/59	Reactome	Kcnj9:-0.767,Gabbr2:-0.631,Gnal:0.515
TAKEDA_TARGETS_OF_NUP98_HOXA9_FUSION_6HR_UP	0.0106535	0.128822	0.697999	-0.588852	-1	24.088	M18559	TAKEDA_TARGETS_OF_NUP98_HOXA9_FUSION_6HR_UP	http://www.broadinstitute.org/gsea/msigdb/cards/TAKEDA_TARGETS_OF_NUP98_HOXA9_FUSION_6HR_UP.html	Genes up-rgulated in CD34+ [GeneID=947] hematopoetic cells by expression of NUP98-HOXA9 fusion [GeneID=4928;3205] off a retroviral vector at 6h.	16818636	4/135	Arthur Liberzon	Olfm1:-0.784,S100a10:-0.614,Edn1:1.03,Grk3:-0.368
SENESE_HDAC2_TARGETS_DN	0.00983094	0.128822	0.60176	0.629493	1	20.7538	M6906	SENESE_HDAC2_TARGETS_DN	http://www.broadinstitute.org/gsea/msigdb/cards/SENESE_HDAC2_TARGETS_DN.html	Genes down-regulated in U2OS cells (osteosarcoma) upon knockdown of HDAC2 [GeneID=3066] by RNAi.	17470557	5/210	Leona Saunders	Pde1c:0.993,Tpm1:0.25,Cap1:0.249,Edn1:1.03,Tcea2:-0.491
EBAUER_TARGETS_OF_PAX3_FOXO1_FUSION_UP	0.0100669	0.128822	0.743704	0.774749	1	25.6714	M78	EBAUER_TARGETS_OF_PAX3_FOXO1_FUSION_UP	http://www.broadinstitute.org/gsea/msigdb/cards/EBAUER_TARGETS_OF_PAX3_FOXO1_FUSION_UP.html	Genes up-regulated in Rh4 cells (alveolar rhabdomyosarcoma, ARMS) after knockdown of the PAX3-FOXO1 [GeneiD=5077;2308] fusion protein by RNAi for 72 hr.	17525748	7/388	Leona Saunders	Rgs2:0.617,Parp3:0.701,Srgap1:0.529,Tpm1:0.25,Camk2g:-0.557,Cacnb2:0.384,Actbl2:2.17
SCHLESINGER_H3K27ME3_IN_NORMAL_AND_METHYLATED_IN_CANCER	0.011508	0.128822	0.546409	0.65096	1	18.8362	M16297	SCHLESINGER_H3K27ME3_IN_NORMAL_AND_METHYLATED_IN_CANCER	http://www.broadinstitute.org/gsea/msigdb/cards/SCHLESINGER_H3K27ME3_IN_NORMAL_AND_METHYLATED_IN_CANCER.html	Genes bearing the H3K27me3 mark in normal cells; their DNA is methylated in cancer cells.	17200670	3/73	Leona Saunders	Gad2:0.787,Amph:-0.337,Gnal:0.515
MORI_SMALL_PRE_BII_LYMPHOCYTE_UP	0.0113673	0.128822	0.54932	0.634191	1	18.937	M19751	MORI_SMALL_PRE_BII_LYMPHOCYTE_UP	http://www.broadinstitute.org/gsea/msigdb/cards/MORI_SMALL_PRE_BII_LYMPHOCYTE_UP.html	Up-regulated genes in the B lymphocyte developmental signature, based on expression profiling of lymphomas from the Emu-myc transgenic mice: the Small Pre-BII stage.	18922927	4/144	Jessica Robertson	Rgs2:0.617,Reln:0.672,Pim1:0.613,Ttc7b:-0.295
LEE_TARGETS_OF_PTCH1_AND_SUFU_DN	0.00933598	0.128822	0.765933	-0.760663	-1	26.4415	M16478	LEE_TARGETS_OF_PTCH1_AND_SUFU_DN	http://www.broadinstitute.org/gsea/msigdb/cards/LEE_TARGETS_OF_PTCH1_AND_SUFU_DN.html	Genes down-regulated in medulloblastoma tumors from animals with inactivating mutations of one copy of PTCH1 or SUFU [GeneID=5727;51684] in conjunction with TP53 [GeneID=7157] loss.	17452975	5/167	Jessica Robertson	Cnih3:-1.19,Gad2:0.787,Prkcg:-0.667,Sez6l:-0.632,Camk2g:-0.557
PETROVA_ENDOTHELIUM_LYMPHATIC_VS_BLOOD_DN	0.011616	0.128822	0.809458	0.809458	1	27.9495	M1459	PETROVA_ENDOTHELIUM_LYMPHATIC_VS_BLOOD_DN	http://www.broadinstitute.org/gsea/msigdb/cards/PETROVA_ENDOTHELIUM_LYMPHATIC_VS_BLOOD_DN.html	Genes down-regulated in BEC (blood endothelial cells) compared to LEC (lymphatic endothelial cells).	12198161	6/274	Kevin Vogelsang	Anxa3:0.861,Rgs4:0.661,Vcan:0.668,Tpm1:0.25,Cap1:0.249,Actbl2:2.17
ULE_SPLICING_VIA_NOVA2	0.00931459	0.128822	0.424173	0.379752	1	14.6013	M1551	ULE_SPLICING_VIA_NOVA2	http://www.broadinstitute.org/gsea/msigdb/cards/ULE_SPLICING_VIA_NOVA2.html	Genes whose splicing in neocortex was most affected by knock out of NOVA2 [GeneID=4858].	16041372	4/102	John Newman	Tpm1:0.25,Epb41:0.398,Camk2g:-0.557,Grik2:0.491
DACOSTA_UV_RESPONSE_VIA_ERCC3_COMMON_UP	0.0113673	0.128822	0.845651	0.493415	1	29.2033	M14046	DACOSTA_UV_RESPONSE_VIA_ERCC3_COMMON_UP	http://www.broadinstitute.org/gsea/msigdb/cards/DACOSTA_UV_RESPONSE_VIA_ERCC3_COMMON_UP.html	Common up-regulated transcripts in fibroblasts expressing either XP/CS or TDD mutant forms of ERCC3 [GeneID=2071], after UVC irradiation.	15608684	4/179	Arthur Liberzon	Rgs2:0.617,Tpm1:0.25,Slc30a3:-1.9,Pim1:0.613
HELLER_HDAC_TARGETS_UP	0.0104202	0.128822	0.761018	0.65056	1	26.2712	M3335	HELLER_HDAC_TARGETS_UP	http://www.broadinstitute.org/gsea/msigdb/cards/HELLER_HDAC_TARGETS_UP.html	Genes up-regulated in at least one of three multiple myeloma (MM) cell lines by TSA [PubChem=5562].	18172295	9/635	Jessica Robertson	Sfxn1:0.324,Aass:0.633,Slc17a7:-1.65,Lrrc9:0.961,Prkcg:-0.667,Dpm3:0.893,Sez6l:-0.632,H2bc21:0.473,Dock11:0.62
NAKAMURA_ADIPOGENESIS_EARLY_DN	0.00993017	0.128822	1.02598	1.02598	1	35.4509	M2025	NAKAMURA_ADIPOGENESIS_EARLY_DN	http://www.broadinstitute.org/gsea/msigdb/cards/NAKAMURA_ADIPOGENESIS_EARLY_DN.html	Genes down-regulated in mesenchymal stem cells during early phase of adipogenesis, defined as days 1 to 5 of culturing with adipogenic hormones.	12646203	3/62	Arthur Liberzon	Rgs4:0.661,Tpm1:0.25,Actbl2:2.17
KIM_ALL_DISORDERS_OLIGODENDROCYTE_NUMBER_CORR_UP	0.00955426	0.128822	0.705882	-0.654566	-1	24.3611	M2105	KIM_ALL_DISORDERS_OLIGODENDROCYTE_NUMBER_CORR_UP	http://www.broadinstitute.org/gsea/msigdb/cards/KIM_ALL_DISORDERS_OLIGODENDROCYTE_NUMBER_CORR_UP.html	Genes whose expression was significantly and positively correlated with the number of perineuronal oligodendrocytes in the layer III of BA9 brain region.	18762803	15/1159	Jessica Robertson	Olfm1:-0.784,Gad2:0.787,Sfxn1:0.324,Cck:-1.34,Sez6l:-0.632,Cap1:0.249,Ncald:-0.737,Tcea2:-0.491,Camk1:-0.425,Unc13b:-0.474,Prr36:-0.692,Stmn2:-0.416,Camk2g:-0.557,Gnal:0.515,Actbl2:2.17
DUTERTRE_ESTRADIOL_RESPONSE_24HR_DN	0.0101045	0.128822	0.616414	0.647358	1	21.2615	M2157	DUTERTRE_ESTRADIOL_RESPONSE_24HR_DN	http://www.broadinstitute.org/gsea/msigdb/cards/DUTERTRE_ESTRADIOL_RESPONSE_24HR_DN.html	Genes down-regulated in MCF7 cells (breast cancer) at 24 h of estradiol [PubChem=5757] treatment.	20406972	12/817	Jessica Robertson	Anxa3:0.861,Smyd2:-0.5,S100a10:-0.614,Aass:0.633,Edn1:1.03,Gabbr2:-0.631,Tle4:0.443,Lnx1:-0.672,Epb41:0.398,Ube2ql1:-0.449,Dock11:0.62,Skil:0.551
TIAN_BHLHA15_TARGETS	0.0104779	0.128822	0.490511	-0.605005	-1	16.8996	M2471	TIAN_BHLHA15_TARGETS	http://www.broadinstitute.org/gsea/msigdb/cards/TIAN_BHLHA15_TARGETS.html	Genes up-regulated in both AGS and HGC-27 cells (gastric cancer) by BHLHA15 [GeneID=168620] transfection.	20038531	2/22	Arthur Liberzon	Rab3d:-0.605,Fndc3b:0.376
HOLLEMAN_ASPARAGINASE_RESISTANCE_B_ALL_DN	0.00942528	0.128822	0.486933	-0.501031	-1	16.7756	M2554	HOLLEMAN_ASPARAGINASE_RESISTANCE_B_ALL_DN	http://www.broadinstitute.org/gsea/msigdb/cards/HOLLEMAN_ASPARAGINASE_RESISTANCE_B_ALL_DN.html	Genes distinguishing asparaginase resistant and sensitive B-lineage ALL; here - genes down-regulated in the drug resistant samples.	15295046	2/36	Arthur Liberzon	Man1c1:-0.501,H2bc21:0.473
MCBRYAN_PUBERTAL_TGFB1_TARGETS_UP	0.0119712	0.131447	0.733793	0.733793	1	25.0778	M1124	MCBRYAN_PUBERTAL_TGFB1_TARGETS_UP	http://www.broadinstitute.org/gsea/msigdb/cards/MCBRYAN_PUBERTAL_TGFB1_TARGETS_UP.html	Pubertal genes up-regulated by TGFB1 [GeneID=7040].	17486082	7/366	Arthur Liberzon	Vcan:0.668,Tpm1:0.25,Lrrc9:0.961,Cap1:0.249,Tle4:0.443,Epb41:0.398,Actbl2:2.17
REACTOME_DOWNSTREAM_SIGNAL_TRANSDUCTION	0.0124945	0.134874	0.662131	-0.51767	-1	22.3314	M779	REACTOME_DOWNSTREAM_SIGNAL_TRANSDUCTION	http://www.broadinstitute.org/gsea/msigdb/cards/REACTOME_DOWNSTREAM_SIGNAL_TRANSDUCTION.html	Genes involved in Downstream signal transduction		4/111	Reactome	Pde1c:0.993,Prkcg:-0.667,Foxo1:0.62,Grk3:-0.368
GOZGIT_ESR1_TARGETS_DN	0.0125266	0.134874	0.630649	0.582942	1	21.2652	M10961	GOZGIT_ESR1_TARGETS_DN	http://www.broadinstitute.org/gsea/msigdb/cards/GOZGIT_ESR1_TARGETS_DN.html	Genes down-regulated in TMX2-28 cells (breast cancer) which do not express ESR1 [GeneID=2099]) compared to the parental MCF7 cells which do.	17726467	15/1368	Arthur Liberzon	Olfm1:-0.784,Sidt1:-1.08,Gad2:0.787,Srgap1:0.529,Prkcg:-0.667,Cap1:0.249,Fam241a:0.665,Edn1:1.03,Man1c1:-0.501,Tle4:0.443,Rprm:-0.862,H2bc21:0.473,Ube2ql1:-0.449,Rassf5:-0.456,Grik2:0.491
REACTOME_PEPTIDE_LIGAND_BINDING_RECEPTORS	0.0132844	0.140023	1.37477	-1.48065	-1	45.5969	M12289	REACTOME_PEPTIDE_LIGAND_BINDING_RECEPTORS	http://www.broadinstitute.org/gsea/msigdb/cards/REACTOME_PEPTIDE_LIGAND_BINDING_RECEPTORS.html	Genes involved in Peptide ligand-binding receptors		4/226	Reactome	Cck:-1.34,Edn1:1.03,Grpr:1.51,Npsr1:-1.63
REACTOME_RAS_ACTIVATION_UOPN_CA2_INFUX_THROUGH_NMDA_RECEPTOR	0.0139292	0.140023	0.489967	-0.557435	-1	16.1901	M17670	REACTOME_RAS_ACTIVATION_UOPN_CA2_INFUX_THROUGH_NMDA_RECEPTOR	http://www.broadinstitute.org/gsea/msigdb/cards/REACTOME_RAS_ACTIVATION_UOPN_CA2_INFUX_THROUGH_NMDA_RECEPTOR.html	Genes involved in Ras activation uopn Ca2+ infux through NMDA receptor		2/23	Reactome	Camk2g:-0.557,Akap9:0.422
REACTOME_SIGNALING_BY_FGFR	0.0132844	0.140023	0.662131	-0.51767	-1	21.912	M1090	REACTOME_SIGNALING_BY_FGFR	http://www.broadinstitute.org/gsea/msigdb/cards/REACTOME_SIGNALING_BY_FGFR.html	Genes involved in Signaling by FGFR		4/136	Reactome	Pde1c:0.993,Prkcg:-0.667,Foxo1:0.62,Grk3:-0.368
BROWNE_HCMV_INFECTION_24HR_DN	0.0140991	0.140023	0.86387	0.975482	1	28.6168	M14098	BROWNE_HCMV_INFECTION_24HR_DN	http://www.broadinstitute.org/gsea/msigdb/cards/BROWNE_HCMV_INFECTION_24HR_DN.html	Genes down-regulated in primary fibroblast cell culture after infection with HCMV (AD169 strain) at 24 h time point that were not down-regulated at the previous time point, 20 h.	11711622	6/276	John Newman	Pde1c:0.993,Tpm1:0.25,S100a10:-0.614,Prkcg:-0.667,Grik2:0.491,Actbl2:2.17
RODWELL_AGING_KIDNEY_DN	0.0138096	0.140023	0.541917	0.541917	1	17.9167	M5408	RODWELL_AGING_KIDNEY_DN	http://www.broadinstitute.org/gsea/msigdb/cards/RODWELL_AGING_KIDNEY_DN.html	Genes whose expression decreases with age in normal kidney.	15562319	5/233	John Newman	Gad2:0.787,Aass:0.633,Slk:0.391,Cacnb2:0.384,Gnal:0.515
SMID_BREAST_CANCER_BASAL_UP	0.0141412	0.140023	0.706076	0.770991	1	23.3725	M8124	SMID_BREAST_CANCER_BASAL_UP	http://www.broadinstitute.org/gsea/msigdb/cards/SMID_BREAST_CANCER_BASAL_UP.html	Genes up-regulated in basal subtype of breast cancer samles.	18451135	13/1212	Jessica Robertson	Anxa3:0.861,Rgs2:0.617,Tpm1:0.25,S100a10:-0.614,Prkcg:-0.667,Fndc3b:0.376,Dync1i1:-0.361,Edn1:1.03,Ncald:-0.737,Gabbr2:-0.631,Epb41:0.398,H2bc21:0.473,Actbl2:2.17
ZHAN_MULTIPLE_MYELOMA_MF_DN	0.0138243	0.140023	0.570573	-0.545998	-1	18.8691	M513	ZHAN_MULTIPLE_MYELOMA_MF_DN	http://www.broadinstitute.org/gsea/msigdb/cards/ZHAN_MULTIPLE_MYELOMA_MF_DN.html	Top 50 down-regulated genes in cluster MF of multiple myeloma samples with characteristic expression spike of MAF family transcription factors.	16728703	3/66	Arthur Liberzon	Prkcg:-0.667,Camk1:-0.425,Dock11:0.62
YAO_TEMPORAL_RESPONSE_TO_PROGESTERONE_CLUSTER_2	0.013691	0.140023	0.973731	0.973731	1	32.2681	M2021	YAO_TEMPORAL_RESPONSE_TO_PROGESTERONE_CLUSTER_2	http://www.broadinstitute.org/gsea/msigdb/cards/YAO_TEMPORAL_RESPONSE_TO_PROGESTERONE_CLUSTER_2.html	Genes co-regulated in uterus during a time course response to progesterone [PubChem=5994]: SOM cluster 2.	12554760	4/141	Arthur Liberzon	Aass:0.633,Reln:0.672,Akap9:0.422,Actbl2:2.17
YANG_BCL3_TARGETS_UP	0.0138048	0.140023	0.876762	-0.983816	-1	29.0453	M2424	YANG_BCL3_TARGETS_UP	http://www.broadinstitute.org/gsea/msigdb/cards/YANG_BCL3_TARGETS_UP.html	Genes up-regulated in neonatal cardiac myocytes upon knockdown of BCL3 [GeneID=602] by RNAi.	19451226	9/593	Arthur Liberzon	Glt8d2:-1.16,Aass:0.633,Edn1:1.03,Ncald:-0.737,Slc30a3:-1.9,Ect2:0.748,Lnx1:-0.672,Clmp:0.566,Ube2ql1:-0.449
WOOD_EBV_EBNA1_TARGETS_DN	0.0144418	0.141734	0.586898	0.586898	1	19.2911	M19460	WOOD_EBV_EBNA1_TARGETS_DN	http://www.broadinstitute.org/gsea/msigdb/cards/WOOD_EBV_EBNA1_TARGETS_DN.html	Genes down-regulated in the Ad/AH cells (adenocarcinoma) engineered to stably express the Epstein-Barr virus (EBV) gene EBNA1.	17486072	3/74	Arthur Liberzon	Rgs2:0.617,Tpm1:0.25,Dpm3:0.893
REACTOME_INHIBITION_OF_VOLTAGE_GATED_CA2_CHANNELS_VIA_GBETA_GAMMA_SUBUNITS	0.0151746	0.143835	0.698789	-0.698789	-1	22.8131	M947	REACTOME_INHIBITION_OF_VOLTAGE_GATED_CA2_CHANNELS_VIA_GBETA_GAMMA_SUBUNITS	http://www.broadinstitute.org/gsea/msigdb/cards/REACTOME_INHIBITION_OF_VOLTAGE_GATED_CA2_CHANNELS_VIA_GBETA_GAMMA_SUBUNITS.html	Genes involved in Inhibition of voltage gated Ca2+ channels via Gbeta/gamma subunits		2/28	Reactome	Kcnj9:-0.767,Gabbr2:-0.631
SCHAEFFER_SOX9_TARGETS_IN_PROSTATE_DEVELOPMENT_UP	0.0151746	0.143835	0.734465	0.734465	1	23.9826	M1368	SCHAEFFER_SOX9_TARGETS_IN_PROSTATE_DEVELOPMENT_UP	http://www.broadinstitute.org/gsea/msigdb/cards/SCHAEFFER_SOX9_TARGETS_IN_PROSTATE_DEVELOPMENT_UP.html	Predicted targets of SOX9 [GeneID=6662] that are up-regulated during early prostate development.	18794802	2/29	Jessica Robertson	Edn1:1.03,Tle4:0.443
KANNAN_TP53_TARGETS_UP	0.0150747	0.143835	1.04776	1.41767	1	34.2528	M16229	KANNAN_TP53_TARGETS_UP	http://www.broadinstitute.org/gsea/msigdb/cards/KANNAN_TP53_TARGETS_UP.html	Primary up-regulated targets of TP53 [GeneID=7157] in the H1299 (lung cancer) cell line.	11402317	3/111	Broad Institute	Dcaf7:-0.308,Vcan:0.668,Actbl2:2.17
HOWLIN_CITED1_TARGETS_1_DN	0.0150747	0.143835	0.400019	0.323538	1	13.0191	M1703	HOWLIN_CITED1_TARGETS_1_DN	http://www.broadinstitute.org/gsea/msigdb/cards/HOWLIN_CITED1_TARGETS_1_DN.html	Genes down-regulated in mammary glands from the CITED1 [GeneID=4435] knockout mice: homozygotic vs. heterozygotic animals.	16278680	3/75	Arthur Liberzon	Cap1:0.249,Epb41:0.398,Syt13:-0.553
REACTOME_SIGNALING_BY_ERBB2	0.0153964	0.1447	0.662131	-0.51767	-1	21.5442	M553	REACTOME_SIGNALING_BY_ERBB2	http://www.broadinstitute.org/gsea/msigdb/cards/REACTOME_SIGNALING_BY_ERBB2.html	Genes involved in Signaling by ERBB2		4/128	Reactome	Pde1c:0.993,Prkcg:-0.667,Foxo1:0.62,Grk3:-0.368
BIOCARTA_TGFB_PATHWAY	0.016466	0.144927	0.479265	0.479265	1	15.5555	M18933	BIOCARTA_TGFB_PATHWAY	http://www.broadinstitute.org/gsea/msigdb/cards/BIOCARTA_TGFB_PATHWAY.html	TGF beta signaling pathway		2/26	BioCarta	Smad4:0.408,Skil:0.551
REACTOME_CLASS_A1_RHODOPSIN_LIKE_RECEPTORS	0.0158053	0.144927	1.28209	-1.29087	-1	41.7702	M18334	REACTOME_CLASS_A1_RHODOPSIN_LIKE_RECEPTORS	http://www.broadinstitute.org/gsea/msigdb/cards/REACTOME_CLASS_A1_RHODOPSIN_LIKE_RECEPTORS.html	Genes involved in Class A/1 (Rhodopsin-like receptors)		5/346	Reactome	Cck:-1.34,Edn1:1.03,Grpr:1.51,Gpr68:-0.911,Npsr1:-1.63
ONDER_CDH1_TARGETS_3_UP	0.016466	0.144927	0.579054	-0.579054	-1	18.814	M844	ONDER_CDH1_TARGETS_3_UP	http://www.broadinstitute.org/gsea/msigdb/cards/ONDER_CDH1_TARGETS_3_UP.html	Genes up-regulated in HMLE cells (immortalized nontransformed mammary epithelial) cells after loss of function of E-cadhedrin (CDH1) [GeneID=999], which was achieved either by RNAi knockdown or by expression of a dominan-negative form of CDH1.	18483246	2/28	Jessica Robertson	Prkcg:-0.667,Tcea2:-0.491
GNATENKO_PLATELET_SIGNATURE	0.0163869	0.144927	1.05167	1.05167	1	34.2464	M15669	GNATENKO_PLATELET_SIGNATURE	http://www.broadinstitute.org/gsea/msigdb/cards/GNATENKO_PLATELET_SIGNATURE.html	Top 50 most up-regulated genes in human platelet cells.	12433680	3/172	Kate Stafford	H2bc21:0.473,Gnal:0.515,Actbl2:2.17
VISALA_RESPONSE_TO_HEAT_SHOCK_AND_AGING_DN	0.016466	0.144927	0.655501	-0.760014	-1	21.3102	M1667	VISALA_RESPONSE_TO_HEAT_SHOCK_AND_AGING_DN	http://www.broadinstitute.org/gsea/msigdb/cards/VISALA_RESPONSE_TO_HEAT_SHOCK_AND_AGING_DN.html	Genes down-regulated after heat shock in peripheral lympocytes from old donors, compared to those from the young ones.	12618007	2/28	John Newman	Cux2:-0.76,Skil:0.551
FINETTI_BREAST_CANCER_KINOME_GREEN	0.016466	0.144927	0.640113	-0.66728	-1	20.8077	M12692	FINETTI_BREAST_CANCER_KINOME_GREEN	http://www.broadinstitute.org/gsea/msigdb/cards/FINETTI_BREAST_CANCER_KINOME_GREEN.html	Genes in the green cluster of protein kinases distinguishing between luminal A and basal breast cancer subtypes.	18245477	2/27	Jessica Robertson	Prkcg:-0.667,Pim1:0.613
HUANG_FOXA2_TARGETS_UP	0.015723	0.144927	1.076	1.076	1	35.0409	M15326	HUANG_FOXA2_TARGETS_UP	http://www.broadinstitute.org/gsea/msigdb/cards/HUANG_FOXA2_TARGETS_UP.html	Genes up-regulated in H358 cells (lung cancer) by inducible expression of FOXA2 [GeneID=3170] in a Tet-off system.	18593902	3/77	Leona Saunders	Rgs2:0.617,Tle4:0.443,Actbl2:2.17
GYORFFY_DOXORUBICIN_RESISTANCE	0.0163869	0.144927	0.620789	-0.614789	-1	20.1767	M1987	GYORFFY_DOXORUBICIN_RESISTANCE	http://www.broadinstitute.org/gsea/msigdb/cards/GYORFFY_DOXORUBICIN_RESISTANCE.html	Genes associated with resistance to doxorubicin [PubChem=31703].	16044152	3/77	Arthur Liberzon	Aass:0.633,Faah:-0.814,Stmn2:-0.416
ZHANG_TLX_TARGETS_60HR_UP	0.0167492	0.146259	0.64628	0.627873	1	20.9092	M1914	ZHANG_TLX_TARGETS_60HR_UP	http://www.broadinstitute.org/gsea/msigdb/cards/ZHANG_TLX_TARGETS_60HR_UP.html	Genes up-regulated in neural stem cells (NSC) at 60 h after cre-lox knockout of TLX (NR2E1) [GeneID=7101].	18235445	8/528	Jessica Robertson	Olfm1:-0.784,Pde1c:0.993,Parp3:0.701,Srgap1:0.529,S100a10:-0.614,Sez6l:-0.632,Tle4:0.443,H2bc21:0.473
REACTOME_GLUTAMATE_NEUROTRANSMITTER_RELEASE_CYCLE	0.0178027	0.153481	1.06018	-1.06018	-1	33.4965	M630	REACTOME_GLUTAMATE_NEUROTRANSMITTER_RELEASE_CYCLE	http://www.broadinstitute.org/gsea/msigdb/cards/REACTOME_GLUTAMATE_NEUROTRANSMITTER_RELEASE_CYCLE.html	Genes involved in Glutamate Neurotransmitter Release Cycle		2/28	Reactome	Slc17a7:-1.65,Unc13b:-0.474
MIKKELSEN_MEF_ICP_WITH_H3K27ME3	0.017853	0.153481	0.929412	-0.905686	-1	29.3533	M1963	MIKKELSEN_MEF_ICP_WITH_H3K27ME3	http://www.broadinstitute.org/gsea/msigdb/cards/MIKKELSEN_MEF_ICP_WITH_H3K27ME3.html	Genes with intermediate-CpG-density promoters (ICP) bearing the tri-methylation mark at H3K27 (H3K27me3) in MEF cells (embryonic fibroblasts).	18509334	6/379	Jessica Robertson	Pde1c:0.993,Kcnj9:-0.767,Lrrc9:0.961,Sez6l:-0.632,Cux2:-0.76,Tbata:-1.46
BENPORATH_SUZ12_TARGETS	0.0184237	0.155968	0.898556	-1.00914	-1	28.1314	M9898	BENPORATH_SUZ12_TARGETS	http://www.broadinstitute.org/gsea/msigdb/cards/BENPORATH_SUZ12_TARGETS.html	Set 'Suz12 targets': genes identified by ChIP on chip as targets of the Polycomb protein SUZ12 [GeneID=23512] in human embryonic stem cells.	18443585	16/1473	Jessica Robertson	Sidt1:-1.08,Gad2:0.787,Bhlhe22:-1.15,Neurod2:-1.45,Nol4l:-0.413,Gabbr2:-0.631,Slc30a3:-1.9,Sorcs1:0.474,Stmn2:-0.416,Car10:-0.888,Otop2:-2.31,Slc26a4:-1.05,Gnal:0.515,Rassf5:-0.456,Grik2:0.491,Grk3:-0.368
MIKKELSEN_NPC_HCP_WITH_H3K27ME3	0.0184029	0.155968	1.07818	-1.27669	-1	33.7739	M2009	MIKKELSEN_NPC_HCP_WITH_H3K27ME3	http://www.broadinstitute.org/gsea/msigdb/cards/MIKKELSEN_NPC_HCP_WITH_H3K27ME3.html	Genes with high-CpG-density promoters (HCP) bearing histone H3 trimethylation mark at K27 (H3K27me3) in neural progenitor cells (NPC).	17603471	8/551	Arthur Liberzon	Slc17a7:-1.65,Neurod2:-1.45,Slc30a3:-1.9,Sorcs1:0.474,Wnt9a:-1.35,Stmn2:-0.416,Car10:-0.888,Grik2:0.491
SCHAEFFER_PROSTATE_DEVELOPMENT_12HR_UP	0.0187539	0.157561	0.611705	0.606943	1	19.0158	M1348	SCHAEFFER_PROSTATE_DEVELOPMENT_12HR_UP	http://www.broadinstitute.org/gsea/msigdb/cards/SCHAEFFER_PROSTATE_DEVELOPMENT_12HR_UP.html	Genes up-regulated in the urogenital sinus (UGS) of day E16 females exposed to the androgen dihydrotestosterone [PubChem=10635] for 12 h.	18794802	5/214	Jessica Robertson	Rgs2:0.617,Pdlim3:0.991,Rasl11b:-0.631,Fndc3b:0.376,Tle4:0.443
CONCANNON_APOPTOSIS_BY_EPOXOMICIN_UP	0.0189576	0.158058	0.75359	0.871268	1	23.4082	M4716	CONCANNON_APOPTOSIS_BY_EPOXOMICIN_UP	http://www.broadinstitute.org/gsea/msigdb/cards/CONCANNON_APOPTOSIS_BY_EPOXOMICIN_UP.html	Genes up-regulated in SH-SY5Y cells (neuroblastoma) after treatment with epoxomicin [PubChem=3035402], a protease inhibitor causing apoptosis.	16983338	7/404	Leona Saunders	Pdlim3:0.991,Cap1:0.249,Dync1i1:-0.361,Epb41:0.398,Camk2g:-0.557,Skil:0.551,Actbl2:2.17
THEILGAARD_NEUTROPHIL_AT_SKIN_WOUND_DN	0.0192406	0.158058	0.553455	0.570352	1	17.1666	M11234	THEILGAARD_NEUTROPHIL_AT_SKIN_WOUND_DN	http://www.broadinstitute.org/gsea/msigdb/cards/THEILGAARD_NEUTROPHIL_AT_SKIN_WOUND_DN.html	Genes down-regulated in polymorphonuclear neutrophilic granulocytes (PMNs) attracted to skin wounds.	15187151	7/390	Kevin Vogelsang	Rgs2:0.617,Srgap1:0.529,Prkcg:-0.667,Foxo1:0.62,Camk2g:-0.557,Gnal:0.515,Grk3:-0.368
IKEDA_MIR1_TARGETS_UP	0.0191984	0.158058	0.550501	0.550501	1	17.0745	M2372	IKEDA_MIR1_TARGETS_UP	http://www.broadinstitute.org/gsea/msigdb/cards/IKEDA_MIR1_TARGETS_UP.html	Genes up-regulated in hypertrophic hearts (due to expression of constitutively active form of PPP3CA [GeneID=5530]) and predicted to be targets of miR-1 microRNA.	19188439	3/76	Arthur Liberzon	Tpm1:0.25,Fndc3b:0.376,Edn1:1.03
NIKOLSKY_BREAST_CANCER_17Q11_Q21_AMPLICON	0.0197074	0.159381	0.80697	-0.947955	-1	24.9593	M3434	NIKOLSKY_BREAST_CANCER_17Q11_Q21_AMPLICON	http://www.broadinstitute.org/gsea/msigdb/cards/NIKOLSKY_BREAST_CANCER_17Q11_Q21_AMPLICON.html	Genes within amplicon 17q11-q21 identified in a copy number alterations study of 191 breast tumor samples.	19010930	4/185	Jessica Robertson	Sez6l:-0.632,Neurod2:-1.45,Rapgefl1:-0.758,Cacnb2:0.384
HOFMANN_CELL_LYMPHOMA_UP	0.0199403	0.159381	0.683816	-0.789306	-1	21.1358	M10783	HOFMANN_CELL_LYMPHOMA_UP	http://www.broadinstitute.org/gsea/msigdb/cards/HOFMANN_CELL_LYMPHOMA_UP.html	Genes up-regulated in lymph nodes from patients with mantle cell lymphoma (MCL) compared to the non-malignant hyperplastic lymph nodes.	11468180	3/116	Kevin Vogelsang	Prkcg:-0.667,Gpr68:-0.911,H2bc21:0.473
YAGI_AML_WITH_11Q23_REARRANGED	0.0199765	0.159381	0.812322	-0.755143	-1	25.1254	M17123	YAGI_AML_WITH_11Q23_REARRANGED	http://www.broadinstitute.org/gsea/msigdb/cards/YAGI_AML_WITH_11Q23_REARRANGED.html	Genes specifically expressed in samples from patients with pediatric acute myeloid leukemia (AML) bearing 11q23 rearrangements.	12738660	9/627	Arthur Liberzon	S100a10:-0.614,Glt8d2:-1.16,Prkcg:-0.667,Gpr68:-0.911,Camk1:-0.425,Pim1:0.613,Grik2:0.491,C2cd5:0.263,Actbl2:2.17
ACEVEDO_FGFR1_TARGETS_IN_PROSTATE_CANCER_MODEL_DN	0.019654	0.159381	0.846615	-0.67292	-1	26.1901	M2571	ACEVEDO_FGFR1_TARGETS_IN_PROSTATE_CANCER_MODEL_DN	http://www.broadinstitute.org/gsea/msigdb/cards/ACEVEDO_FGFR1_TARGETS_IN_PROSTATE_CANCER_MODEL_DN.html	Genes down-regulated during prostate cancer progression in the JOCK1 model due to inducible activation of FGFR1 [GeneID=2260] gene in prostate.	18068632	8/587	Yujin Hoshida	Tpm1:0.25,Pdlim3:0.991,Nrn1:-1.1,Man1c1:-0.501,Camk1:-0.425,Slc26a4:-1.05,Ttc7b:-0.295,Actbl2:2.17
REACTOME_DOWNREGULATION_OF_SMAD2_3_SMAD4_TRANSCRIPTIONAL_ACTIVITY	0.0206085	0.162091	0.479265	0.479265	1	14.6487	M669	REACTOME_DOWNREGULATION_OF_SMAD2_3_SMAD4_TRANSCRIPTIONAL_ACTIVITY	http://www.broadinstitute.org/gsea/msigdb/cards/REACTOME_DOWNREGULATION_OF_SMAD2_3_SMAD4_TRANSCRIPTIONAL_ACTIVITY.html	Genes involved in Downregulation of SMAD2/3:SMAD4 transcriptional activity		2/39	Reactome	Smad4:0.408,Skil:0.551
GENTILE_UV_HIGH_DOSE_UP	0.0206085	0.162091	1.32005	1.32005	1	40.5121	M7048	GENTILE_UV_HIGH_DOSE_UP	http://www.broadinstitute.org/gsea/msigdb/cards/GENTILE_UV_HIGH_DOSE_UP.html	Selected genes up-regulated in WS1 (fibroblast) in response to irradiation with high dose UV-C.	12907719	2/73	John Newman	H2bc21:0.473,Actbl2:2.17
NEWMAN_ERCC6_TARGETS_DN	0.0214713	0.167604	0.654512	-0.651446	-1	19.6694	M6239	NEWMAN_ERCC6_TARGETS_DN	http://www.broadinstitute.org/gsea/msigdb/cards/NEWMAN_ERCC6_TARGETS_DN.html	Genes down-regulated in Cockayne syndrome fibroblasts rescued by expression of ERCC6 [GeneID=2074] off a plasmid vector.	16772382	3/82	Leona Saunders	Rgs4:0.661,Gabbr2:-0.631,Lnx1:-0.672
KAYO_AGING_MUSCLE_UP	0.0216117	0.167604	1.01054	0.882276	1	30.4198	M16050	KAYO_AGING_MUSCLE_UP	http://www.broadinstitute.org/gsea/msigdb/cards/KAYO_AGING_MUSCLE_UP.html	Upregulated in the vastus lateralis muscle of aged vs young adult rhesus monkeys	11309484	7/538	John Newman	Srgap1:0.529,Reln:0.672,Slc30a3:-1.9,Foxo1:0.62,Cux2:-0.76,Akap9:0.422,Actbl2:2.17
BIOCARTA_PGC1A_PATHWAY	0.022076	0.168843	0.491075	-0.491075	-1	14.6731	M15181	BIOCARTA_PGC1A_PATHWAY	http://www.broadinstitute.org/gsea/msigdb/cards/BIOCARTA_PGC1A_PATHWAY.html	Regulation of PGC-1a		2/30	BioCarta	Camk1:-0.425,Camk2g:-0.557
RAHMAN_TP53_TARGETS_PHOSPHORYLATED	0.022076	0.168843	1.20865	1.20865	1	36.2516	M1333	RAHMAN_TP53_TARGETS_PHOSPHORYLATED	http://www.broadinstitute.org/gsea/msigdb/cards/RAHMAN_TP53_TARGETS_PHOSPHORYLATED.html	Proteins phosporylated in HCT116 cells (colon cancer) upon p53 [GeneID=7157] activation.	18438429	2/44	Jessica Robertson	Tpm1:0.25,Actbl2:2.17
REACTOME_SIGNALING_BY_EGFR_IN_CANCER	0.0235284	0.175954	0.662131	-0.51767	-1	19.3552	M563	REACTOME_SIGNALING_BY_EGFR_IN_CANCER	http://www.broadinstitute.org/gsea/msigdb/cards/REACTOME_SIGNALING_BY_EGFR_IN_CANCER.html	Genes involved in Signaling by EGFR in Cancer		4/143	Reactome	Pde1c:0.993,Prkcg:-0.667,Foxo1:0.62,Grk3:-0.368
PEREZ_TP63_TARGETS	0.0237217	0.175954	0.614767	-0.60933	-1	17.964	M10761	PEREZ_TP63_TARGETS	http://www.broadinstitute.org/gsea/msigdb/cards/PEREZ_TP63_TARGETS.html	Genes up-regulated in the HMEC cells (primary mammary epithelium) upon expression of the transcriptionally active isoform of TP63 [GeneID=8626] off adenoviral vector.	17563751	9/644	Leona Saunders	Lrrc9:0.961,Sez6l:-0.632,Man1c1:-0.501,Gabbr2:-0.631,Tle4:0.443,Lingo1:-0.986,H2bc21:0.473,Ube2ql1:-0.449,Rassf5:-0.456
ACEVEDO_LIVER_CANCER_WITH_H3K9ME3_UP	0.0235284	0.175954	0.599431	-0.672815	-1	17.5135	M6754	ACEVEDO_LIVER_CANCER_WITH_H3K9ME3_UP	http://www.broadinstitute.org/gsea/msigdb/cards/ACEVEDO_LIVER_CANCER_WITH_H3K9ME3_UP.html	Genes whose promoters display higher histone H3 trimethylation mark at K9 (H3K9me3) in hepatocellular carcinoma (HCC) compared to normal liver.	18413731	4/208	Jessica Robertson	Ak5:-0.608,Vcan:0.668,Ncald:-0.737,Cacnb2:0.384
SMID_BREAST_CANCER_LUMINAL_B_DN	0.023799	0.175954	0.819839	0.862517	1	23.9877	M17572	SMID_BREAST_CANCER_LUMINAL_B_DN	http://www.broadinstitute.org/gsea/msigdb/cards/SMID_BREAST_CANCER_LUMINAL_B_DN.html	Genes down-regulated in the luminal B subtype of breast cancer.	18451135	10/967	Jessica Robertson	Anxa3:0.861,Rgs2:0.617,Gad2:0.787,Vcan:0.668,Prkcg:-0.667,Fndc3b:0.376,Edn1:1.03,Gabbr2:-0.631,Epb41:0.398,Actbl2:2.17
GREGORY_SYNTHETIC_LETHAL_WITH_IMATINIB	0.0233699	0.175954	0.633873	-0.825277	-1	18.5252	M2137	GREGORY_SYNTHETIC_LETHAL_WITH_IMATINIB	http://www.broadinstitute.org/gsea/msigdb/cards/GREGORY_SYNTHETIC_LETHAL_WITH_IMATINIB.html	Genes identified as synthetic lethal with imatinib [PubChem=5291] in RNAi screen in K562 cells (CML, chronic myelogenous leukemia).	20609354	5/291	Arthur Liberzon	Tpm1:0.25,Glt8d2:-1.16,Tle4:0.443,Cux2:-0.76,Camk2g:-0.557
BIOCARTA_CARDIACEGF_PATHWAY	0.0251363	0.179497	0.846361	-0.66728	-1	24.4815	M7552	BIOCARTA_CARDIACEGF_PATHWAY	http://www.broadinstitute.org/gsea/msigdb/cards/BIOCARTA_CARDIACEGF_PATHWAY.html	Role of EGF Receptor Transactivation by GPCRs in Cardiac Hypertrophy		2/34	BioCarta	Prkcg:-0.667,Edn1:1.03
MARTORIATI_MDM4_TARGETS_NEUROEPITHELIUM_DN	0.0252155	0.179497	0.856328	-0.90525	-1	24.7709	M12135	MARTORIATI_MDM4_TARGETS_NEUROEPITHELIUM_DN	http://www.broadinstitute.org/gsea/msigdb/cards/MARTORIATI_MDM4_TARGETS_NEUROEPITHELIUM_DN.html	Genes down-regulated in apoptotic tissues (neuroepithelium) after MDM4 [GeneID=4194] knockout.	15608685	5/231	Arthur Liberzon	Rgs4:0.661,Slc17a7:-1.65,Bhlhe22:-1.15,Nol4l:-0.413,Stmn2:-0.416
ZHANG_TARGETS_OF_EWSR1_FLI1_FUSION	0.0252944	0.179497	1.10845	-1.10845	-1	32.0917	M18322	ZHANG_TARGETS_OF_EWSR1_FLI1_FUSION	http://www.broadinstitute.org/gsea/msigdb/cards/ZHANG_TARGETS_OF_EWSR1_FLI1_FUSION.html	Genes up-regulated in RD-EF cells (rhabdomyosarcoma) engineered to express EWSR1-FLI1 fusion [GeneID=2130;2313] and which are also highly expressed in Ewing's famliy tumors.	15930281	4/188	Kevin Vogelsang	Olfm1:-0.784,Slc17a7:-1.65,Cck:-1.34,Prkcg:-0.667
YU_MYC_TARGETS_DN	0.0255731	0.179497	0.74626	-0.725885	-1	21.5749	M3923	YU_MYC_TARGETS_DN	http://www.broadinstitute.org/gsea/msigdb/cards/YU_MYC_TARGETS_DN.html	Genes down-regulated in B cell lymphoma tumors expressing an activated form of MYC [GeneID=4609].	16382050	3/100	Kevin Vogelsang	Olfm1:-0.784,Gad2:0.787,Prkcg:-0.667
SUZUKI_RESPONSE_TO_TSA_AND_DECITABINE_1A	0.0251363	0.179497	0.623193	-0.623193	-1	18.0014	M1501	SUZUKI_RESPONSE_TO_TSA_AND_DECITABINE_1A	http://www.broadinstitute.org/gsea/msigdb/cards/SUZUKI_RESPONSE_TO_TSA_AND_DECITABINE_1A.html	Genes basally silent, with hypermethylated promoters, up-regulated by the combination of TSA and decitabine [PubChem=5562;451668] in RKO cells (colorectal cancer).	11992124	2/38	John Newman	S100a10:-0.614,Sez6l:-0.632
MARSON_BOUND_BY_FOXP3_STIMULATED	0.0255332	0.179497	0.735696	0.70122	1	21.2681	M1742	MARSON_BOUND_BY_FOXP3_STIMULATED	http://www.broadinstitute.org/gsea/msigdb/cards/MARSON_BOUND_BY_FOXP3_STIMULATED.html	Genes with promoters bound by FOXP3 [GeneID=50943] in hybridoma cells stimulated by PMA [PubChem=4792] and ionomycin [PubChem=3733].	17237765	16/1510	Jessica Robertson	Rgs2:0.617,Glt8d2:-1.16,Slc17a7:-1.65,Anxa7:-0.271,Lrrc9:0.961,Cap1:0.249,Camk1:-0.425,Tle4:0.443,Ect2:0.748,Epb41:0.398,Camk2g:-0.557,A130010J15Rik:0.493,Pim1:0.613,H2bc21:0.473,Skil:0.551,Actbl2:2.17
MIKKELSEN_MCV6_LCP_WITH_H3K27ME3	0.0251363	0.179497	0.418976	-0.418976	-1	12.0716	M1957	MIKKELSEN_MCV6_LCP_WITH_H3K27ME3	http://www.broadinstitute.org/gsea/msigdb/cards/MIKKELSEN_MCV6_LCP_WITH_H3K27ME3.html	Genes with low-CpG-density promoters (LCP) bearing the tri-methylation mark at H3K27 (H3K27me3) in MCV6 cells (embryonic fibroblasts trapped in a differentiated state).	18509334	2/57	Jessica Robertson	Nol4l:-0.413,Camk1:-0.425
MIKKELSEN_IPS_ICP_WITH_H3K27ME3	0.0255731	0.179497	0.724323	-0.589922	-1	20.9379	M1970	MIKKELSEN_IPS_ICP_WITH_H3K27ME3	http://www.broadinstitute.org/gsea/msigdb/cards/MIKKELSEN_IPS_ICP_WITH_H3K27ME3.html	Genes with intermediate-CpG-density promoters (ICP) bearing the tri-methylation mark at H3K27 (H3K27me3) in MCV8.1 cells (induced pluripotent cells, iPS).	18509334	3/120	Jessica Robertson	Pde1c:0.993,Kcnj9:-0.767,Nol4l:-0.413
PID_TGFBR_PATHWAY	0.0264405	0.180737	0.505322	0.479265	1	14.52	M286	PID_TGFBR_PATHWAY	http://www.broadinstitute.org/gsea/msigdb/cards/PID_TGFBR_PATHWAY.html	TGF-beta receptor signaling	18832364	3/85	Pathway Interaction Database	Smad4:0.408,Camk2g:-0.557,Skil:0.551
REACTOME_TRAFFICKING_OF_AMPA_RECEPTORS	0.0267276	0.180737	0.612358	-0.612358	-1	17.6156	M7223	REACTOME_TRAFFICKING_OF_AMPA_RECEPTORS	http://www.broadinstitute.org/gsea/msigdb/cards/REACTOME_TRAFFICKING_OF_AMPA_RECEPTORS.html	Genes involved in Trafficking of AMPA receptors		2/32	Reactome	Prkcg:-0.667,Camk2g:-0.557
REACTOME_SMOOTH_MUSCLE_CONTRACTION	0.0267276	0.180737	1.20865	1.20865	1	34.8607	M1429	REACTOME_SMOOTH_MUSCLE_CONTRACTION	http://www.broadinstitute.org/gsea/msigdb/cards/REACTOME_SMOOTH_MUSCLE_CONTRACTION.html	Genes involved in Smooth Muscle Contraction		2/38	Reactome	Tpm1:0.25,Actbl2:2.17
REACTOME_INWARDLY_RECTIFYING_K_CHANNELS	0.0267276	0.180737	0.698789	-0.698789	-1	20.1152	M1075	REACTOME_INWARDLY_RECTIFYING_K_CHANNELS	http://www.broadinstitute.org/gsea/msigdb/cards/REACTOME_INWARDLY_RECTIFYING_K_CHANNELS.html	Genes involved in Inwardly rectifying K+ channels		2/39	Reactome	Kcnj9:-0.767,Gabbr2:-0.631
RAY_TARGETS_OF_P210_BCR_ABL_FUSION_UP	0.0267276	0.180737	0.542891	0.542891	1	15.6065	M16309	RAY_TARGETS_OF_P210_BCR_ABL_FUSION_UP	http://www.broadinstitute.org/gsea/msigdb/cards/RAY_TARGETS_OF_P210_BCR_ABL_FUSION_UP.html	Genes up-regulated in HL-60 cells (acute myeloid leukemia, AML) by expression of p210 BCR-ABL [GeneID=613;25] fusion protein.	15155749	2/54	Arthur Liberzon	Pim1:0.613,H2bc21:0.473
MIKKELSEN_ES_ICP_WITH_H3K4ME3_AND_H3K27ME3	0.0266597	0.180737	0.892617	-0.836454	-1	25.7208	M2005	MIKKELSEN_ES_ICP_WITH_H3K4ME3_AND_H3K27ME3	http://www.broadinstitute.org/gsea/msigdb/cards/MIKKELSEN_ES_ICP_WITH_H3K4ME3_AND_H3K27ME3.html	Genes with intermediate-CpG-density promoters (ICP) bearing bivalent histone H3 methylation mark (H3K4me3 and H3K27me3) in embryonic stem cells (ES).	17603471	5/277	Arthur Liberzon	Pde1c:0.993,Lrrc9:0.961,Sez6l:-0.632,Nol4l:-0.413,Tbata:-1.46
LABBE_WNT3A_TARGETS_UP	0.0271384	0.182403	1.01096	1.14328	1	28.9865	M1836	LABBE_WNT3A_TARGETS_UP	http://www.broadinstitute.org/gsea/msigdb/cards/LABBE_WNT3A_TARGETS_UP.html	Up-regulated genes in NMuMG cells (mammary epithelium) after stimulation with WNT3A [GeneID=89780].	17210685	4/192	Jessica Robertson	S100a10:-0.614,Ect2:0.748,Gnal:0.515,Actbl2:2.17
BIOCARTA_NFAT_PATHWAY	0.0273235	0.182541	1.20581	1.59635	1	34.5759	M2288	BIOCARTA_NFAT_PATHWAY	http://www.broadinstitute.org/gsea/msigdb/cards/BIOCARTA_NFAT_PATHWAY.html	NFAT and Hypertrophy of the heart (Transcription in the broken heart)		3/91	BioCarta	Edn1:1.03,Camk1:-0.425,Actbl2:2.17
CHESLER_BRAIN_QTL_CIS	0.0282222	0.1872	0.502266	-0.628718	-1	14.1333	M17500	CHESLER_BRAIN_QTL_CIS	http://www.broadinstitute.org/gsea/msigdb/cards/CHESLER_BRAIN_QTL_CIS.html	Best cis-regulated quantitative trait loci (QTLs) in the mouse genome which modulate transcription in brain tissue.	15711545	3/108	Jean Junior	Kcnj9:-0.767,Cap1:0.249,Tcea2:-0.491
CLASPER_LYMPHATIC_VESSELS_DURING_METASTASIS_UP	0.0283585	0.1872	0.819194	0.819194	1	23.1108	M11701	CLASPER_LYMPHATIC_VESSELS_DURING_METASTASIS_UP	http://www.broadinstitute.org/gsea/msigdb/cards/CLASPER_LYMPHATIC_VESSELS_DURING_METASTASIS_UP.html	Selected genes up-regulated during invasion of lymphatic vessels during metastasis.	18794116	2/35	Jessica Robertson	Edn1:1.03,Pim1:0.613
IZADPANAH_STEM_CELL_ADIPOSE_VS_BONE_DN	0.028666	0.18811	0.709163	0.709163	1	19.9358	M4913	IZADPANAH_STEM_CELL_ADIPOSE_VS_BONE_DN	http://www.broadinstitute.org/gsea/msigdb/cards/IZADPANAH_STEM_CELL_ADIPOSE_VS_BONE_DN.html	Genes down-regulated in adipose tissue mesenchymal stem cells (ASC) vs bone marrow mesenchymal stem cells (rBMSC)	18519682	5/245	Leona Saunders	Anxa3:0.861,Rgs4:0.661,Lrrc9:0.961,Tle4:0.443,Dock11:0.62
XU_GH1_AUTOCRINE_TARGETS_DN	0.0291822	0.189258	0.571556	0.437759	1	15.9904	M16384	XU_GH1_AUTOCRINE_TARGETS_DN	http://www.broadinstitute.org/gsea/msigdb/cards/XU_GH1_AUTOCRINE_TARGETS_DN.html	Genes down-regulated in MFCF-7 cells (breast cancer) upon stable autocrine expression of HG1 [GeneID=2688].	15845533	5/237	John Newman	Olfm1:-0.784,Tpm1:0.25,Reln:0.672,Cux2:-0.76,Slk:0.391
GHANDHI_BYSTANDER_IRRADIATION_UP	0.0291365	0.189258	1.14066	-1.12361	-1	32.006	M2597	GHANDHI_BYSTANDER_IRRADIATION_UP	http://www.broadinstitute.org/gsea/msigdb/cards/GHANDHI_BYSTANDER_IRRADIATION_UP.html	Genes significantly (FDR < 10%) up-regulated in IMR-90 cells (fibroblast) in response to bystander irradiation.	19108712	3/108	Itai Pashtan	Phex:1.17,Cck:-1.34,Gpr68:-0.911
HATADA_METHYLATED_IN_LUNG_CANCER_UP	0.0297769	0.191992	1.21851	-1.17621	-1	33.9014	M19508	HATADA_METHYLATED_IN_LUNG_CANCER_UP	http://www.broadinstitute.org/gsea/msigdb/cards/HATADA_METHYLATED_IN_LUNG_CANCER_UP.html	Genes with hypermethylated DNA in lung cancer samples.	16407832	9/744	Arthur Liberzon	Cnih3:-1.19,Olfm1:-0.784,Slc17a7:-1.65,Prdm8:-1.18,Rapgefl1:-0.758,Clmp:0.566,Otop2:-2.31,Grk3:-0.368,Actbl2:2.17
DOUGLAS_BMI1_TARGETS_UP	0.0301433	0.193231	0.828143	-0.929205	-1	22.9204	M15103	DOUGLAS_BMI1_TARGETS_UP	http://www.broadinstitute.org/gsea/msigdb/cards/DOUGLAS_BMI1_TARGETS_UP.html	Genes up-regulated in A4573 cells (Ewing's sarcoma, ESFT) after knockdown of BMI1 [GeneID=648] by RNAi.	18701473	12/940	Jessica Robertson	Cnih3:-1.19,Olfm1:-0.784,Rgs4:0.661,Tpm1:0.25,S100a10:-0.614,Aass:0.633,Slc17a7:-1.65,Prdm8:-1.18,Lrrc9:0.961,Bhlhe22:-1.15,Mtfp1:-0.509,Grk3:-0.368
MARKEY_RB1_CHRONIC_LOF_UP	0.0303869	0.193673	0.584131	-0.638793	-1	16.1166	M2895	MARKEY_RB1_CHRONIC_LOF_UP	http://www.broadinstitute.org/gsea/msigdb/cards/MARKEY_RB1_CHRONIC_LOF_UP.html	Genes up-regulated in MEF cells (embryonic fibroblasts) isolated from RB1 [GeneID=5925] knockout mice: chronic loss of function (LOF) of RB1.	17452985	4/168	Arthur Liberzon	Vcan:0.668,Stmn2:-0.416,Slk:0.391,Rprm:-0.862
REACTOME_CREB_PHOSPHORYLATION_THROUGH_THE_ACTIVATION_OF_RAS	0.0317366	0.194522	0.489967	-0.557435	-1	13.4671	M837	REACTOME_CREB_PHOSPHORYLATION_THROUGH_THE_ACTIVATION_OF_RAS	http://www.broadinstitute.org/gsea/msigdb/cards/REACTOME_CREB_PHOSPHORYLATION_THROUGH_THE_ACTIVATION_OF_RAS.html	Genes involved in CREB phosphorylation through the activation of Ras		2/35	Reactome	Camk2g:-0.557,Akap9:0.422
REACTOME_ACTIVATION_OF_KAINATE_RECEPTORS_UPON_GLUTAMATE_BINDING	0.0317366	0.194522	0.614471	-0.737445	-1	16.9131	M18193	REACTOME_ACTIVATION_OF_KAINATE_RECEPTORS_UPON_GLUTAMATE_BINDING	http://www.broadinstitute.org/gsea/msigdb/cards/REACTOME_ACTIVATION_OF_KAINATE_RECEPTORS_UPON_GLUTAMATE_BINDING.html	Genes involved in Activation of Kainate Receptors upon glutamate binding		2/38	Reactome	Ncald:-0.737,Grik2:0.491
HOLLMANN_APOPTOSIS_VIA_CD40_UP	0.0316999	0.194522	0.513351	-0.639374	-1	14.1143	M9695	HOLLMANN_APOPTOSIS_VIA_CD40_UP	http://www.broadinstitute.org/gsea/msigdb/cards/HOLLMANN_APOPTOSIS_VIA_CD40_UP.html	Genes up-regulated in DLBCL (diffuse large B-cell lymphoma) cell lines sensitive to stimulation of CD40 [GeneID=958] relative to the resistant ones.	16585179	6/339	Arthur Liberzon	Prkcg:-0.667,Cap1:0.249,Tcea2:-0.491,Epb41:0.398,Cux2:-0.76,Gnal:0.515
MCBRYAN_PUBERTAL_BREAST_4_5WK_UP	0.0315034	0.194522	0.878386	0.802135	1	24.2177	M19432	MCBRYAN_PUBERTAL_BREAST_4_5WK_UP	http://www.broadinstitute.org/gsea/msigdb/cards/MCBRYAN_PUBERTAL_BREAST_4_5WK_UP.html	Genes up-regulated during pubertal mammary gland development between week 4 and 5.	17486082	7/469	Arthur Liberzon	Vcan:0.668,Sfxn1:0.324,Cck:-1.34,Lrrc9:0.961,Cap1:0.249,Tle4:0.443,Actbl2:2.17
HADDAD_T_LYMPHOCYTE_AND_NK_PROGENITOR_UP	0.031748	0.194522	0.431739	0.431739	1	11.8555	M17082	HADDAD_T_LYMPHOCYTE_AND_NK_PROGENITOR_UP	http://www.broadinstitute.org/gsea/msigdb/cards/HADDAD_T_LYMPHOCYTE_AND_NK_PROGENITOR_UP.html	Genes up-regulated in hematopoietic progenitor cells (HPC) of T lymphocyte and NK (natural killer) lineage.	15331438	4/161	Kevin Vogelsang	Tpm1:0.25,Foxo1:0.62,Cacnb2:0.384,H2bc21:0.473
LU_TUMOR_ANGIOGENESIS_UP	0.0317366	0.194522	0.84676	0.84676	1	23.3424	M9946	LU_TUMOR_ANGIOGENESIS_UP	http://www.broadinstitute.org/gsea/msigdb/cards/LU_TUMOR_ANGIOGENESIS_UP.html	Up-regulated genes of putative pathways stimulated in tumor endothelial cells by papillary serous ovarian epithelial tumor cells.	17308118	2/40	Jessica Robertson	Vcan:0.668,Edn1:1.03
VALK_AML_CLUSTER_7	0.0317366	0.194522	0.32388	0.32388	1	8.87018	M8696	VALK_AML_CLUSTER_7	http://www.broadinstitute.org/gsea/msigdb/cards/VALK_AML_CLUSTER_7.html	Top 40 genes from cluster 7 of acute myeloid leukemia (AML) expression profile; 61% of the samples are FAB M1 or M2 subtype.	15084694	2/47	Jessica Robertson	Tpm1:0.25,Epb41:0.398
REACTOME_SIGNALING_BY_ROBO_RECEPTOR	0.0334822	0.198566	0.389273	0.389273	1	10.5447	M2780	REACTOME_SIGNALING_BY_ROBO_RECEPTOR	http://www.broadinstitute.org/gsea/msigdb/cards/REACTOME_SIGNALING_BY_ROBO_RECEPTOR.html	Genes involved in Signaling by Robo receptor		2/36	Reactome	Srgap1:0.529,Cap1:0.249
SENESE_HDAC1_AND_HDAC2_TARGETS_DN	0.0331003	0.198566	0.680725	0.585193	1	18.5101	M12004	SENESE_HDAC1_AND_HDAC2_TARGETS_DN	http://www.broadinstitute.org/gsea/msigdb/cards/SENESE_HDAC1_AND_HDAC2_TARGETS_DN.html	Genes down-regulated in U2OS cells (osteosarcoma) upon knockdown of both HDAC1 and HDAC2 [GeneID=3065;3066] by RNAi.	17470557	6/422	Leona Saunders	Pde1c:0.993,Tpm1:0.25,Glt8d2:-1.16,Lrrc9:0.961,Cap1:0.249,H2bc21:0.473
WILLERT_WNT_SIGNALING	0.0334822	0.198566	0.555784	0.555784	1	15.0955	M1805	WILLERT_WNT_SIGNALING	http://www.broadinstitute.org/gsea/msigdb/cards/WILLERT_WNT_SIGNALING.html	Genes up-regulated in NCCIT cell line (embryonic teratocarcinoma) after stimulation with WNT3A [GeneID=89780].	12095419	2/43	Yujin Hoshida	Vcan:0.668,Tle4:0.443
WEIGEL_OXIDATIVE_STRESS_RESPONSE	0.0329493	0.198566	0.53741	-0.54866	-1	14.5933	M14591	WEIGEL_OXIDATIVE_STRESS_RESPONSE	http://www.broadinstitute.org/gsea/msigdb/cards/WEIGEL_OXIDATIVE_STRESS_RESPONSE.html	Oxidative stress genes down-regulated in ARPE-19 cells (retinal pigmented epithelium) in response to HNE, tBH and H2O2 [PubChem=5283344;6410;784].	12419474	3/100	John Newman	Amph:-0.337,Cux2:-0.76,Gnal:0.515
KEEN_RESPONSE_TO_ROSIGLITAZONE_DN	0.0331445	0.198566	0.97398	0.97398	1	26.5248	M1617	KEEN_RESPONSE_TO_ROSIGLITAZONE_DN	http://www.broadinstitute.org/gsea/msigdb/cards/KEEN_RESPONSE_TO_ROSIGLITAZONE_DN.html	Genes down-regulated in aorta biopsies from mice treated with rosiglitazone [PubChem=77999].	15054141	4/202	John Newman	Anxa3:0.861,Rgs2:0.617,Tpm1:0.25,Actbl2:2.17
MITSIADES_RESPONSE_TO_APLIDIN_UP	0.0330127	0.198566	0.683976	0.63492	1	18.599	M7928	MITSIADES_RESPONSE_TO_APLIDIN_UP	http://www.broadinstitute.org/gsea/msigdb/cards/MITSIADES_RESPONSE_TO_APLIDIN_UP.html	Genes up-regulated in the MM1S cells (multiple myeloma) after treatment with aplidin [PubChem=44152164], a marine-derived compound with potential anti-cancer properties.	18593922	9/742	Jessica Robertson	Rgs2:0.617,Sidt1:-1.08,Gad2:0.787,Aass:0.633,Pdlim3:0.991,Tle4:0.443,Foxo1:0.62,H2bc21:0.473,Gnal:0.515
KEGG_PATHOGENIC_ESCHERICHIA_COLI_INFECTION	0.0339412	0.199158	1.26505	1.56393	1	34.416	M2333	KEGG_PATHOGENIC_ESCHERICHIA_COLI_INFECTION	http://www.broadinstitute.org/gsea/msigdb/cards/KEGG_PATHOGENIC_ESCHERICHIA_COLI_INFECTION.html	Pathogenic Escherichia coli infection		3/116	KEGG	Lrrc9:0.961,Prkcg:-0.667,Actbl2:2.17
KYNG_DNA_DAMAGE_BY_4NQO_OR_UV	0.0339412	0.199158	0.443804	-0.443961	-1	12.0127	M1816	KYNG_DNA_DAMAGE_BY_4NQO_OR_UV	http://www.broadinstitute.org/gsea/msigdb/cards/KYNG_DNA_DAMAGE_BY_4NQO_OR_UV.html	4NQO treatment and UV irradiation responding genes.	15897889	3/98	Jessica Robertson	Tcea2:-0.491,Tle4:0.443,Rbm3:-0.397
REACTOME_SIGNALING_BY_PDGF	0.0345766	0.201818	0.662131	-0.51767	-1	17.8201	M2049	REACTOME_SIGNALING_BY_PDGF	http://www.broadinstitute.org/gsea/msigdb/cards/REACTOME_SIGNALING_BY_PDGF.html	Genes involved in Signaling by PDGF		4/154	Reactome	Pde1c:0.993,Prkcg:-0.667,Foxo1:0.62,Grk3:-0.368
PARK_TRETINOIN_RESPONSE_AND_RARA_PLZF_FUSION	0.0352647	0.204757	0.528218	0.528218	1	14.0679	M11798	PARK_TRETINOIN_RESPONSE_AND_RARA_PLZF_FUSION	http://www.broadinstitute.org/gsea/msigdb/cards/PARK_TRETINOIN_RESPONSE_AND_RARA_PLZF_FUSION.html	Genes up-regulated by tretinoin (ATRA) [PubChem=444795] in U937 cells (acute promyelocytic leukemia, APL) made resistant to the drug by expression of the PLZF-RARA fusion [GeneID=7704, 5914].	12893766	2/41	Arthur Liberzon	Tle4:0.443,Pim1:0.613
STARK_HYPPOCAMPUS_22Q11_DELETION_UP	0.0359714	0.20563	0.975177	-0.975177	-1	25.9812	M12050	STARK_HYPPOCAMPUS_22Q11_DELETION_UP	http://www.broadinstitute.org/gsea/msigdb/cards/STARK_HYPPOCAMPUS_22Q11_DELETION_UP.html	Genes up-regulated in hyppocampus of mice carrying a hemizygotic microdeletion in the 22q11.2 region.	18469815	3/98	Jessica Robertson	Slc17a7:-1.65,Gpr68:-0.911,Grk3:-0.368
LIN_NPAS4_TARGETS_DN	0.0359714	0.20563	0.623975	0.56724	1	16.5904	M7327	LIN_NPAS4_TARGETS_DN	http://www.broadinstitute.org/gsea/msigdb/cards/LIN_NPAS4_TARGETS_DN.html	Genes down-regulated in neurons after NPAS4 [GeneID=266743] knockdown by RNAi.	18815592	3/113	Jessica Robertson	Rgs4:0.661,Ncald:-0.737,Sorcs1:0.474
RAO_BOUND_BY_SALL4_ISOFORM_B	0.035753	0.20563	0.78279	0.715274	1	20.8369	M2520	RAO_BOUND_BY_SALL4_ISOFORM_B	http://www.broadinstitute.org/gsea/msigdb/cards/RAO_BOUND_BY_SALL4_ISOFORM_B.html	Loci bound exclusively by SALL4 [GeneID=57167] isoform b in ES cells (embryonic stem).	20837710	10/939	Arthur Liberzon	Gad2:0.787,Vcan:0.668,Srgap1:0.529,Tcea2:-0.491,Tle4:0.443,Tgm3:-1.61,Slk:0.391,H2bc21:0.473,C2cd5:0.263,Actbl2:2.17
KEGG_WNT_SIGNALING_PATHWAY	0.0367914	0.206659	0.746705	-0.859759	-1	19.809	M19428	KEGG_WNT_SIGNALING_PATHWAY	http://www.broadinstitute.org/gsea/msigdb/cards/KEGG_WNT_SIGNALING_PATHWAY.html	Wnt signaling pathway		4/178	KEGG	Smad4:0.408,Prkcg:-0.667,Wnt9a:-1.35,Camk2g:-0.557
PID_RAS_PATHWAY	0.0370831	0.206659	0.612358	-0.612358	-1	16.2281	M269	PID_RAS_PATHWAY	http://www.broadinstitute.org/gsea/msigdb/cards/PID_RAS_PATHWAY.html	Regulation of Ras family activation	18832364	2/38	Pathway Interaction Database	Prkcg:-0.667,Camk2g:-0.557
MCBRYAN_PUBERTAL_BREAST_3_4WK_DN	0.0370831	0.206659	0.433308	0.433308	1	11.4556	M8155	MCBRYAN_PUBERTAL_BREAST_3_4WK_DN	http://www.broadinstitute.org/gsea/msigdb/cards/MCBRYAN_PUBERTAL_BREAST_3_4WK_DN.html	Genes down-regulated during pubertal mammary gland development between weeks 3 and 4.	17486082	2/47	Arthur Liberzon	Rgs2:0.617,Cap1:0.249
HASLINGER_B_CLL_WITH_13Q14_DELETION	0.0370831	0.206659	0.32388	0.32388	1	8.53879	M3941	HASLINGER_B_CLL_WITH_13Q14_DELETION	http://www.broadinstitute.org/gsea/msigdb/cards/HASLINGER_B_CLL_WITH_13Q14_DELETION.html	Genes changed in the B cell chronic lymphocytic leukemia (B-CLL) with deletions in the 13q14 region.	15459216	2/43	Kevin Vogelsang	Tpm1:0.25,Epb41:0.398
PIONTEK_PKD1_TARGETS_UP	0.0370831	0.206659	0.622868	0.622868	1	16.5082	M1879	PIONTEK_PKD1_TARGETS_UP	http://www.broadinstitute.org/gsea/msigdb/cards/PIONTEK_PKD1_TARGETS_UP.html	Genes up-regulated during later stages of renal maturation (days P14-P16) in kidney specific knockout of PKD1 [GeneID=5310].	17965720	2/67	Jessica Robertson	Aass:0.633,Pim1:0.613
ONDER_CDH1_SIGNALING_VIA_CTNNB1	0.0375475	0.208201	0.926278	0.926278	1	24.4791	M15484	ONDER_CDH1_SIGNALING_VIA_CTNNB1	http://www.broadinstitute.org/gsea/msigdb/cards/ONDER_CDH1_SIGNALING_VIA_CTNNB1.html	Genes changed in HMLE cells (mmortalized nontransformed mammary epithelium) after RNAi knockdown of both CDH1 and CTNNB1 [GeneID=999;1499], compared to the knockdown of CDH1 alone.	18483246	4/178	Jessica Robertson	Vcan:0.668,Tpm1:0.25,Dock11:0.62,Actbl2:2.17
BENPORATH_OCT4_TARGETS	0.0378888	0.208969	0.544799	0.482278	1	14.3249	M17183	BENPORATH_OCT4_TARGETS	http://www.broadinstitute.org/gsea/msigdb/cards/BENPORATH_OCT4_TARGETS.html	Set 'Oct4 targets': genes upregulated and identified by ChIP on chip as OCT4 [GeneID=5460] transcription factor targets in human embryonic stem cells.	18443585	7/499	Jessica Robertson	Sfxn1:0.324,Tle4:0.443,Foxo1:0.62,Stmn2:-0.416,Lingo1:-0.986,H2bc21:0.473,Skil:0.551
FONTAINE_FOLLICULAR_THYROID_ADENOMA_DN	0.0380629	0.208969	0.469915	-0.469915	-1	12.343	M5370	FONTAINE_FOLLICULAR_THYROID_ADENOMA_DN	http://www.broadinstitute.org/gsea/msigdb/cards/FONTAINE_FOLLICULAR_THYROID_ADENOMA_DN.html	Genes down-regulated in follicular thyroid adenoma (FTA) compared to other thyroid tumors.	17968324	3/119	Arthur Liberzon	S100a10:-0.614,Man1c1:-0.501,Ttc7b:-0.295
ZHOU_INFLAMMATORY_RESPONSE_LIVE_UP	0.0383144	0.209314	0.57619	0.603045	1	15.1397	M18685	ZHOU_INFLAMMATORY_RESPONSE_LIVE_UP	http://www.broadinstitute.org/gsea/msigdb/cards/ZHOU_INFLAMMATORY_RESPONSE_LIVE_UP.html	Genes up-regulated in macrophage by live P.gingivalis.	18025224	9/771	Arthur Liberzon	Smad4:0.408,Srgap1:0.529,Lrrc9:0.961,Fndc3b:0.376,Dync1i1:-0.361,Edn1:1.03,Epb41:0.398,Pim1:0.613,Gnal:0.515
RODRIGUES_THYROID_CARCINOMA_ANAPLASTIC_DN	0.0387804	0.210821	0.862289	-0.818853	-1	22.5993	M19529	RODRIGUES_THYROID_CARCINOMA_ANAPLASTIC_DN	http://www.broadinstitute.org/gsea/msigdb/cards/RODRIGUES_THYROID_CARCINOMA_ANAPLASTIC_DN.html	Genes down-regulated in anaplastic thyroid carcinoma (ATC) compared to normal thyroid tissue.	17406368	10/761	Arthur Liberzon	Sidt1:-1.08,Smad4:0.408,Glt8d2:-1.16,Man1c1:-0.501,Foxo1:0.62,Lnx1:-0.672,Slc26a4:-1.05,Gnal:0.515,Rassf5:-0.456,Actbl2:2.17
KEGG_CARDIAC_MUSCLE_CONTRACTION	0.0424285	0.21259	0.933774	0.933774	1	24.3487	M17673	KEGG_CARDIAC_MUSCLE_CONTRACTION	http://www.broadinstitute.org/gsea/msigdb/cards/KEGG_CARDIAC_MUSCLE_CONTRACTION.html	Cardiac muscle contraction		3/118	KEGG	Tpm1:0.25,Cacnb2:0.384,Actbl2:2.17
REACTOME_NGF_SIGNALLING_VIA_TRKA_FROM_THE_PLASMA_MEMBRANE	0.0414621	0.21259	0.662131	-0.51767	-1	17.238	M623	REACTOME_NGF_SIGNALLING_VIA_TRKA_FROM_THE_PLASMA_MEMBRANE	http://www.broadinstitute.org/gsea/msigdb/cards/REACTOME_NGF_SIGNALLING_VIA_TRKA_FROM_THE_PLASMA_MEMBRANE.html	Genes involved in NGF signalling via TRKA from the plasma membrane		4/169	Reactome	Pde1c:0.993,Prkcg:-0.667,Foxo1:0.62,Grk3:-0.368
REACTOME_G_ALPHA_S_SIGNALLING_EVENTS	0.0424285	0.21259	1.04448	0.754017	1	27.2465	M4904	REACTOME_G_ALPHA_S_SIGNALLING_EVENTS	http://www.broadinstitute.org/gsea/msigdb/cards/REACTOME_G_ALPHA_S_SIGNALLING_EVENTS.html	Genes involved in G alpha (s) signalling events		3/145	Reactome	Pde1c:0.993,Npsr1:-1.63,Gnal:0.515
CHARAFE_BREAST_CANCER_LUMINAL_VS_MESENCHYMAL_DN	0.0412551	0.21259	0.716694	0.736435	1	18.6663	M9192	CHARAFE_BREAST_CANCER_LUMINAL_VS_MESENCHYMAL_DN	http://www.broadinstitute.org/gsea/msigdb/cards/CHARAFE_BREAST_CANCER_LUMINAL_VS_MESENCHYMAL_DN.html	Genes down-regulated in luminal-like breast cancer cell lines compared to the mesenchymal-like ones.	16288205	10/762	Arthur Liberzon	Ak5:-0.608,Rgs2:0.617,Rgs4:0.661,Tpm1:0.25,Prkcg:-0.667,Epb41:0.398,Clmp:0.566,Pim1:0.613,Dock11:0.62,Actbl2:2.17
BORLAK_LIVER_CANCER_EGF_UP	0.0424285	0.21259	0.583254	-0.50105	-1	15.1733	M1218	BORLAK_LIVER_CANCER_EGF_UP	http://www.broadinstitute.org/gsea/msigdb/cards/BORLAK_LIVER_CANCER_EGF_UP.html	Genes up-regulated in hepatocellular carcinoma (HCC) developed by transgenic mice overexpressing a secretable form of EGF [GeneID=1950] in liver.	15674348	3/134	Leona Saunders	Rab3d:-0.605,Ect2:0.748,Rbm3:-0.397
ONDER_CDH1_TARGETS_2_UP	0.0416208	0.21259	0.789123	0.873151	1	20.5622	M13867	ONDER_CDH1_TARGETS_2_UP	http://www.broadinstitute.org/gsea/msigdb/cards/ONDER_CDH1_TARGETS_2_UP.html	Genes up-regulated in HMLE cells (immortalized nontransformed mammary epithelium) after E-cadhedrin (CDH1) [GeneID=999] knockdown by RNAi.	18483246	7/443	Jessica Robertson	Rgs4:0.661,Vcan:0.668,Tpm1:0.25,Prkcg:-0.667,Tcea2:-0.491,Dock11:0.62,Actbl2:2.17
ROSS_AML_WITH_AML1_ETO_FUSION	0.0424285	0.21259	0.570437	-0.619238	-1	14.8378	M8043	ROSS_AML_WITH_AML1_ETO_FUSION	http://www.broadinstitute.org/gsea/msigdb/cards/ROSS_AML_WITH_AML1_ETO_FUSION.html	Top 100 probe sets for pediatric acute myeloid leukemia (AML) subtype t(8;21) ; has AML1 ETO fusion [GeneID=861;862].	15226186	3/177	Kate Stafford	Man1c1:-0.501,Ncald:-0.737,H2bc21:0.473
MCCLUNG_DELTA_FOSB_TARGETS_8WK	0.0402154	0.21259	0.670576	-0.612358	-1	17.4591	M17173	MCCLUNG_DELTA_FOSB_TARGETS_8WK	http://www.broadinstitute.org/gsea/msigdb/cards/MCCLUNG_DELTA_FOSB_TARGETS_8WK.html	Genes up-regulated in the nucleus accumbens (a major reward center in brain) 8 weeks after induction of deltaFosB, a FOSB [GeneID=2354] splice variant.	14566342	3/99	John Newman	Gad2:0.787,Prkcg:-0.667,Camk2g:-0.557
WANG_SMARCE1_TARGETS_DN	0.0401271	0.21259	0.611813	0.539182	1	15.9209	M4780	WANG_SMARCE1_TARGETS_DN	http://www.broadinstitute.org/gsea/msigdb/cards/WANG_SMARCE1_TARGETS_DN.html	Genes down-regulated in BT549 cells (breast cancer) by expression of SMARCE1 [GeneID=6605] off a retroviral vector.	16135788	8/682	John Newman	Rgs4:0.661,Tpm1:0.25,Sfxn1:0.324,Glt8d2:-1.16,Pdlim3:0.991,Man1c1:-0.501,Tle4:0.443,Clmp:0.566
IVANOVA_HEMATOPOIESIS_STEM_CELL_SHORT_TERM	0.042748	0.21259	0.830202	-0.66728	-1	21.6375	M14523	IVANOVA_HEMATOPOIESIS_STEM_CELL_SHORT_TERM	http://www.broadinstitute.org/gsea/msigdb/cards/IVANOVA_HEMATOPOIESIS_STEM_CELL_SHORT_TERM.html	Genes in the expression cluster 'ST-HSC Shared': up-regulated in short term hematopoietic stem cells (ST-HSC) from adult bone marrow and fetal liver.	12228721	2/52	John Newman	Pde1c:0.993,Prkcg:-0.667
MCCLUNG_COCAIN_REWARD_4WK	0.0402154	0.21259	0.529313	0.515252	1	13.7614	M1600	MCCLUNG_COCAIN_REWARD_4WK	http://www.broadinstitute.org/gsea/msigdb/cards/MCCLUNG_COCAIN_REWARD_4WK.html	Genes up-regulated in the nucleus accumbens (a major reward center in the brain) after 4 weeks of cocaine [PubChem=5760] treatment.	14566342	3/125	John Newman	Aass:0.633,Epb41:0.398,Camk2g:-0.557
LIANG_SILENCED_BY_METHYLATION_UP	0.042748	0.21259	0.667097	0.667097	1	17.368	M14553	LIANG_SILENCED_BY_METHYLATION_UP	http://www.broadinstitute.org/gsea/msigdb/cards/LIANG_SILENCED_BY_METHYLATION_UP.html	Genes up-regulated in LD419 cells (fibroblast) after treatment with decitabine (5-aza-2'-deoxycytidine) [PubChem=451668].	11861364	2/98	John Newman	Anxa3:0.861,H2bc21:0.473
YIH_RESPONSE_TO_ARSENITE_C3	0.042748	0.21259	0.640113	-0.66728	-1	16.6617	M1636	YIH_RESPONSE_TO_ARSENITE_C3	http://www.broadinstitute.org/gsea/msigdb/cards/YIH_RESPONSE_TO_ARSENITE_C3.html	Genes in cluster 3: delayed up-regulation in HFW cells (fibroblast) by sodium arsenite [PubChem=26435].	12016162	2/51	John Newman	Prkcg:-0.667,Pim1:0.613
FOSTER_TOLERANT_MACROPHAGE_DN	0.0402045	0.21259	0.592243	0.631781	1	15.4086	M12676	FOSTER_TOLERANT_MACROPHAGE_DN	http://www.broadinstitute.org/gsea/msigdb/cards/FOSTER_TOLERANT_MACROPHAGE_DN.html	Class NT (non-tolerizeable) genes: induced during the first LPS stimulation and induced at equal or greater degree in tolerant macrophages.	17538624	9/651	Jessica Robertson	Vcan:0.668,S100a10:-0.614,Fam241a:0.665,Fndc3b:0.376,Edn1:1.03,Tle4:0.443,Camk2g:-0.557,Pim1:0.613,Grk3:-0.368
MARTINEZ_TP53_TARGETS_DN	0.0418577	0.21259	0.525477	0.45972	1	13.661	M8673	MARTINEZ_TP53_TARGETS_DN	http://www.broadinstitute.org/gsea/msigdb/cards/MARTINEZ_TP53_TARGETS_DN.html	Genes down-regulated in mice with skin specific knockout of TP53 [GeneID=7157].	18245467	11/997	Jessica Robertson	Parp3:0.701,Smad4:0.408,S100a10:-0.614,Sfxn1:0.324,Rasl11b:-0.631,Cap1:0.249,Tle4:0.443,Foxo1:0.62,Cux2:-0.76,Camk2g:-0.557,H2bc21:0.473
VALK_AML_CLUSTER_5	0.042748	0.21259	0.546397	-0.424715	-1	14.2086	M14437	VALK_AML_CLUSTER_5	http://www.broadinstitute.org/gsea/msigdb/cards/VALK_AML_CLUSTER_5.html	Top 40 genes from cluster 5 of acute myeloid leukemia (AML) expression profile; 96% of the samples are FAB M4 or M5 subtype.	15084694	2/69	Jessica Robertson	Vcan:0.668,Camk1:-0.425
MIKKELSEN_MCV6_HCP_WITH_H3K27ME3	0.039441	0.21259	0.680554	-0.698104	-1	17.7203	M1954	MIKKELSEN_MCV6_HCP_WITH_H3K27ME3	http://www.broadinstitute.org/gsea/msigdb/cards/MIKKELSEN_MCV6_HCP_WITH_H3K27ME3.html	Genes with high-CpG-density promoters (HCP) bearing the tri-methylation mark at H3K27 (H3K27me3) in MCV6 cells (embryonic fibroblasts trapped in a differentiated state).	18509334	9/697	Jessica Robertson	Ak5:-0.608,Cck:-1.34,Reln:0.672,Sez6l:-0.632,Gabbr2:-0.631,Clmp:0.566,Camk2g:-0.557,Fam155a:-0.346,Slc6a7:-0.776
BAE_BRCA1_TARGETS_UP	0.0413144	0.21259	0.543648	-0.579054	-1	14.1366	M2072	BAE_BRCA1_TARGETS_UP	http://www.broadinstitute.org/gsea/msigdb/cards/BAE_BRCA1_TARGETS_UP.html	Genes concordantly up-regulated in DU-145 and MCF-7 cells (lprostate, breast cancer) upon expression of BRCA1.	15520196	3/139	Arthur Liberzon	Prkcg:-0.667,Tcea2:-0.491,H2bc21:0.473
LIM_MAMMARY_LUMINAL_MATURE_DN	0.0406613	0.21259	0.504675	0.487088	1	13.1164	M2580	LIM_MAMMARY_LUMINAL_MATURE_DN	http://www.broadinstitute.org/gsea/msigdb/cards/LIM_MAMMARY_LUMINAL_MATURE_DN.html	Genes consistently down-regulated in mature mammary luminal cells both in mouse and human species.	20346151	4/176	Daniel Hollern	Tle4:0.443,Foxo1:0.62,Epb41:0.398,Camk2g:-0.557
HOELZEL_NF1_TARGETS_DN	0.0430905	0.213336	0.584574	-0.568502	-1	15.1732	M2143	HOELZEL_NF1_TARGETS_DN	http://www.broadinstitute.org/gsea/msigdb/cards/HOELZEL_NF1_TARGETS_DN.html	Genes down-regulated in SH-SY5Y cells (neuroblastoma) after knockdown of NF1 [GeneID=4763] by RNAi.	20655465	4/179	Arthur Liberzon	Ak5:-0.608,Amph:-0.337,Aass:0.633,Cux2:-0.76
IWANAGA_CARCINOGENESIS_BY_KRAS_PTEN_DN	0.0435904	0.214852	0.884095	0.905045	1	22.89	M6315	IWANAGA_CARCINOGENESIS_BY_KRAS_PTEN_DN	http://www.broadinstitute.org/gsea/msigdb/cards/IWANAGA_CARCINOGENESIS_BY_KRAS_PTEN_DN.html	Cluster 2: genes down-regulated in lung tissue samples from mice with oncogenic form of KRAS [GeneID=3845] and inactivated PTEN [GeneID=5728].	18281487	8/575	Jessica Robertson	Rgs2:0.617,Tpm1:0.25,Phex:1.17,Pdlim3:0.991,Ncald:-0.737,Foxo1:0.62,Gnal:0.515,Actbl2:2.17
KEGG_GNRH_SIGNALING_PATHWAY	0.0447017	0.21555	0.579875	-0.612358	-1	14.9493	M1979	KEGG_GNRH_SIGNALING_PATHWAY	http://www.broadinstitute.org/gsea/msigdb/cards/KEGG_GNRH_SIGNALING_PATHWAY.html	GnRH signaling pathway		3/116	KEGG	Prkcg:-0.667,Camk2g:-0.557,Gnal:0.515
BIOCARTA_CCR3_PATHWAY	0.0447038	0.21555	0.591095	-0.66728	-1	15.2404	M9152	BIOCARTA_CCR3_PATHWAY	http://www.broadinstitute.org/gsea/msigdb/cards/BIOCARTA_CCR3_PATHWAY.html	CCR3 signaling in Eosinophils		2/52	BioCarta	Prkcg:-0.667,Gnal:0.515
BIOCARTA_WNT_PATHWAY	0.0447038	0.21555	0.425516	0.425516	1	10.9449	M16517	BIOCARTA_WNT_PATHWAY	http://www.broadinstitute.org/gsea/msigdb/cards/BIOCARTA_WNT_PATHWAY.html	WNT Signaling Pathway		2/48	BioCarta	Smad4:0.408,Tle4:0.443
LEE_AGING_NEOCORTEX_DN	0.0447017	0.21555	1.15564	-0.649829	-1	29.8861	M1497	LEE_AGING_NEOCORTEX_DN	http://www.broadinstitute.org/gsea/msigdb/cards/LEE_AGING_NEOCORTEX_DN.html	Downregulated in the neocortex of aged adult mice (30-month) vs young adult (5-month)	10888876	3/137	John Newman	Prkcg:-0.667,Sez6l:-0.632,Actbl2:2.17
MCCLUNG_DELTA_FOSB_TARGETS_2WK	0.0447017	0.21555	0.84541	-0.84541	-1	21.838	M8645	MCCLUNG_DELTA_FOSB_TARGETS_2WK	http://www.broadinstitute.org/gsea/msigdb/cards/MCCLUNG_DELTA_FOSB_TARGETS_2WK.html	Genes up-regulated in the nucleus accumbens (a major reward center in brain) 2 weeks after induction of deltaFosB, a FOSB [GeneID=2354] splice variant.	14566342	3/105	John Newman	Olfm1:-0.784,Cck:-1.34,Stmn2:-0.416
SCHAEFFER_PROSTATE_DEVELOPMENT_6HR_UP	0.045384	0.217883	0.603022	0.586958	1	15.4401	M1346	SCHAEFFER_PROSTATE_DEVELOPMENT_6HR_UP	http://www.broadinstitute.org/gsea/msigdb/cards/SCHAEFFER_PROSTATE_DEVELOPMENT_6HR_UP.html	Genes up-regulated in the urogenital sinus (UGS) of day E16 females exposed to the androgen dihydrotestosterone [PubChem=10635] for 6 h.	18794802	5/305	Jessica Robertson	Sfxn1:0.324,Lrrc9:0.961,Prkcg:-0.667,Tle4:0.443,Dock11:0.62
PID_ENDOTHELIN_PATHWAY	0.0458607	0.219222	0.735877	0.770175	1	18.7863	M8	PID_ENDOTHELIN_PATHWAY	http://www.broadinstitute.org/gsea/msigdb/cards/PID_ENDOTHELIN_PATHWAY.html	Endothelins	18832364	3/104	Pathway Interaction Database	Prkcg:-0.667,Edn1:1.03,Gnal:0.515
YAGI_AML_FAB_MARKERS	0.0463455	0.220589	0.514843	0.493505	1	13.0611	M5103	YAGI_AML_FAB_MARKERS	http://www.broadinstitute.org/gsea/msigdb/cards/YAGI_AML_FAB_MARKERS.html	Genes specifically expressed in FAB subtypes M2, M4, M5 and M7 of pediatric AML (acute myeloid leukemia).	12738660	6/403	Kevin Vogelsang	Gad2:0.787,Tpm1:0.25,S100a10:-0.614,Sfxn1:0.324,Man1c1:-0.501,Pim1:0.613
PLASARI_TGFB1_TARGETS_1HR_UP	0.0466922	0.221289	0.992657	-0.992657	-1	25.217	M2443	PLASARI_TGFB1_TARGETS_1HR_UP	http://www.broadinstitute.org/gsea/msigdb/cards/PLASARI_TGFB1_TARGETS_1HR_UP.html	Genes up-regulated in MEF cells (embryonic fibroblast) upon stimulation with TGFB1 [GeneID=7040] for 1 h.	19752192	2/46	Arthur Liberzon	Rasl11b:-0.631,Wnt9a:-1.35
BROWNE_HCMV_INFECTION_12HR_UP	0.0473179	0.2233	0.794203	-1.06019	-1	20.0353	M11572	BROWNE_HCMV_INFECTION_12HR_UP	http://www.broadinstitute.org/gsea/msigdb/cards/BROWNE_HCMV_INFECTION_12HR_UP.html	Genes up-regulated in primary fibroblast cell culture after infection with HCMV (AD169 strain) at 12 h time point that were not up-regulated at the previous time point, 10 h.	11711622	4/220	John Newman	Olfm1:-0.784,Cck:-1.34,Tle4:0.443,Pim1:0.613
KEGG_N_GLYCAN_BIOSYNTHESIS	0.0487126	0.226035	0.697213	-0.501031	-1	17.4335	M11079	KEGG_N_GLYCAN_BIOSYNTHESIS	http://www.broadinstitute.org/gsea/msigdb/cards/KEGG_N_GLYCAN_BIOSYNTHESIS.html	N-Glycan biosynthesis		2/50	KEGG	Dpm3:0.893,Man1c1:-0.501
REACTOME_POST_NMDA_RECEPTOR_ACTIVATION_EVENTS	0.0487126	0.226035	0.489967	-0.557435	-1	12.2235	M74	REACTOME_POST_NMDA_RECEPTOR_ACTIVATION_EVENTS	http://www.broadinstitute.org/gsea/msigdb/cards/REACTOME_POST_NMDA_RECEPTOR_ACTIVATION_EVENTS.html	Genes involved in Post NMDA receptor activation events		2/45	Reactome	Camk2g:-0.557,Akap9:0.422
OLSSON_E2F3_TARGETS_DN	0.0487126	0.226035	0.749138	0.749138	1	18.7389	M952	OLSSON_E2F3_TARGETS_DN	http://www.broadinstitute.org/gsea/msigdb/cards/OLSSON_E2F3_TARGETS_DN.html	Genes down-regulated in the 5637 cell line (bladder cancer) after knockdown of E2F3 [GeneID=1871] by RNAi.	16909110	2/100	Arthur Liberzon	Edn1:1.03,H2bc21:0.473
NIELSEN_SYNOVIAL_SARCOMA_UP	0.0487126	0.226035	0.613989	-0.784489	-1	15.3413	M10387	NIELSEN_SYNOVIAL_SARCOMA_UP	http://www.broadinstitute.org/gsea/msigdb/cards/NIELSEN_SYNOVIAL_SARCOMA_UP.html	Top 20 positive significant genes associated with synovial sarcoma tumors.	11965276	2/100	Arthur Liberzon	Olfm1:-0.784,Tle4:0.443
DAVICIONI_TARGETS_OF_PAX_FOXO1_FUSIONS_UP	0.0492485	0.226625	0.609483	0.654258	1	15.2012	M4680	DAVICIONI_TARGETS_OF_PAX_FOXO1_FUSIONS_UP	http://www.broadinstitute.org/gsea/msigdb/cards/DAVICIONI_TARGETS_OF_PAX_FOXO1_FUSIONS_UP.html	Genes up-regulated in RD cells (embryonal rhabdomyosarcoma, ERMS) by expression of PAX3- or PAX7-FOXO1 [GeneID=5077;5081;2308] fusions off retroviral vectors.	16849537	7/462	Arthur Liberzon	Gad2:0.787,S100a10:-0.614,Lrrc9:0.961,Prkcg:-0.667,Cap1:0.249,Foxo1:0.62,Grk3:-0.368
YAO_TEMPORAL_RESPONSE_TO_PROGESTERONE_CLUSTER_14	0.0490713	0.226625	1.03717	-0.495206	-1	25.9343	M8751	YAO_TEMPORAL_RESPONSE_TO_PROGESTERONE_CLUSTER_14	http://www.broadinstitute.org/gsea/msigdb/cards/YAO_TEMPORAL_RESPONSE_TO_PROGESTERONE_CLUSTER_14.html	Genes co-regulated in uterus during a time course response to progesterone [PubChem=5994]: SOM cluster 14.	12554760	4/227	Arthur Liberzon	Smyd2:-0.5,Pdlim3:0.991,Tcea2:-0.491,Actbl2:2.17
PEDRIOLI_MIR31_TARGETS_UP	0.0495901	0.227254	0.800065	0.800065	1	19.9465	M2493	PEDRIOLI_MIR31_TARGETS_UP	http://www.broadinstitute.org/gsea/msigdb/cards/PEDRIOLI_MIR31_TARGETS_UP.html	Genes up-regulated in primary LEC cells (lymphatic endothelum) upon overexpression of MIR31 [GeneID=407035].	20479124	5/454	Arthur Liberzon	Nxf7:1.49,Rgs2:0.617,Rgs4:0.661,Parp3:0.701,Srgap1:0.529
HUMMERICH_SKIN_CANCER_PROGRESSION_DN	0.0499613	0.227793	0.602153	0.549533	1	14.9649	M1170	HUMMERICH_SKIN_CANCER_PROGRESSION_DN	http://www.broadinstitute.org/gsea/msigdb/cards/HUMMERICH_SKIN_CANCER_PROGRESSION_DN.html	Selected genes down-regulated during progression through benign to malignant skin tumors formed by treatment with DMBA and TPA [PubChem=6001;4792] chemicals in the two stage skin carcinogenesis model.	16247483	4/194	Arthur Liberzon	Smad4:0.408,Tpm1:0.25,Pdlim3:0.991,Cux2:-0.76
PEDERSEN_METASTASIS_BY_ERBB2_ISOFORM_7	0.0501185	0.227793	0.582409	-0.659873	-1	14.4711	M2413	PEDERSEN_METASTASIS_BY_ERBB2_ISOFORM_7	http://www.broadinstitute.org/gsea/msigdb/cards/PEDERSEN_METASTASIS_BY_ERBB2_ISOFORM_7.html	Genes regulated in MCF7 cells (breast cancer) by expression of the truncated (611-CTF) form of ERBB2 [GeneID=2064] at 60 h time point.	19364815	8/662	Arthur Liberzon	Sfxn1:0.324,Prkcg:-0.667,Fndc3b:0.376,Gabbr2:-0.631,Tcea2:-0.491,Gpr68:-0.911,Rprm:-0.862,Rbm3:-0.397
SANA_RESPONSE_TO_IFNG_DN	0.0506446	0.227926	0.591058	0.636795	1	14.6816	M9583	SANA_RESPONSE_TO_IFNG_DN	http://www.broadinstitute.org/gsea/msigdb/cards/SANA_RESPONSE_TO_IFNG_DN.html	Genes down-regulated in five primary endothelial cell types (lung, aortic, iliac, dermal, and colon) by IFNG [GeneID=3458].	15749026	3/144	Yujin Hoshida	Rgs4:0.661,Smyd2:-0.5,Pim1:0.613
BANDRES_RESPONSE_TO_CARMUSTIN_MGMT_24HR_DN	0.0507644	0.227926	1.17292	-1.90236	-1	29.2275	M7429	BANDRES_RESPONSE_TO_CARMUSTIN_MGMT_24HR_DN	http://www.broadinstitute.org/gsea/msigdb/cards/BANDRES_RESPONSE_TO_CARMUSTIN_MGMT_24HR_DN.html	Genes down-regulated in T98G cells (glioma, express MGMT [GeneID=4255]) by carmustine [PubChem=2578] at 24 h.	15980968	2/64	Arthur Liberzon	Slc30a3:-1.9,Tle4:0.443
WHITESIDE_CISPLATIN_RESISTANCE_DN	0.0507644	0.227926	1.56393	1.56393	1	39.0022	M8834	WHITESIDE_CISPLATIN_RESISTANCE_DN	http://www.broadinstitute.org/gsea/msigdb/cards/WHITESIDE_CISPLATIN_RESISTANCE_DN.html	Genes down-regulated in NCI-H2170 cells (lung cancer) upon induction of resistance to cisplatin [PubChem=2767].	14737109	2/64	John Newman	Lrrc9:0.961,Actbl2:2.17
KEGG_VASCULAR_SMOOTH_MUSCLE_CONTRACTION	0.0531242	0.229658	1.11648	1.34109	1	27.6737	M9387	KEGG_VASCULAR_SMOOTH_MUSCLE_CONTRACTION	http://www.broadinstitute.org/gsea/msigdb/cards/KEGG_VASCULAR_SMOOTH_MUSCLE_CONTRACTION.html	Vascular smooth muscle contraction		3/140	KEGG	Prkcg:-0.667,Gnal:0.515,Actbl2:2.17
KEGG_HYPERTROPHIC_CARDIOMYOPATHY_HCM	0.0518772	0.229658	0.933774	0.933774	1	23.1296	M8728	KEGG_HYPERTROPHIC_CARDIOMYOPATHY_HCM	http://www.broadinstitute.org/gsea/msigdb/cards/KEGG_HYPERTROPHIC_CARDIOMYOPATHY_HCM.html	Hypertrophic cardiomyopathy (HCM)		3/137	KEGG	Tpm1:0.25,Cacnb2:0.384,Actbl2:2.17
WNT_SIGNALING	0.0518772	0.229658	1.32177	1.30538	1	32.7793	M5493	WNT_SIGNALING	http://www.broadinstitute.org/gsea/msigdb/cards/WNT_SIGNALING.html	Genes related to Wnt-mediated signal transduction		3/137	SuperArray	Tle4:0.443,Wnt9a:-1.35,Actbl2:2.17
PID_SMAD2_3NUCLEAR_PATHWAY	0.0556616	0.229658	0.526197	0.526197	1	12.9928	M2	PID_SMAD2_3NUCLEAR_PATHWAY	http://www.broadinstitute.org/gsea/msigdb/cards/PID_SMAD2_3NUCLEAR_PATHWAY.html	Regulation of nuclear SMAD2/3 signaling	18832364	3/130	Pathway Interaction Database	Smad4:0.408,Foxo1:0.62,Skil:0.551
PID_IL8_CXCR1_PATHWAY	0.0571012	0.229658	0.51767	-0.51767	-1	12.7807	M252	PID_IL8_CXCR1_PATHWAY	http://www.broadinstitute.org/gsea/msigdb/cards/PID_IL8_CXCR1_PATHWAY.html	IL8- and CXCR1-mediated signaling events	18832364	2/52	Pathway Interaction Database	Prkcg:-0.667,Grk3:-0.368
REACTOME_TRANSCRIPTIONAL_ACTIVITY_OF_SMAD2_SMAD3_SMAD4_HETEROTRIMER	0.0528468	0.229658	0.479265	0.479265	1	11.8256	M665	REACTOME_TRANSCRIPTIONAL_ACTIVITY_OF_SMAD2_SMAD3_SMAD4_HETEROTRIMER	http://www.broadinstitute.org/gsea/msigdb/cards/REACTOME_TRANSCRIPTIONAL_ACTIVITY_OF_SMAD2_SMAD3_SMAD4_HETEROTRIMER.html	Genes involved in Transcriptional activity of SMAD2/SMAD3:SMAD4 heterotrimer		2/61	Reactome	Smad4:0.408,Skil:0.551
REACTOME_ACTIVATION_OF_NMDA_RECEPTOR_UPON_GLUTAMATE_BINDING_AND_POSTSYNAPTIC_EVENTS	0.0571012	0.229658	0.489967	-0.557435	-1	12.0917	M2843	REACTOME_ACTIVATION_OF_NMDA_RECEPTOR_UPON_GLUTAMATE_BINDING_AND_POSTSYNAPTIC_EVENTS	http://www.broadinstitute.org/gsea/msigdb/cards/REACTOME_ACTIVATION_OF_NMDA_RECEPTOR_UPON_GLUTAMATE_BINDING_AND_POSTSYNAPTIC_EVENTS.html	Genes involved in Activation of NMDA receptor upon glutamate binding and postsynaptic events		2/49	Reactome	Camk2g:-0.557,Akap9:0.422
GRAESSMANN_RESPONSE_TO_MC_AND_SERUM_DEPRIVATION_DN	0.0543857	0.229658	0.697364	0.712406	1	17.2499	M1102	GRAESSMANN_RESPONSE_TO_MC_AND_SERUM_DEPRIVATION_DN	http://www.broadinstitute.org/gsea/msigdb/cards/GRAESSMANN_RESPONSE_TO_MC_AND_SERUM_DEPRIVATION_DN.html	Genes down-regulated in ME-A cells (breast cancer, sensitive to apoptotic stimuli) upon serum deprivation for 22 hr in the presence of medium concentrate (MC) from ME-C cells (breast cancer, resistant to apoptotic stimuli).	17160024	3/129	Arthur Liberzon	Tpm1:0.25,Phex:1.17,Prkcg:-0.667
WOTTON_RUNX_TARGETS_DN	0.0549593	0.229658	0.496636	0.496636	1	12.2576	M4303	WOTTON_RUNX_TARGETS_DN	http://www.broadinstitute.org/gsea/msigdb/cards/WOTTON_RUNX_TARGETS_DN.html	Common target genes down-regulated by all three Runx family members (RUNX1, RUNX2, and RUNX3 [GeneID=861;860;864]) in MEF cells (embryonic fibroblasts).	18560354	2/53	Jessica Robertson	Rgs2:0.617,Fndc3b:0.376
SCHAEFFER_PROSTATE_DEVELOPMENT_48HR_UP	0.0571556	0.229658	0.803931	-0.857566	-1	19.9003	M1350	SCHAEFFER_PROSTATE_DEVELOPMENT_48HR_UP	http://www.broadinstitute.org/gsea/msigdb/cards/SCHAEFFER_PROSTATE_DEVELOPMENT_48HR_UP.html	Genes up-regulated in the urogenital sinus (UGS) of day E16 females exposed to the androgen dihydrotestosterone [PubChem=10635] for 48 h.	18794802	9/800	Jessica Robertson	Anxa3:0.861,Rgs2:0.617,Rasl11b:-0.631,Nrn1:-1.1,Edn1:1.03,Tle4:0.443,Wnt9a:-1.35,Rprm:-0.862,Fam155a:-0.346
GOTZMANN_EPITHELIAL_TO_MESENCHYMAL_TRANSITION_DN	0.0547796	0.229658	0.391287	-0.420968	-1	9.63752	M1376	GOTZMANN_EPITHELIAL_TO_MESENCHYMAL_TRANSITION_DN	http://www.broadinstitute.org/gsea/msigdb/cards/GOTZMANN_EPITHELIAL_TO_MESENCHYMAL_TRANSITION_DN.html	Genes down-regulated in MMH-RT cells (hepatocytes displaying an invasive, metastatic phenotype) during epithelial to mesenchymal transition (EMT).	16607286	5/350	Jessica Robertson	Tpm1:0.25,Anxa7:-0.271,Man1c1:-0.501,Tcea2:-0.491,Tle4:0.443
HASLINGER_B_CLL_WITH_11Q23_DELETION	0.0528468	0.229658	0.420447	-0.368059	-1	10.3627	M11509	HASLINGER_B_CLL_WITH_11Q23_DELETION	http://www.broadinstitute.org/gsea/msigdb/cards/HASLINGER_B_CLL_WITH_11Q23_DELETION.html	Genes changed in the B cell chronic lymphocytic leukemia (B-CLL) with deletions in the 11q23 region.	15459216	2/49	Kevin Vogelsang	H2bc21:0.473,Grk3:-0.368
NEMETH_INFLAMMATORY_RESPONSE_LPS_DN	0.0549593	0.229658	0.536766	-0.456277	-1	13.2557	M1452	NEMETH_INFLAMMATORY_RESPONSE_LPS_DN	http://www.broadinstitute.org/gsea/msigdb/cards/NEMETH_INFLAMMATORY_RESPONSE_LPS_DN.html	Genes down-regulated in RAW 264.7 cells (macrophage) 3 hr after stimulation with bacterial lipopolysaccharide (LPS).	12766259	2/60	Kevin Vogelsang	Rgs2:0.617,Rassf5:-0.456
ABBUD_LIF_SIGNALING_1_UP	0.0549593	0.229658	0.580837	-0.501031	-1	14.3518	M1458	ABBUD_LIF_SIGNALING_1_UP	http://www.broadinstitute.org/gsea/msigdb/cards/ABBUD_LIF_SIGNALING_1_UP.html	Genes up-regulated in AtT20 cells (pituitary cancer) after treatment with LIF [GeneID=3976].	14576184	2/73	Kevin Vogelsang	Rgs4:0.661,Man1c1:-0.501
VARELA_ZMPSTE24_TARGETS_UP	0.0549593	0.229658	0.68648	-0.760014	-1	16.9792	M2085	VARELA_ZMPSTE24_TARGETS_UP	http://www.broadinstitute.org/gsea/msigdb/cards/VARELA_ZMPSTE24_TARGETS_UP.html	Top genes up-regulated in liver tissue from mice with knockout of ZMPSTE24 [GeneID=10269].	16079796	2/57	John Newman	Cux2:-0.76,Pim1:0.613
CREIGHTON_ENDOCRINE_THERAPY_RESISTANCE_5	0.0566707	0.229658	0.620917	0.558575	1	15.3486	M13661	CREIGHTON_ENDOCRINE_THERAPY_RESISTANCE_5	http://www.broadinstitute.org/gsea/msigdb/cards/CREIGHTON_ENDOCRINE_THERAPY_RESISTANCE_5.html	The 'group 5 set' of genes associated with acquired endocrine therapy resistance in breast tumors expressing ESR1 but not ERBB2 [GeneID=2099;2064].	18794137	9/708	Jessica Robertson	Anxa3:0.861,Rasl11b:-0.631,Cap1:0.249,Fam241a:0.665,Gabbr2:-0.631,Lnx1:-0.672,Epb41:0.398,Rprm:-0.862,Dock11:0.62
STEIN_ESRRA_TARGETS_RESPONSIVE_TO_ESTROGEN_DN	0.0571012	0.229658	0.516925	-0.784489	-1	12.7622	M19002	STEIN_ESRRA_TARGETS_RESPONSIVE_TO_ESTROGEN_DN	http://www.broadinstitute.org/gsea/msigdb/cards/STEIN_ESRRA_TARGETS_RESPONSIVE_TO_ESTROGEN_DN.html	Genes down-regulated by estradiol [PubChem=5757] and down-regulated by ESRRA [GeneID=2101] in MCF-7 cells (breast cancer).	18974123	2/58	Leona Saunders	Olfm1:-0.784,Cap1:0.249
ALONSO_METASTASIS_EMT_UP	0.0571012	0.229658	0.66768	-0.66728	-1	16.5116	M8191	ALONSO_METASTASIS_EMT_UP	http://www.broadinstitute.org/gsea/msigdb/cards/ALONSO_METASTASIS_EMT_UP.html	EMT (epithelial-mesenchymal transition) genes up-regulated genes in melanoma tumous that developed metastatic disease compared to primary melanoma that did not.	17409456	2/69	Jessica Robertson	Vcan:0.668,Prkcg:-0.667
BOYLAN_MULTIPLE_MYELOMA_C_CLUSTER_UP	0.0549593	0.229658	0.461209	0.461209	1	11.3765	M1367	BOYLAN_MULTIPLE_MYELOMA_C_CLUSTER_UP	http://www.broadinstitute.org/gsea/msigdb/cards/BOYLAN_MULTIPLE_MYELOMA_C_CLUSTER_UP.html	Genes from cluster 1: up-regulated in group C of tumors arising from overexpression of BCL2L1 and MYC [GeneID=598;4609] in plasma cells.	17483317	2/52	Jessica Robertson	Tpm1:0.25,Reln:0.672
YOSHIMURA_MAPK8_TARGETS_UP	0.0556666	0.229658	0.659499	-0.705553	-1	16.3081	M1884	YOSHIMURA_MAPK8_TARGETS_UP	http://www.broadinstitute.org/gsea/msigdb/cards/YOSHIMURA_MAPK8_TARGETS_UP.html	Genes up-regulated in vascular smooth muscle cells (VSMC) by MAPK8 (JNK1) [GeneID=5599].	16311603	17/2045	Jessica Robertson	Olfm1:-0.784,Faah:-0.814,Cck:-1.34,Kcnj9:-0.767,Prkcg:-0.667,Cap1:0.249,Grpr:1.51,Camk1:-0.425,Unc13b:-0.474,Slk:0.391,Camk2g:-0.557,Cacnb2:0.384,Dlgap1:-0.455,Pim1:0.613,Slc6a7:-0.776,Gnal:0.515,Grik2:0.491
VALK_AML_CLUSTER_15	0.0549593	0.229658	0.360866	0.360866	1	8.88091	M15545	VALK_AML_CLUSTER_15	http://www.broadinstitute.org/gsea/msigdb/cards/VALK_AML_CLUSTER_15.html	Top 40 genes from cluster 15 of acute myeloid leukemia (AML) expression profile; 88% of the samples are FAB M1 or M2 subtype, 63% have mutations in CEBPA [GeneID=1050].	15084694	2/59	Jessica Robertson	Sfxn1:0.324,Epb41:0.398
NAKAYAMA_FGF2_TARGETS	0.0528468	0.229658	1.53033	1.53033	1	37.9663	M1984	NAKAYAMA_FGF2_TARGETS	http://www.broadinstitute.org/gsea/msigdb/cards/NAKAYAMA_FGF2_TARGETS.html	Genes down-regulated in S-17 cells (bone marrow stroma) after stimulation with FGF2 [GeneID=2247].	17284717	2/57	Jessica Robertson	Dpm3:0.893,Actbl2:2.17
DANG_REGULATED_BY_MYC_DN	0.053088	0.229658	0.647623	0.545472	1	16.0128	M2310	DANG_REGULATED_BY_MYC_DN	http://www.broadinstitute.org/gsea/msigdb/cards/DANG_REGULATED_BY_MYC_DN.html	Genes down-regulated by MYC [GeneID=4609], according to the MYC Target Gene Database.	14519204	6/435	Chi Dang	Tpm1:0.25,Sfxn1:0.324,Glt8d2:-1.16,Edn1:1.03,Pim1:0.613,Gnal:0.515
MIKKELSEN_MEF_HCP_WITH_H3_UNMETHYLATED	0.0570969	0.229658	0.702339	-0.745627	-1	17.3736	M2020	MIKKELSEN_MEF_HCP_WITH_H3_UNMETHYLATED	http://www.broadinstitute.org/gsea/msigdb/cards/MIKKELSEN_MEF_HCP_WITH_H3_UNMETHYLATED.html	Genes with high-CpG-density promoters (HCP) with unmethylated histone H3 in MEF cells (embryonic fibroblast).	17603471	5/480	Arthur Liberzon	Cnih3:-1.19,Olfm1:-0.784,Srgap1:0.529,Camk2g:-0.557,Dlgap1:-0.455
NIELSEN_MALIGNAT_FIBROUS_HISTIOCYTOMA_DN	0.0549593	0.229658	0.382136	0.382136	1	9.40991	M2062	NIELSEN_MALIGNAT_FIBROUS_HISTIOCYTOMA_DN	http://www.broadinstitute.org/gsea/msigdb/cards/NIELSEN_MALIGNAT_FIBROUS_HISTIOCYTOMA_DN.html	Top 20 negative significant genes associated with malignant fibrous histiocytoma tumors.	11965276	2/48	Arthur Liberzon	Cap1:0.249,Gnal:0.515
CHICAS_RB1_TARGETS_CONFLUENT	0.0537554	0.229658	0.719259	0.84462	1	17.7944	M2129	CHICAS_RB1_TARGETS_CONFLUENT	http://www.broadinstitute.org/gsea/msigdb/cards/CHICAS_RB1_TARGETS_CONFLUENT.html	Genes up-regulated in confluent IMR90 cells (fibroblast) after knockdown of RB1 [GeneID=5925] by RNAi.	20385362	11/968	Arthur Liberzon	Ak5:-0.608,Tpm1:0.25,S100a10:-0.614,Lrrc9:0.961,Reln:0.672,Man1c1:-0.501,Epb41:0.398,Camk2g:-0.557,Bcl7c:-0.563,Dock11:0.62,Actbl2:2.17
PLASARI_NFIC_TARGETS_BASAL_UP	0.0571012	0.229658	0.877854	-1.09507	-1	21.7388	M2447	PLASARI_NFIC_TARGETS_BASAL_UP	http://www.broadinstitute.org/gsea/msigdb/cards/PLASARI_NFIC_TARGETS_BASAL_UP.html	Genes up-regulated in MEF cells (embryonic fibroblast) upon knockout of NFIC [GeneID=4782].	19752192	2/64	Arthur Liberzon	Rgs4:0.661,Nrn1:-1.1
ACEVEDO_FGFR1_TARGETS_IN_PROSTATE_CANCER_MODEL_UP	0.0563413	0.229658	0.667912	0.75633	1	16.5174	M2570	ACEVEDO_FGFR1_TARGETS_IN_PROSTATE_CANCER_MODEL_UP	http://www.broadinstitute.org/gsea/msigdb/cards/ACEVEDO_FGFR1_TARGETS_IN_PROSTATE_CANCER_MODEL_UP.html	Genes up-regulated during prostate cancer progression in the JOCK1 model due to inducible activation of FGFR1 [GeneID=2260] gene in prostate.	18068632	6/499	Yujin Hoshida	Anxa3:0.861,Edn1:1.03,Camk1:-0.425,Ect2:0.748,Slk:0.391,Camk2g:-0.557
CHEMELLO_SOLEUS_VS_EDL_MYOFIBERS_UP	0.0571012	0.229658	1.20865	1.20865	1	29.966	M3001	CHEMELLO_SOLEUS_VS_EDL_MYOFIBERS_UP	http://www.broadinstitute.org/gsea/msigdb/cards/CHEMELLO_SOLEUS_VS_EDL_MYOFIBERS_UP.html	Genes up-regulated in type 1 (soleus) vs type 2B (EDL) myofibers.	21364395	2/85	Emmanuelle Fouilloux-Meugnier	Tpm1:0.25,Actbl2:2.17
ROVERSI_GLIOMA_COPY_NUMBER_UP	0.058256	0.233234	0.657673	0.710018	1	16.0909	M11028	ROVERSI_GLIOMA_COPY_NUMBER_UP	http://www.broadinstitute.org/gsea/msigdb/cards/ROVERSI_GLIOMA_COPY_NUMBER_UP.html	Genes in the most frequently gained loci in a panel of glioma cell lines.	16247447	3/137	Arthur Liberzon	Reln:0.672,Ect2:0.748,Syt13:-0.553
KEGG_TASTE_TRANSDUCTION	0.0592719	0.2356	0.754017	0.754017	1	18.3332	M5785	KEGG_TASTE_TRANSDUCTION	http://www.broadinstitute.org/gsea/msigdb/cards/KEGG_TASTE_TRANSDUCTION.html	Taste transduction		2/88	KEGG	Pde1c:0.993,Gnal:0.515
VANASSE_BCL2_TARGETS_UP	0.0592719	0.2356	0.593641	0.593641	1	14.4138	M1906	VANASSE_BCL2_TARGETS_UP	http://www.broadinstitute.org/gsea/msigdb/cards/VANASSE_BCL2_TARGETS_UP.html	Genes up-regulated in primary B lymphocytes engineered to overexpress BCL2 [GeneID=12043].	15561778	2/78	Arthur Liberzon	Reln:0.672,Gnal:0.515
REACTOME_REGULATION_OF_INSULIN_SECRETION	0.0609069	0.239197	0.522068	0.449463	1	12.531	M1921	REACTOME_REGULATION_OF_INSULIN_SECRETION	http://www.broadinstitute.org/gsea/msigdb/cards/REACTOME_REGULATION_OF_INSULIN_SECRETION.html	Genes involved in Regulation of Insulin Secretion		3/133	Reactome	Prkcg:-0.667,Cacnb2:0.384,Gnal:0.515
UDAYAKUMAR_MED1_TARGETS_DN	0.0604015	0.239197	0.485247	0.485247	1	11.6405	M9945	UDAYAKUMAR_MED1_TARGETS_DN	http://www.broadinstitute.org/gsea/msigdb/cards/UDAYAKUMAR_MED1_TARGETS_DN.html	Genes down-regulated in HeLa cells after knockdown of MED1 [GeneID=5469] by RNAi.	16574658	6/406	Leona Saunders	Rgs2:0.617,Tpm1:0.25,Tle4:0.443,Pim1:0.613,H2bc21:0.473,Gnal:0.515
BROWNE_HCMV_INFECTION_48HR_UP	0.0610833	0.239197	0.59919	0.582168	1	14.396	M19929	BROWNE_HCMV_INFECTION_48HR_UP	http://www.broadinstitute.org/gsea/msigdb/cards/BROWNE_HCMV_INFECTION_48HR_UP.html	Genes up-regulated in primary fibroblast cell culture after infection with HCMV (AD169 strain) at 48 h time point that were not up-regulated at the previous time point, 24 h.	11711622	5/381	John Newman	Anxa3:0.861,Prkcg:-0.667,Tle4:0.443,H2bc21:0.473,Skil:0.551
BURTON_ADIPOGENESIS_PEAK_AT_0HR	0.0609069	0.239197	1.01602	1.20865	1	24.4761	M1626	BURTON_ADIPOGENESIS_PEAK_AT_0HR	http://www.broadinstitute.org/gsea/msigdb/cards/BURTON_ADIPOGENESIS_PEAK_AT_0HR.html	Cluster 1: genes progressively down-regulated over 24 h (peak at 0 h timepoint) during differentiation of 3T3-L1 fibroblasts into adipocytes in response to adipogenic hormones.	12137940	3/149	John Newman	Tpm1:0.25,Rasl11b:-0.631,Actbl2:2.17
LEIN_LOCALIZED_TO_PROXIMAL_DENDRITES	0.0614708	0.239197	1.19179	-1.19179	-1	28.7268	M1726	LEIN_LOCALIZED_TO_PROXIMAL_DENDRITES	http://www.broadinstitute.org/gsea/msigdb/cards/LEIN_LOCALIZED_TO_PROXIMAL_DENDRITES.html	Transcripts showing subcellular localization only to proximal dendrites in the adult mouse brain.	17151600	2/54	Jessica Robertson	Slc17a7:-1.65,Ncald:-0.737
ZHAN_MULTIPLE_MYELOMA_HP_DN	0.0614708	0.239197	0.756559	0.756559	1	18.2016	M4697	ZHAN_MULTIPLE_MYELOMA_HP_DN	http://www.broadinstitute.org/gsea/msigdb/cards/ZHAN_MULTIPLE_MYELOMA_HP_DN.html	Top 50 down-regulated genes in cluster HP of multiple myeloma samples characterized by a hyperploid signature.	16728703	2/60	Arthur Liberzon	Dpm3:0.893,Dock11:0.62
KEGG_VASOPRESSIN_REGULATED_WATER_REABSORPTION	0.0636972	0.24443	0.438131	-0.361353	-1	10.3408	M9011	KEGG_VASOPRESSIN_REGULATED_WATER_REABSORPTION	http://www.broadinstitute.org/gsea/msigdb/cards/KEGG_VASOPRESSIN_REGULATED_WATER_REABSORPTION.html	Vasopressin-regulated water reabsorption		2/62	KEGG	Dync1i1:-0.361,Gnal:0.515
ACEVEDO_LIVER_CANCER_WITH_H3K27ME3_DN	0.0633512	0.24443	0.725353	0.825565	1	17.1816	M16955	ACEVEDO_LIVER_CANCER_WITH_H3K27ME3_DN	http://www.broadinstitute.org/gsea/msigdb/cards/ACEVEDO_LIVER_CANCER_WITH_H3K27ME3_DN.html	Genes whose promoters display lower levels of histone H3 trimethylation mark at K27 (H3K27me3) in hepatocellular carcinoma (HCC) compared to normal liver.	18413731	4/413	Jessica Robertson	Grpr:1.51,Camk1:-0.425,H2bc21:0.473,Grik2:0.491
MUELLER_COMMON_TARGETS_OF_AML_FUSIONS_DN	0.0636972	0.24443	0.498481	0.498481	1	11.7782	M8780	MUELLER_COMMON_TARGETS_OF_AML_FUSIONS_DN	http://www.broadinstitute.org/gsea/msigdb/cards/MUELLER_COMMON_TARGETS_OF_AML_FUSIONS_DN.html	Down-regulated target genes shared by acute myeloid leukemia (AML) translocation products PML RARA [GeneID=5371;5914], AML1 ETO [GeneID=861;862], and PLZF RARA [GeneID=5914;7704].	15024077	2/71	Arthur Liberzon	Cacnb2:0.384,Pim1:0.613
ZHAN_MULTIPLE_MYELOMA_LB_DN	0.0636972	0.24443	0.375197	-0.501031	-1	8.84193	M13569	ZHAN_MULTIPLE_MYELOMA_LB_DN	http://www.broadinstitute.org/gsea/msigdb/cards/ZHAN_MULTIPLE_MYELOMA_LB_DN.html	Top 50 down-regulated genes in cluster LB of multiple myeloma samples belonging to the low bone disease group.	16728703	2/56	Arthur Liberzon	Cap1:0.249,Man1c1:-0.501
TURASHVILI_BREAST_LOBULAR_CARCINOMA_VS_LOBULAR_NORMAL_DN	0.0649876	0.245977	0.555035	0.555035	1	13.0659	M13547	TURASHVILI_BREAST_LOBULAR_CARCINOMA_VS_LOBULAR_NORMAL_DN	http://www.broadinstitute.org/gsea/msigdb/cards/TURASHVILI_BREAST_LOBULAR_CARCINOMA_VS_LOBULAR_NORMAL_DN.html	Genes down-regulated in lobular carcinoma vs normal lobular breast cells.	17389037	3/135	Arthur Liberzon	Vcan:0.668,Cap1:0.249,Ect2:0.748
LINDGREN_BLADDER_CANCER_CLUSTER_2B	0.0644361	0.245977	0.803515	0.839725	1	18.9574	M4995	LINDGREN_BLADDER_CANCER_CLUSTER_2B	http://www.broadinstitute.org/gsea/msigdb/cards/LINDGREN_BLADDER_CANCER_CLUSTER_2B.html	Genes specifically up-regulated in Cluster IIb of urothelial cell carcinom (UCC) tumors.	16532037	8/674	Arthur Liberzon	Rgs2:0.617,Pde1c:0.993,Tpm1:0.25,Nrn1:-1.1,Epb41:0.398,Pim1:0.613,Ttc7b:-0.295,Actbl2:2.17
CHEN_LVAD_SUPPORT_OF_FAILING_HEART_UP	0.0649876	0.245977	1.05434	1.05434	1	24.9044	M12300	CHEN_LVAD_SUPPORT_OF_FAILING_HEART_UP	http://www.broadinstitute.org/gsea/msigdb/cards/CHEN_LVAD_SUPPORT_OF_FAILING_HEART_UP.html	Up-regulated genesin the left ventricle myocardium of patients with heart failure following implantation of LVAD (left ventricular assist device).	12824457	3/140	John Newman	Fndc3b:0.376,Dock11:0.62,Actbl2:2.17
ANASTASSIOU_CANCER_MESENCHYMAL_TRANSITION_SIGNATURE	0.0649876	0.245977	1.33124	1.41767	1	31.47	M2572	ANASTASSIOU_CANCER_MESENCHYMAL_TRANSITION_SIGNATURE	http://www.broadinstitute.org/gsea/msigdb/cards/ANASTASSIOU_CANCER_MESENCHYMAL_TRANSITION_SIGNATURE.html	Genes in the 'mesenchymal transition signature' common to all invasive cancer types.	22208948	3/125	Dimitris Anastassiou	Vcan:0.668,Glt8d2:-1.16,Actbl2:2.17
KEGG_LEUKOCYTE_TRANSENDOTHELIAL_MIGRATION	0.0663753	0.247846	1.09694	-0.561779	-1	25.7743	M2164	KEGG_LEUKOCYTE_TRANSENDOTHELIAL_MIGRATION	http://www.broadinstitute.org/gsea/msigdb/cards/KEGG_LEUKOCYTE_TRANSENDOTHELIAL_MIGRATION.html	Leukocyte transendothelial migration		3/141	KEGG	Prkcg:-0.667,Rassf5:-0.456,Actbl2:2.17
KEGG_PATHWAYS_IN_CANCER	0.0660813	0.247846	0.625961	-0.826039	-1	14.6675	M12868	KEGG_PATHWAYS_IN_CANCER	http://www.broadinstitute.org/gsea/msigdb/cards/KEGG_PATHWAYS_IN_CANCER.html	Pathways in cancer		6/425	KEGG	Smad4:0.408,Tpm1:0.25,Prkcg:-0.667,Foxo1:0.62,Wnt9a:-1.35,Rassf5:-0.456
ZHONG_SECRETOME_OF_LUNG_CANCER_AND_ENDOTHELIUM	0.0663753	0.247846	1.09289	1.09289	1	25.6787	M1686	ZHONG_SECRETOME_OF_LUNG_CANCER_AND_ENDOTHELIUM	http://www.broadinstitute.org/gsea/msigdb/cards/ZHONG_SECRETOME_OF_LUNG_CANCER_AND_ENDOTHELIUM.html	Proteins secreted in co-culture of LKR-13 tumor cells (non-small cell lung cancer, NSCLC) and MEC stroma cells (endothelium).	18757440	3/177	Jessica Robertson	Anxa3:0.861,Tpm1:0.25,Actbl2:2.17
HOFFMANN_IMMATURE_TO_MATURE_B_LYMPHOCYTE_UP	0.0659507	0.247846	0.773513	-0.760014	-1	18.1471	M19976	HOFFMANN_IMMATURE_TO_MATURE_B_LYMPHOCYTE_UP	http://www.broadinstitute.org/gsea/msigdb/cards/HOFFMANN_IMMATURE_TO_MATURE_B_LYMPHOCYTE_UP.html	Genes up-regulated during differentiation of immature to mature B lymphocyte.	11779835	2/72	Arthur Liberzon	Gad2:0.787,Cux2:-0.76
HU_ANGIOGENESIS_DN	0.0682306	0.252226	0.385314	-0.385314	-1	8.87838	M18833	HU_ANGIOGENESIS_DN	http://www.broadinstitute.org/gsea/msigdb/cards/HU_ANGIOGENESIS_DN.html	Down-regulated genes that separate angiogenic from non-angiogenic non-small cell lung carcinoma (NSCLC) samples.	15592519	2/71	Leona Saunders	Smyd2:-0.5,Anxa7:-0.271
APPIERTO_RESPONSE_TO_FENRETINIDE_UP	0.0682306	0.252226	0.604755	0.604755	1	13.9883	M1546	APPIERTO_RESPONSE_TO_FENRETINIDE_UP	http://www.broadinstitute.org/gsea/msigdb/cards/APPIERTO_RESPONSE_TO_FENRETINIDE_UP.html	Genes up-regulated in A2780 cells (ovarian carcinoma) exposed to fenretinide [PubChem=1744].	17213814	2/71	Arthur Liberzon	Gad2:0.787,Akap9:0.422
RIGGI_EWING_SARCOMA_PROGENITOR_UP	0.0679683	0.252226	0.831554	-1.04601	-1	19.2696	M15981	RIGGI_EWING_SARCOMA_PROGENITOR_UP	http://www.broadinstitute.org/gsea/msigdb/cards/RIGGI_EWING_SARCOMA_PROGENITOR_UP.html	Genes up-regulated in mesenchymal stem cells (MSC) engineered to express EWS-FLI1 [GeneID=2130;2321] fusion protein.	18381423	9/830	Jessica Robertson	Olfm1:-0.784,Rgs2:0.617,Slc17a7:-1.65,Reln:0.672,Prkcg:-0.667,Bhlhe22:-1.15,Lingo1:-0.986,H2bc21:0.473,Grik2:0.491
TORCHIA_TARGETS_OF_EWSR1_FLI1_FUSION_UP	0.0690353	0.254353	0.494042	-0.550559	-1	11.3401	M2348	TORCHIA_TARGETS_OF_EWSR1_FLI1_FUSION_UP	http://www.broadinstitute.org/gsea/msigdb/cards/TORCHIA_TARGETS_OF_EWSR1_FLI1_FUSION_UP.html	Genes up-regulated in leukemic progenitor cells expressing activated fusion of ESWR1 and FLI1 [GeneID=2130, 2313] compared to normal hematopoetic progenitors.	17875932	6/424	Arthur Liberzon	Faah:-0.814,Cap1:0.249,Nol4l:-0.413,Camk1:-0.425,Tle4:0.443,Dock11:0.62
BIOCARTA_GPCR_PATHWAY	0.0705364	0.255637	0.591095	-0.66728	-1	13.536	M9664	BIOCARTA_GPCR_PATHWAY	http://www.broadinstitute.org/gsea/msigdb/cards/BIOCARTA_GPCR_PATHWAY.html	Signaling Pathway from G-Protein Families		2/55	BioCarta	Prkcg:-0.667,Gnal:0.515
HOQUE_METHYLATED_IN_CANCER	0.0705364	0.255637	0.650229	-0.632378	-1	14.8996	M19948	HOQUE_METHYLATED_IN_CANCER	http://www.broadinstitute.org/gsea/msigdb/cards/HOQUE_METHYLATED_IN_CANCER.html	Genes whose DNA was methylated both in primary tumors and across a panel of cancer cell lines.	18413733	2/73	Jessica Robertson	Vcan:0.668,Sez6l:-0.632
YAUCH_HEDGEHOG_SIGNALING_PARACRINE_DN	0.0697857	0.255637	0.897501	-0.578412	-1	20.6014	M9331	YAUCH_HEDGEHOG_SIGNALING_PARACRINE_DN	http://www.broadinstitute.org/gsea/msigdb/cards/YAUCH_HEDGEHOG_SIGNALING_PARACRINE_DN.html	Genes down-regulated in mouse stroma of pancreatic adenocarcinoma zenografts after treatment with HhAntag, a hedgehog (Hh) pathway inhibitor.	18754008	6/465	Jessica Robertson	Dcaf7:-0.308,Pdlim3:0.991,Prkcg:-0.667,Cux2:-0.76,Grik2:0.491,Actbl2:2.17
NAKAMURA_ADIPOGENESIS_LATE_DN	0.0705364	0.255637	1.20865	1.20865	1	27.7763	M2030	NAKAMURA_ADIPOGENESIS_LATE_DN	http://www.broadinstitute.org/gsea/msigdb/cards/NAKAMURA_ADIPOGENESIS_LATE_DN.html	Genes down-regulated in mesenchymal stem cells during late phase of adipogenesis, defined as days 7 to 14 of culturing with adipogenic hormones.	12646203	2/61	Arthur Liberzon	Tpm1:0.25,Actbl2:2.17
FIGUEROA_AML_METHYLATION_CLUSTER_1_DN	0.0705364	0.255637	0.552607	-0.632378	-1	12.6485	M2161	FIGUEROA_AML_METHYLATION_CLUSTER_1_DN	http://www.broadinstitute.org/gsea/msigdb/cards/FIGUEROA_AML_METHYLATION_CLUSTER_1_DN.html	Cluster 1 of aberrantly hypomethylated genes in blasts from AML (acute myeloid leukemia) patients.	20060365	2/122	Arthur Liberzon	Sez6l:-0.632,H2bc21:0.473
ROSS_AML_WITH_PML_RARA_FUSION	0.072061	0.259466	0.449564	0.449564	1	10.1594	M15368	ROSS_AML_WITH_PML_RARA_FUSION	http://www.broadinstitute.org/gsea/msigdb/cards/ROSS_AML_WITH_PML_RARA_FUSION.html	Top 100 probe sets for pediatric acute myeloid leukemia (AML) subtype t(15;17): has PML RARA fusion [GeneID=5371;5914].	15226186	3/135	Kate Stafford	Srgap1:0.529,Fndc3b:0.376,Tle4:0.443
DELASERNA_MYOD_TARGETS_UP	0.072061	0.259466	1.27433	1.27433	1	28.9704	M1557	DELASERNA_MYOD_TARGETS_UP	http://www.broadinstitute.org/gsea/msigdb/cards/DELASERNA_MYOD_TARGETS_UP.html	Genes up-regulated in NIH 3T3 cells (fibroblasts) 24 h after inducing MyoD [GeneID=4654] differentiation program.	15870273	3/146	John Newman	Pdlim3:0.991,Fam241a:0.665,Actbl2:2.17
PID_RHOA_REG_PATHWAY	0.0728674	0.260677	0.638424	0.638424	1	14.4166	M68	PID_RHOA_REG_PATHWAY	http://www.broadinstitute.org/gsea/msigdb/cards/PID_RHOA_REG_PATHWAY.html	Regulation of RhoA activity	18832364	2/59	Pathway Interaction Database	Srgap1:0.529,Ect2:0.748
CHESLER_BRAIN_HIGHEST_GENETIC_VARIANCE	0.0728674	0.260677	0.507985	-0.766608	-1	11.4519	M427	CHESLER_BRAIN_HIGHEST_GENETIC_VARIANCE	http://www.broadinstitute.org/gsea/msigdb/cards/CHESLER_BRAIN_HIGHEST_GENETIC_VARIANCE.html	Neurologically relevant transcripts with highest variance accounted for by mouse strain (genotype) differences.	15711545	2/64	Jean Junior	Kcnj9:-0.767,Cap1:0.249
WATTEL_AUTONOMOUS_THYROID_ADENOMA_DN	0.0752231	0.263995	0.644814	0.644814	1	14.424	M15694	WATTEL_AUTONOMOUS_THYROID_ADENOMA_DN	http://www.broadinstitute.org/gsea/msigdb/cards/WATTEL_AUTONOMOUS_THYROID_ADENOMA_DN.html	Down-regulated genes characteristic for autonomous thyroid adenoma.	16027733	2/85	Arthur Liberzon	Rgs2:0.617,Reln:0.672
BENPORATH_MYC_TARGETS_WITH_EBOX	0.0748795	0.263995	0.808921	0.911877	1	18.1189	M27	BENPORATH_MYC_TARGETS_WITH_EBOX	http://www.broadinstitute.org/gsea/msigdb/cards/BENPORATH_MYC_TARGETS_WITH_EBOX.html	Set 'Myc targets1': targets of c-Myc [GeneID=4609] identified by ChIP on chip in cultured cell lines, focusing on E-box-containing genes; high affinity bound subset	18443585	5/414	Jessica Robertson	Rgs2:0.617,Tpm1:0.25,Pim1:0.613,Rbm3:-0.397,Actbl2:2.17
NAKAMURA_METASTASIS	0.0752231	0.263995	0.881173	-0.881173	-1	19.7456	M17162	NAKAMURA_METASTASIS	http://www.broadinstitute.org/gsea/msigdb/cards/NAKAMURA_METASTASIS.html	Genes up-regulated in highly metastatic pancreatic cancer cells.	17210693	2/70	Jessica Robertson	Prkcg:-0.667,Nrn1:-1.1
GU_PDEF_TARGETS_UP	0.0749835	0.263995	0.564849	0.513634	1	12.6236	M3955	GU_PDEF_TARGETS_UP	http://www.broadinstitute.org/gsea/msigdb/cards/GU_PDEF_TARGETS_UP.html	Integrin, VEGF, Wnt and TGFbeta signaling pathway genes up-regulated in PC-3 cells (prostate cancer) after knockdown of PDEF [GeneID=25803] by RNAi.	17483333	3/138	Jessica Robertson	Smad4:0.408,Prkcg:-0.667,Dock11:0.62
FIGUEROA_AML_METHYLATION_CLUSTER_3_DN	0.0752231	0.263995	0.552607	-0.632378	-1	12.3479	M2169	FIGUEROA_AML_METHYLATION_CLUSTER_3_DN	http://www.broadinstitute.org/gsea/msigdb/cards/FIGUEROA_AML_METHYLATION_CLUSTER_3_DN.html	Cluster 3 of aberrantly hypomethylated genes in blasts from AML (acute myeloid leukemia) patients.	20060365	2/108	Arthur Liberzon	Sez6l:-0.632,H2bc21:0.473
WIERENGA_STAT5A_TARGETS_GROUP2	0.0752231	0.263995	0.922769	-1.18082	-1	20.6822	M2216	WIERENGA_STAT5A_TARGETS_GROUP2	http://www.broadinstitute.org/gsea/msigdb/cards/WIERENGA_STAT5A_TARGETS_GROUP2.html	Genes up-regulated in a linear fashion in CD34+ [GeneID=947] cells upon increasing activity levels of STAT5A [GeneID=6776]; predominant long-term growth and self-renewal phenotype.	18779318	2/93	Arthur Liberzon	Prdm8:-1.18,Fam241a:0.665
SANA_TNF_SIGNALING_DN	0.0764644	0.267505	0.58947	-0.553884	-1	13.0463	M19467	SANA_TNF_SIGNALING_DN	http://www.broadinstitute.org/gsea/msigdb/cards/SANA_TNF_SIGNALING_DN.html	Genes down-regulated in five primary endothelial cell types (lung, aortic, iliac, dermal, and colon) by TNF [GeneID=7124].	15749026	3/138	Yujin Hoshida	Ak5:-0.608,Rgs4:0.661,Smyd2:-0.5
CHEMNITZ_RESPONSE_TO_PROSTAGLANDIN_E2_DN	0.0772314	0.267664	0.588563	0.509241	1	13.0202	M2214	CHEMNITZ_RESPONSE_TO_PROSTAGLANDIN_E2_DN	http://www.broadinstitute.org/gsea/msigdb/cards/CHEMNITZ_RESPONSE_TO_PROSTAGLANDIN_E2_DN.html	Genes down-regulated in CD4+ [GeneID=920] T lymphocytes after stimulation with prostaglandin E2 [PubChem=5280360].	16424048	7/562	Arthur Liberzon	Srgap1:0.529,Faah:-0.814,Reln:0.672,Fndc3b:0.376,Cux2:-0.76,Bend7:0.585,Cacnb2:0.384
FLECHNER_BIOPSY_KIDNEY_TRANSPLANT_REJECTED_VS_OK_UP	0.0779582	0.267664	1.14916	1.3901	1	25.5113	M19695	FLECHNER_BIOPSY_KIDNEY_TRANSPLANT_REJECTED_VS_OK_UP	http://www.broadinstitute.org/gsea/msigdb/cards/FLECHNER_BIOPSY_KIDNEY_TRANSPLANT_REJECTED_VS_OK_UP.html	Genes up-regulated in kidney biopsies from patients with acute transplant rejection compared to the biopsies from patients with well functioning kidneys more than 1-year post transplant.	15307835	3/208	Jean Junior	Prkcg:-0.667,Pim1:0.613,Actbl2:2.17
LEE_CALORIE_RESTRICTION_NEOCORTEX_UP	0.0779582	0.267664	1.09268	1.30538	1	24.2527	M1513	LEE_CALORIE_RESTRICTION_NEOCORTEX_UP	http://www.broadinstitute.org/gsea/msigdb/cards/LEE_CALORIE_RESTRICTION_NEOCORTEX_UP.html	Up-regulated in the neocortex of aged (30-month) mice subjected to caloric restriction since young adulthood.	10888876	3/187	John Newman	Prkcg:-0.667,Tle4:0.443,Actbl2:2.17
RODWELL_AGING_KIDNEY_NO_BLOOD_DN	0.0773093	0.267664	0.581392	0.581392	1	12.8604	M11837	RODWELL_AGING_KIDNEY_NO_BLOOD_DN	http://www.broadinstitute.org/gsea/msigdb/cards/RODWELL_AGING_KIDNEY_NO_BLOOD_DN.html	Genes whose expression decreases with age in normal kidney, excluding those with higher expression in blood.	15562319	4/251	John Newman	Gad2:0.787,Aass:0.633,Slk:0.391,Gnal:0.515
TAKAO_RESPONSE_TO_UVB_RADIATION_DN	0.0779582	0.267664	0.59825	0.618657	1	13.236	M17860	TAKAO_RESPONSE_TO_UVB_RADIATION_DN	http://www.broadinstitute.org/gsea/msigdb/cards/TAKAO_RESPONSE_TO_UVB_RADIATION_DN.html	Genes down-regulated in primary tissue culture of epidermal kerationcytes after UVB irradiation.	11982916	3/173	John Newman	Rgs2:0.617,Foxo1:0.62,Camk2g:-0.557
ZHENG_GLIOBLASTOMA_PLASTICITY_UP	0.076753	0.267664	0.721546	-0.962921	-1	15.9833	M1796	ZHENG_GLIOBLASTOMA_PLASTICITY_UP	http://www.broadinstitute.org/gsea/msigdb/cards/ZHENG_GLIOBLASTOMA_PLASTICITY_UP.html	The glioblastoma multiforme (GBM) plasticity signature: genes up-regulated in neural stem cells (NSC) with double knockout of TP53 and PTEN [GeneID=7157;5728] vs those with knockout of TP53 alone.	18948956	6/447	Jessica Robertson	Cnih3:-1.19,Cap1:0.249,Bhlhe22:-1.15,Tle4:0.443,Ect2:0.748,Camk2g:-0.557
YAO_TEMPORAL_RESPONSE_TO_PROGESTERONE_CLUSTER_16	0.0794648	0.271995	1.13294	1.41767	1	24.8424	M18400	YAO_TEMPORAL_RESPONSE_TO_PROGESTERONE_CLUSTER_16	http://www.broadinstitute.org/gsea/msigdb/cards/YAO_TEMPORAL_RESPONSE_TO_PROGESTERONE_CLUSTER_16.html	Genes co-regulated in uterus during a time course response to progesterone [PubChem=5994]: SOM cluster 16.	12554760	3/149	Arthur Liberzon	Vcan:0.668,Bcl7c:-0.563,Actbl2:2.17
MARTIN_INTERACT_WITH_HDAC	0.0800064	0.272169	0.491075	-0.491075	-1	10.7094	M15154	MARTIN_INTERACT_WITH_HDAC	http://www.broadinstitute.org/gsea/msigdb/cards/MARTIN_INTERACT_WITH_HDAC.html	Interaction partners of class IIa histone deacetylases (HDAC).	17694086	2/63	Leona Saunders	Camk1:-0.425,Camk2g:-0.557
KAAB_HEART_ATRIUM_VS_VENTRICLE_DN	0.0799727	0.272169	0.543167	0.551883	1	11.8554	M2584	KAAB_HEART_ATRIUM_VS_VENTRICLE_DN	http://www.broadinstitute.org/gsea/msigdb/cards/KAAB_HEART_ATRIUM_VS_VENTRICLE_DN.html	Genes down-regulated in the ventricles of healthy hearts, compared to atria.	15103417	6/447	John Newman	Pde1c:0.993,Smyd2:-0.5,Srgap1:0.529,Cap1:0.249,H2bc21:0.473,Gnal:0.515
SARRIO_EPITHELIAL_MESENCHYMAL_TRANSITION_DN	0.0807335	0.272968	0.937663	0.937663	1	20.4877	M11513	SARRIO_EPITHELIAL_MESENCHYMAL_TRANSITION_DN	http://www.broadinstitute.org/gsea/msigdb/cards/SARRIO_EPITHELIAL_MESENCHYMAL_TRANSITION_DN.html	Genes down-regulated in MCF10A cells (breast cancer) grown at low (mesenchymal phenotype) compared to those grown at high (epithelial, basal-like phenotype) confluency.	18281472	4/351	Jessica Robertson	Rgs2:0.617,A130010J15Rik:0.493,H2bc21:0.473,Actbl2:2.17
WIERENGA_STAT5A_TARGETS_GROUP1	0.0807335	0.272968	0.598263	0.598263	1	13.0379	M2215	WIERENGA_STAT5A_TARGETS_GROUP1	http://www.broadinstitute.org/gsea/msigdb/cards/WIERENGA_STAT5A_TARGETS_GROUP1.html	Genes up-regulated to their maximal levels in CD34+ [GeneID=947] cells by intermediate activity levels of STAT5A [GeneID=6776]; predominant long-term growth and self-renewal phenotype.	18779318	4/243	Arthur Liberzon	Lrrc9:0.961,Fndc3b:0.376,Tle4:0.443,Pim1:0.613
KEGG_TIGHT_JUNCTION	0.0809841	0.272983	1.07742	1.28249	1	23.5544	M11355	KEGG_TIGHT_JUNCTION	http://www.broadinstitute.org/gsea/msigdb/cards/KEGG_TIGHT_JUNCTION.html	Tight junction		3/153	KEGG	Prkcg:-0.667,Epb41:0.398,Actbl2:2.17
REACTOME_NRAGE_SIGNALS_DEATH_THROUGH_JNK	0.0824329	0.275369	0.638424	0.638424	1	13.8248	M11215	REACTOME_NRAGE_SIGNALS_DEATH_THROUGH_JNK	http://www.broadinstitute.org/gsea/msigdb/cards/REACTOME_NRAGE_SIGNALS_DEATH_THROUGH_JNK.html	Genes involved in NRAGE signals death through JNK		2/60	Reactome	Srgap1:0.529,Ect2:0.748
HERNANDEZ_MITOTIC_ARREST_BY_DOCETAXEL_1_DN	0.0824329	0.275369	0.559143	-0.501031	-1	12.0964	M1187	HERNANDEZ_MITOTIC_ARREST_BY_DOCETAXEL_1_DN	http://www.broadinstitute.org/gsea/msigdb/cards/HERNANDEZ_MITOTIC_ARREST_BY_DOCETAXEL_1_DN.html	Genes down-regulated in MCF7 cells (breast cancer, normal TP53 [GeneID=7157]) undergoing mitotic arrest and apoptosis after treatment with 100 nM docetaxel [PubChem=148124].	17099726	2/85	Arthur Liberzon	Rgs2:0.617,Man1c1:-0.501
ROZANOV_MMP14_TARGETS_UP	0.082437	0.275369	0.537225	0.586031	1	11.6185	M12890	ROZANOV_MMP14_TARGETS_UP	http://www.broadinstitute.org/gsea/msigdb/cards/ROZANOV_MMP14_TARGETS_UP.html	Genes up-regulated in HT1080 cells (fibrosarcoma) over-expressing MMP14 [GeneID=4323] compared to those with knockdown of the gene by RNAi.	18519667	6/525	Jessica Robertson	Ak5:-0.608,Rgs4:0.661,Tpm1:0.25,Anxa7:-0.271,Lrrc9:0.961,H2bc21:0.473
REACTOME_G_ALPHA_I_SIGNALLING_EVENTS	0.0856174	0.278186	0.602174	0.587776	1	12.9309	M600	REACTOME_G_ALPHA_I_SIGNALLING_EVENTS	http://www.broadinstitute.org/gsea/msigdb/cards/REACTOME_G_ALPHA_I_SIGNALLING_EVENTS.html	Genes involved in G alpha (i) signalling events		3/229	Reactome	Rgs4:0.661,Gabbr2:-0.631,Gnal:0.515
SENESE_HDAC1_TARGETS_DN	0.0857885	0.278186	0.737246	-0.590706	-1	15.8525	M6100	SENESE_HDAC1_TARGETS_DN	http://www.broadinstitute.org/gsea/msigdb/cards/SENESE_HDAC1_TARGETS_DN.html	Genes down-regulated in U2OS cells (osteosarcoma) upon knockdown of HDAC1 [GeneID=3065] by RNAi.	17470557	6/452	Leona Saunders	Pde1c:0.993,S100a10:-0.614,Aass:0.633,Prkcg:-0.667,Edn1:1.03,Tcea2:-0.491
HUMMERICH_SKIN_CANCER_PROGRESSION_UP	0.0840605	0.278186	0.779421	-0.860503	-1	16.7648	M1167	HUMMERICH_SKIN_CANCER_PROGRESSION_UP	http://www.broadinstitute.org/gsea/msigdb/cards/HUMMERICH_SKIN_CANCER_PROGRESSION_UP.html	Selected genes up-regulated during progression through benign to malignant skin tumors formed by treatment with DMBA and TPA [PubChem=6001;4792] chemicals in the two stage skin carcinogenesis model.	16247483	3/168	Arthur Liberzon	Rgs2:0.617,Lnx1:-0.672,Slc26a4:-1.05
PETRETTO_CARDIAC_HYPERTROPHY	0.0848819	0.278186	1.57914	1.57914	1	34.0626	M14043	PETRETTO_CARDIAC_HYPERTROPHY	http://www.broadinstitute.org/gsea/msigdb/cards/PETRETTO_CARDIAC_HYPERTROPHY.html	Genes that correlated most highly with left ventricular mass (LVM) index.	18443592	2/74	Jessica Robertson	Pdlim3:0.991,Actbl2:2.17
MCCLUNG_COCAINE_REWARD_5D	0.0856174	0.278186	0.893445	-0.946662	-1	19.2311	M1539	MCCLUNG_COCAINE_REWARD_5D	http://www.broadinstitute.org/gsea/msigdb/cards/MCCLUNG_COCAINE_REWARD_5D.html	Genes up-regulated in the nucleus accumbens (a major reward center in the brain) after 5 days of cocaine [PubChem=5760] treatment.	14566342	3/143	John Newman	Gad2:0.787,Cck:-1.34,Camk2g:-0.557
WESTON_VEGFA_TARGETS	0.0856174	0.278186	0.633695	0.633695	1	13.6127	M1565	WESTON_VEGFA_TARGETS	http://www.broadinstitute.org/gsea/msigdb/cards/WESTON_VEGFA_TARGETS.html	Genes up-regulated in MMEC cells (myometrial endothelium) by VEGFA [GeneID=7422] stimulation.	12200464	3/171	John Newman	Vcan:0.668,Foxo1:0.62,Pim1:0.613
GAVIN_FOXP3_TARGETS_CLUSTER_P4	0.0856174	0.278186	0.440296	-0.353971	-1	9.42952	M1734	GAVIN_FOXP3_TARGETS_CLUSTER_P4	http://www.broadinstitute.org/gsea/msigdb/cards/GAVIN_FOXP3_TARGETS_CLUSTER_P4.html	Cluster P4 of genes with similar expression profiles in peripheral T lymphocytes after FOXP3 [GeneID=50943] loss of function (LOF).	17220874	3/154	Jessica Robertson	Nol4l:-0.413,Pim1:0.613,Ttc7b:-0.295
HELLEBREKERS_SILENCED_DURING_TUMOR_ANGIOGENESIS	0.0856174	0.278186	0.806368	0.829546	1	17.3477	M19128	HELLEBREKERS_SILENCED_DURING_TUMOR_ANGIOGENESIS	http://www.broadinstitute.org/gsea/msigdb/cards/HELLEBREKERS_SILENCED_DURING_TUMOR_ANGIOGENESIS.html	Genes down-regulated in tumor-conditioned vs quiescent endothelial cells and up-regulated upon treatment with decitabine and TSA [PubChem=451668;5562].	17483324	3/176	Jessica Robertson	Vcan:0.668,Pdlim3:0.991,Cux2:-0.76
SHEDDEN_LUNG_CANCER_GOOD_SURVIVAL_A5	0.0840605	0.278186	0.654528	-0.760048	-1	14.0634	M12001	SHEDDEN_LUNG_CANCER_GOOD_SURVIVAL_A5	http://www.broadinstitute.org/gsea/msigdb/cards/SHEDDEN_LUNG_CANCER_GOOD_SURVIVAL_A5.html	Cluster 5 of method A: up-regulation of these genes in patients with non-small cell lung cancer (NSCLC) predicts good survival outcome.	18641660	3/191	Arthur Liberzon	Sez6l:-0.632,Tle4:0.443,Car10:-0.888
MEISSNER_NPC_HCP_WITH_H3K27ME3	0.0848819	0.278186	1.23802	-1.23802	-1	26.6843	M1932	MEISSNER_NPC_HCP_WITH_H3K27ME3	http://www.broadinstitute.org/gsea/msigdb/cards/MEISSNER_NPC_HCP_WITH_H3K27ME3.html	Genes with high-CpG-density promoters (HCP) bearing the H3K27 tri-methylation (H3K27me3) mark in neural precursor cells (NPC).	18600261	2/125	Jessica Robertson	Car10:-0.888,Tmem114:-1.59
KEGG_NON_SMALL_CELL_LUNG_CANCER	0.087353	0.279177	0.561779	-0.561779	-1	12.0234	M19818	KEGG_NON_SMALL_CELL_LUNG_CANCER	http://www.broadinstitute.org/gsea/msigdb/cards/KEGG_NON_SMALL_CELL_LUNG_CANCER.html	Non-small cell lung cancer		2/64	KEGG	Prkcg:-0.667,Rassf5:-0.456
BIOCARTA_BIOPEPTIDES_PATHWAY	0.087353	0.279177	0.612358	-0.612358	-1	13.1144	M13494	BIOCARTA_BIOPEPTIDES_PATHWAY	http://www.broadinstitute.org/gsea/msigdb/cards/BIOCARTA_BIOPEPTIDES_PATHWAY.html	Bioactive Peptide Induced Signaling Pathway		2/67	BioCarta	Prkcg:-0.667,Camk2g:-0.557
PID_HES_HEY_PATHWAY	0.087353	0.279177	0.500462	-0.557435	-1	10.7008	M288	PID_HES_HEY_PATHWAY	http://www.broadinstitute.org/gsea/msigdb/cards/PID_HES_HEY_PATHWAY.html	Notch-mediated HES/HEY network	18832364	2/75	Pathway Interaction Database	Tle4:0.443,Camk2g:-0.557
PAPASPYRIDONOS_UNSTABLE_ATEROSCLEROTIC_PLAQUE_DN	0.087353	0.279177	1.20865	1.20865	1	25.9764	M12432	PAPASPYRIDONOS_UNSTABLE_ATEROSCLEROTIC_PLAQUE_DN	http://www.broadinstitute.org/gsea/msigdb/cards/PAPASPYRIDONOS_UNSTABLE_ATEROSCLEROTIC_PLAQUE_DN.html	Genes down-regulated in unstable ateroslerotic plaques compared to the stable ones.	16741146	2/71	Arthur Liberzon	Tpm1:0.25,Actbl2:2.17
RIZKI_TUMOR_INVASIVENESS_3D_UP	0.0872404	0.279177	0.565635	0.394783	1	12.1066	M17026	RIZKI_TUMOR_INVASIVENESS_3D_UP	http://www.broadinstitute.org/gsea/msigdb/cards/RIZKI_TUMOR_INVASIVENESS_3D_UP.html	Genes up-regulated in three-dimentional (3D) cultures of preinvasive (S3-C) vs invasive (T4-2) breast cancer cells.	18316601	5/374	Jessica Robertson	Dcaf7:-0.308,Cck:-1.34,Cap1:0.249,Tle4:0.443,Grik2:0.491
REACTOME_SLC_MEDIATED_TRANSMEMBRANE_TRANSPORT	0.0878045	0.279814	1.34343	-1.34343	-1	28.8318	M5988	REACTOME_SLC_MEDIATED_TRANSMEMBRANE_TRANSPORT	http://www.broadinstitute.org/gsea/msigdb/cards/REACTOME_SLC_MEDIATED_TRANSMEMBRANE_TRANSPORT.html	Genes involved in SLC-mediated transmembrane transport		4/268	Reactome	Slc17a7:-1.65,Slc30a3:-1.9,Slc26a4:-1.05,Slc6a7:-0.776
BROWNE_HCMV_INFECTION_1HR_DN	0.0882333	0.280375	0.415426	0.46928	1	8.83655	M9802	BROWNE_HCMV_INFECTION_1HR_DN	http://www.broadinstitute.org/gsea/msigdb/cards/BROWNE_HCMV_INFECTION_1HR_DN.html	Genes down-regulated in primary fibroblast cell culture after infection with HCMV (AD169 strain) at 1 h time point that were not down-regulated at the previous time point, 30 min.	11711622	5/402	Arthur Liberzon	Dcaf7:-0.308,Dync1i1:-0.361,Cacnb2:0.384,H2bc21:0.473,Skil:0.551
PID_CASPASE_PATHWAY	0.0898455	0.281465	1.27906	1.27906	1	27.3186	M220	PID_CASPASE_PATHWAY	http://www.broadinstitute.org/gsea/msigdb/cards/PID_CASPASE_PATHWAY.html	Caspase cascade in apoptosis	18832364	2/81	Pathway Interaction Database	Slk:0.391,Actbl2:2.17
BERENJENO_TRANSFORMED_BY_RHOA_FOREVER_DN	0.0898455	0.281465	0.804511	0.804511	1	17.1481	M16101	BERENJENO_TRANSFORMED_BY_RHOA_FOREVER_DN	http://www.broadinstitute.org/gsea/msigdb/cards/BERENJENO_TRANSFORMED_BY_RHOA_FOREVER_DN.html	Genes down-regulated in NIH3T3 cells (fibroblasts) transfrormed by expression of constitutively active (Q63L) form of RHOA [GeneID=387] off plasmid vector; their expression did NOT reverted completely after treatment with Y27632 [PubChem=123862], an inhibitor of ROCK proteins.	17213802	2/71	Leona Saunders	Anxa3:0.861,Ect2:0.748
ZHAN_MULTIPLE_MYELOMA_CD1_AND_CD2_DN	0.0898455	0.281465	0.449883	-0.456277	-1	9.54775	M16649	ZHAN_MULTIPLE_MYELOMA_CD1_AND_CD2_DN	http://www.broadinstitute.org/gsea/msigdb/cards/ZHAN_MULTIPLE_MYELOMA_CD1_AND_CD2_DN.html	Genes commonly down-regulated in CD-1 and CD-2 clusters of multiple myeloma samples and which were higher expressed in the CD-1 group.	16728703	2/92	Kevin Vogelsang	Tle4:0.443,Rassf5:-0.456
REN_ALVEOLAR_RHABDOMYOSARCOMA_DN	0.0892445	0.281465	0.530779	-0.657189	-1	11.2815	M19541	REN_ALVEOLAR_RHABDOMYOSARCOMA_DN	http://www.broadinstitute.org/gsea/msigdb/cards/REN_ALVEOLAR_RHABDOMYOSARCOMA_DN.html	Genes commonly down-regulated in human alveolar rhabdomyosarcoma (ARMS) and its mouse model overexpressing PAX3-FOXO1 [GeneID=5077;2308] fusion.	18701482	8/636	Jessica Robertson	Sidt1:-1.08,Vcan:0.668,S100a10:-0.614,Sfxn1:0.324,Anxa7:-0.271,Prkcg:-0.667,Cap1:0.249,Fndc3b:0.376
ZWANG_TRANSIENTLY_UP_BY_2ND_EGF_PULSE_ONLY	0.0892533	0.281465	1.00133	-1.04903	-1	21.3662	M2616	ZWANG_TRANSIENTLY_UP_BY_2ND_EGF_PULSE_ONLY	http://www.broadinstitute.org/gsea/msigdb/cards/ZWANG_TRANSIENTLY_UP_BY_2ND_EGF_PULSE_ONLY.html	Genes transiently induced only by the second pulse of EGF [GeneID =1950] in 184A1 cells (mammary epithelium).	21596316	17/2731	Yaara Zwang	Olfm1:-0.784,Nxf7:1.49,Mro:0.385,Slc17a7:-1.65,Kcnj9:-0.767,Neurod2:-1.45,Ncald:-0.737,Sorcs1:0.474,Wnt9a:-1.35,Tgm3:-1.61,Camk2g:-0.557,Rprm:-0.862,Lingo1:-0.986,H2bc21:0.473,Slc6a7:-0.776,Grik2:0.491,Actbl2:2.17
MARTINEZ_RB1_AND_TP53_TARGETS_DN	0.0901733	0.281696	0.663277	0.669224	1	14.112	M3854	MARTINEZ_RB1_AND_TP53_TARGETS_DN	http://www.broadinstitute.org/gsea/msigdb/cards/MARTINEZ_RB1_AND_TP53_TARGETS_DN.html	Genes down-regulated in mice with skin specific double knockout of both RB1 and TP53 [GeneID=5925;7157] by Cre-lox.	18245467	10/992	Jessica Robertson	Smad4:0.408,Sfxn1:0.324,Rasl11b:-0.631,Cap1:0.249,Tle4:0.443,Foxo1:0.62,Cux2:-0.76,Camk2g:-0.557,H2bc21:0.473,Actbl2:2.17
IVANOVA_HEMATOPOIESIS_STEM_CELL_LONG_TERM	0.0909561	0.283344	0.60743	0.492281	1	12.856	M16407	IVANOVA_HEMATOPOIESIS_STEM_CELL_LONG_TERM	http://www.broadinstitute.org/gsea/msigdb/cards/IVANOVA_HEMATOPOIESIS_STEM_CELL_LONG_TERM.html	Genes in the expression cluster 'LT-HSC Shared': up-regulated in long term hematopoietic stem cells (LT-HSC) from adult bone marrow and fetal liver.	12228721	6/476	John Newman	Srgap1:0.529,Faah:-0.814,Epb41:0.398,Rprm:-0.862,Akap9:0.422,Dock11:0.62
PID_THROMBIN_PAR1_PATHWAY	0.0923589	0.285616	0.51767	-0.51767	-1	10.8724	M238	PID_THROMBIN_PAR1_PATHWAY	http://www.broadinstitute.org/gsea/msigdb/cards/PID_THROMBIN_PAR1_PATHWAY.html	PAR1-mediated thrombin signaling events	18832364	2/67	Pathway Interaction Database	Prkcg:-0.667,Grk3:-0.368
REACTOME_MUSCLE_CONTRACTION	0.0923589	0.285616	1.20865	1.20865	1	25.5105	M5485	REACTOME_MUSCLE_CONTRACTION	http://www.broadinstitute.org/gsea/msigdb/cards/REACTOME_MUSCLE_CONTRACTION.html	Genes involved in Muscle contraction		2/77	Reactome	Tpm1:0.25,Actbl2:2.17
WANG_SMARCE1_TARGETS_UP	0.0927158	0.285616	0.838482	0.974723	1	17.6686	M1804	WANG_SMARCE1_TARGETS_UP	http://www.broadinstitute.org/gsea/msigdb/cards/WANG_SMARCE1_TARGETS_UP.html	Genes up-regulated in BT549 cells (breast cancer) by expression of SMARCE1 [GeneID=6605] off a retroviral vector.	16135788	6/460	John Newman	Vcan:0.668,Man1c1:-0.501,Gabbr2:-0.631,Tle4:0.443,Foxo1:0.62,Actbl2:2.17
BAKKER_FOXO3_TARGETS_DN	0.0926807	0.285616	0.542849	-0.540136	-1	11.4058	M2295	BAKKER_FOXO3_TARGETS_DN	http://www.broadinstitute.org/gsea/msigdb/cards/BAKKER_FOXO3_TARGETS_DN.html	Genes down-regulated in I/11 erythroblast cells upon expression of an activated form of FOXO3 [GeneID=2309].	17353275	4/308	Arthur Liberzon	Gprin1:-0.687,Camk1:-0.425,Mtfp1:-0.509,Skil:0.551
BILBAN_B_CLL_LPL_DN	0.0948928	0.288318	0.545045	0.545045	1	11.3656	M14940	BILBAN_B_CLL_LPL_DN	http://www.broadinstitute.org/gsea/msigdb/cards/BILBAN_B_CLL_LPL_DN.html	Genes down-regulated in B-CLL (B-cell chronic leukemia) samples expressing high levels of LPL [GeneID=4023] compared with those expressing low levels of the gene.	16617321	2/81	Arthur Liberzon	Rgs2:0.617,H2bc21:0.473
STOSSI_RESPONSE_TO_ESTRADIOL	0.0948928	0.288318	0.497238	0.497238	1	10.3604	M11695	STOSSI_RESPONSE_TO_ESTRADIOL	http://www.broadinstitute.org/gsea/msigdb/cards/STOSSI_RESPONSE_TO_ESTRADIOL.html	Genes up-regulated by estradiol (E2) [PubChem=5757] in U2OS cells (osteosarcoma) expressing ESR1 or ESR2 [GeneID=2099;2100].	15033914	2/92	Kevin Vogelsang	Tle4:0.443,Skil:0.551
VERRECCHIA_RESPONSE_TO_TGFB1_C1	0.0948928	0.288318	0.81434	0.81434	1	17.0276	M16026	VERRECCHIA_RESPONSE_TO_TGFB1_C1	http://www.broadinstitute.org/gsea/msigdb/cards/VERRECCHIA_RESPONSE_TO_TGFB1_C1.html	Cluster 1: ECM related genes up-regulated in dermal fibroblasts within 30 min after TGFB1 [GeneID=7040] addition, and which kept increasing with time.	11279127	2/82	John Newman	Vcan:0.668,Lrrc9:0.961
CHUNG_BLISTER_CYTOTOXICITY_DN	0.0948928	0.288318	0.570058	-0.66728	-1	11.8915	M10850	CHUNG_BLISTER_CYTOTOXICITY_DN	http://www.broadinstitute.org/gsea/msigdb/cards/CHUNG_BLISTER_CYTOTOXICITY_DN.html	Genes down-regulated in blister cells from patients with adverse drug reactions (ADR).	19029983	2/120	Jessica Robertson	Prkcg:-0.667,H2bc21:0.473
DELACROIX_RARG_BOUND_MEF	0.0945346	0.288318	0.563597	0.475019	1	11.7556	M2461	DELACROIX_RARG_BOUND_MEF	http://www.broadinstitute.org/gsea/msigdb/cards/DELACROIX_RARG_BOUND_MEF.html	Genes with DNA sequences bound by RARG [GeneID=5916] in MEF cells (embryonic fibroblast).	19884340	7/602	Arthur Liberzon	Parp3:0.701,Tpm1:0.25,Nrn1:-1.1,Cacnb2:0.384,H2bc21:0.473,Skil:0.551,Grik2:0.491
DACOSTA_UV_RESPONSE_VIA_ERCC3_XPCS_DN	0.0952138	0.288503	0.457662	0.513634	1	9.52339	M10575	DACOSTA_UV_RESPONSE_VIA_ERCC3_XPCS_DN	http://www.broadinstitute.org/gsea/msigdb/cards/DACOSTA_UV_RESPONSE_VIA_ERCC3_XPCS_DN.html	Genes exclusively down-regulated in fibroblasts expressing the XP/CS mutant form of ERCC3 [GeneID=2071] after high dose UVC irradiation.	15608684	3/142	Arthur Liberzon	Smad4:0.408,Fam155a:-0.346,Dock11:0.62
NAGASHIMA_NRG1_SIGNALING_DN	0.0974467	0.291289	0.461041	-0.499584	-1	9.51948	M17600	NAGASHIMA_NRG1_SIGNALING_DN	http://www.broadinstitute.org/gsea/msigdb/cards/NAGASHIMA_NRG1_SIGNALING_DN.html	Genes down-regulated in MCF7 cells (breast cancer) after stimulation with NRG1 [GeneID=3084].	17142811	2/84	Arthur Liberzon	Smyd2:-0.5,Akap9:0.422
LUI_THYROID_CANCER_CLUSTER_2	0.0974467	0.291289	0.440507	-0.63097	-1	9.09131	M7343	LUI_THYROID_CANCER_CLUSTER_2	http://www.broadinstitute.org/gsea/msigdb/cards/LUI_THYROID_CANCER_CLUSTER_2.html	Cluster 2: genes with similar expression profiles across follicular thyroid carcinoma (FTC) samples.	15608688	2/74	Leona Saunders	Tpm1:0.25,Gabbr2:-0.631
MARTINEZ_RESPONSE_TO_TRABECTEDIN_UP	0.0974467	0.291289	0.564459	-0.614008	-1	11.6759	M5190	MARTINEZ_RESPONSE_TO_TRABECTEDIN_UP	http://www.broadinstitute.org/gsea/msigdb/cards/MARTINEZ_RESPONSE_TO_TRABECTEDIN_UP.html	Genes up-regulated in at least 8 of 11 sarcoma cell lines by trabectedin [PubChem=3199].	15897246	2/105	John Newman	S100a10:-0.614,Gnal:0.515
DAZARD_RESPONSE_TO_UV_SCC_UP	0.0968546	0.291289	0.528079	0.528079	1	10.9174	M1361	DAZARD_RESPONSE_TO_UV_SCC_UP	http://www.broadinstitute.org/gsea/msigdb/cards/DAZARD_RESPONSE_TO_UV_SCC_UP.html	Genes up-regulated in SCC12B2 cells (squamous cell carcinoma) by UV-B irradiation.	12771951	3/186	John Newman	Anxa3:0.861,Tpm1:0.25,H2bc21:0.473
ZHANG_TLX_TARGETS_36HR_UP	0.0974348	0.291289	0.68676	-0.75341	-1	14.2261	M1912	ZHANG_TLX_TARGETS_36HR_UP	http://www.broadinstitute.org/gsea/msigdb/cards/ZHANG_TLX_TARGETS_36HR_UP.html	Genes up-regulated in neural stem cells (NSC) at 36 h after cre-lox knockout of TLX (NR2E1) [GeneID=7101].	18235445	5/403	Jessica Robertson	Olfm1:-0.784,Parp3:0.701,S100a10:-0.614,Rprm:-0.862,H2bc21:0.473
LEE_METASTASIS_AND_ALTERNATIVE_SPLICING_UP	0.0985071	0.29288	0.468573	-0.396387	-1	9.6334	M515	LEE_METASTASIS_AND_ALTERNATIVE_SPLICING_UP	http://www.broadinstitute.org/gsea/msigdb/cards/LEE_METASTASIS_AND_ALTERNATIVE_SPLICING_UP.html	Up-regulated genes displaying alternative splicing in MDA-MB-435 cells (breast cancer) whose metastatic potential has been reduced by expression of NME1 [GeneID=4830].	18245461	3/152	Jessica Robertson	Camk1:-0.425,Pim1:0.613,Grk3:-0.368
FOSTER_KDM1A_TARGETS_UP	0.0984864	0.29288	0.923592	-1.10427	-1	19.0795	M2512	FOSTER_KDM1A_TARGETS_UP	http://www.broadinstitute.org/gsea/msigdb/cards/FOSTER_KDM1A_TARGETS_UP.html	Genes up-regulated in ES cells (embryonic stem) heterozygotic for KDM1A [GeneID=23028] loss of function mutant compared to the homozygotic loss of the gene.	20713442	5/576	Arthur Liberzon	Aass:0.633,Reln:0.672,Dync1i1:-0.361,Slc30a3:-1.9,Slc26a4:-1.05
KEGG_GLIOMA	0.102612	0.296152	0.612358	-0.612358	-1	12.5033	M1835	KEGG_GLIOMA	http://www.broadinstitute.org/gsea/msigdb/cards/KEGG_GLIOMA.html	Glioma		2/75	KEGG	Prkcg:-0.667,Camk2g:-0.557
REACTOME_CLASS_B_2_SECRETIN_FAMILY_RECEPTORS	0.10002	0.296152	0.934735	-1.35456	-1	19.1353	M797	REACTOME_CLASS_B_2_SECRETIN_FAMILY_RECEPTORS	http://www.broadinstitute.org/gsea/msigdb/cards/REACTOME_CLASS_B_2_SECRETIN_FAMILY_RECEPTORS.html	Genes involved in Class B/2 (Secretin family receptors)		2/92	Reactome	Wnt9a:-1.35,Gnal:0.515
LEE_LIVER_CANCER_MYC_DN	0.102612	0.296152	0.478404	0.478404	1	9.74763	M18496	LEE_LIVER_CANCER_MYC_DN	http://www.broadinstitute.org/gsea/msigdb/cards/LEE_LIVER_CANCER_MYC_DN.html	Genes down-regulated in hepatocellular carcinoma (HCC) induced by overexpression of MYC [GeneID=4609].	15565109	2/119	Yujin Hoshida	Sfxn1:0.324,Aass:0.633
HALMOS_CEBPA_TARGETS_UP	0.102612	0.296152	0.638949	0.638949	1	13.0504	M11064	HALMOS_CEBPA_TARGETS_UP	http://www.broadinstitute.org/gsea/msigdb/cards/HALMOS_CEBPA_TARGETS_UP.html	Genes up-regulated in H358 cells (lung cancer) by inducible expression of CEBPA [GeneID=1050] off plasmid vector.	15205324	2/99	Kevin Vogelsang	Rgs2:0.617,Rgs4:0.661
BROWNE_HCMV_INFECTION_14HR_DN	0.102723	0.296152	0.863255	0.914948	1	17.6648	M13251	BROWNE_HCMV_INFECTION_14HR_DN	http://www.broadinstitute.org/gsea/msigdb/cards/BROWNE_HCMV_INFECTION_14HR_DN.html	Genes down-regulated in primary fibroblast cell culture after infection with HCMV (AD169 strain) at 14 h time point that were not down-regulated at the previous time point, 12 h.	11711622	6/510	John Newman	Pde1c:0.993,Tpm1:0.25,Glt8d2:-1.16,Cap1:0.249,Dync1i1:-0.361,Actbl2:2.17
DAZARD_UV_RESPONSE_CLUSTER_G6	0.100233	0.296152	0.514823	0.514823	1	10.4968	M1810	DAZARD_UV_RESPONSE_CLUSTER_G6	http://www.broadinstitute.org/gsea/msigdb/cards/DAZARD_UV_RESPONSE_CLUSTER_G6.html	Cluster G6: genes increasingly down-regulated in NHEK cells (normal keratinocyte) after UV-B irradiation.	12771951	4/252	John Newman	Fndc3b:0.376,Tle4:0.443,Foxo1:0.62,Dock11:0.62
BROWNE_HCMV_INFECTION_24HR_UP	0.102812	0.296152	0.86557	-0.86557	-1	17.7124	M12275	BROWNE_HCMV_INFECTION_24HR_UP	http://www.broadinstitute.org/gsea/msigdb/cards/BROWNE_HCMV_INFECTION_24HR_UP.html	Genes up-regulated in primary fibroblast cell culture after infection with HCMV (AD169 strain) at 24 h time point that were not up-regulated at the previous time point, 20 h.	11711622	4/260	John Newman	Olfm1:-0.784,Slc17a7:-1.65,Unc13b:-0.474,Camk2g:-0.557
RIGGI_EWING_SARCOMA_PROGENITOR_DN	0.101518	0.296152	0.837192	0.730129	1	17.1286	M13256	RIGGI_EWING_SARCOMA_PROGENITOR_DN	http://www.broadinstitute.org/gsea/msigdb/cards/RIGGI_EWING_SARCOMA_PROGENITOR_DN.html	Genes down-regulated in mesenchymal stem cells (MSC) engineered to express EWS-FLI1 [GeneID=2130;2321] fusion protein.	18381423	4/259	Jessica Robertson	Pde1c:0.993,Vcan:0.668,Srgap1:0.529,Glt8d2:-1.16
CHAUHAN_RESPONSE_TO_METHOXYESTRADIOL_DN	0.101846	0.296152	0.580621	0.563928	1	11.8505	M17723	CHAUHAN_RESPONSE_TO_METHOXYESTRADIOL_DN	http://www.broadinstitute.org/gsea/msigdb/cards/CHAUHAN_RESPONSE_TO_METHOXYESTRADIOL_DN.html	Genes down-regulated by 2-methoxyestradiol (2ME2) [PubChem=1573] in the MM.1S cell line (multiple myeloma) sensitive to dexamethasone [PubChem=5743].	12480690	3/223	Arthur Liberzon	S100a10:-0.614,Pim1:0.613,Gnal:0.515
WONG_ADULT_TISSUE_STEM_MODULE	0.100812	0.296152	0.550811	0.581937	1	11.2372	M1999	WONG_ADULT_TISSUE_STEM_MODULE	http://www.broadinstitute.org/gsea/msigdb/cards/WONG_ADULT_TISSUE_STEM_MODULE.html	The 'adult tissue stem' module: genes coordinately up-regulated in a compendium of adult tissue stem cells.	18397753	12/1207	Arthur Liberzon	Rgs2:0.617,Rgs4:0.661,Srgap1:0.529,Tpm1:0.25,Pdlim3:0.991,Reln:0.672,Prkcg:-0.667,Nicn1:-0.228,Man1c1:-0.501,Tle4:0.443,Camk2g:-0.557,Grik2:0.491
MIKKELSEN_ES_ICP_WITH_H3K27ME3	0.102612	0.296152	0.752026	-0.752026	-1	15.3766	M2003	MIKKELSEN_ES_ICP_WITH_H3K27ME3	http://www.broadinstitute.org/gsea/msigdb/cards/MIKKELSEN_ES_ICP_WITH_H3K27ME3.html	Genes with intermediate-CpG-density promoters (ICP) bearing histone H3 K27 trimethylation mark (H3K27me3) in embryonic stem cells (ES).	17603471	2/100	Arthur Liberzon	Kcnj9:-0.767,Ncald:-0.737
BROWNE_HCMV_INFECTION_30MIN_DN	0.101518	0.296152	0.875834	-1.03495	-1	17.9236	M0	BROWNE_HCMV_INFECTION_30MIN_DN	http://www.broadinstitute.org/gsea/msigdb/cards/BROWNE_HCMV_INFECTION_30MIN_DN.html	Genes down-regulated in primary fibroblast cell culture at 30 min time point after infection with HCMV (AD169 strain).	11711622	4/317	Arthur Liberzon	Lrrc9:0.961,Tgm3:-1.61,Dlgap1:-0.455,H2bc21:0.473
PEREZ_TP53_AND_TP63_TARGETS	0.103831	0.298312	0.567944	-0.468761	-1	11.5199	M14566	PEREZ_TP53_AND_TP63_TARGETS	http://www.broadinstitute.org/gsea/msigdb/cards/PEREZ_TP53_AND_TP63_TARGETS.html	Genes up-regulated in HMEC cells (primary mammary epithelium) upon expression of both of TP53 [GeneID=7157] and the transcriptionally active isoform of TP63 [GeneID=8626] off adenoviral vectors.	17563751	5/385	Leona Saunders	Lrrc9:0.961,Man1c1:-0.501,H2bc21:0.473,Ube2ql1:-0.449,Rassf5:-0.456
SIG_INSULIN_RECEPTOR_PATHWAY_IN_CARDIAC_MYOCYTES	0.105223	0.299777	0.434711	0.434711	1	8.75938	M7955	SIG_INSULIN_RECEPTOR_PATHWAY_IN_CARDIAC_MYOCYTES	http://www.broadinstitute.org/gsea/msigdb/cards/SIG_INSULIN_RECEPTOR_PATHWAY_IN_CARDIAC_MYOCYTES.html	Genes related to the insulin receptor pathway		2/82	Signaling Gateway	Cap1:0.249,Foxo1:0.62
PID_NFAT_3PATHWAY	0.105223	0.299777	0.640113	-0.66728	-1	12.9427	M113	PID_NFAT_3PATHWAY	http://www.broadinstitute.org/gsea/msigdb/cards/PID_NFAT_3PATHWAY.html	Role of Calcineurin-dependent NFAT signaling in lymphocytes	18832364	2/74	Pathway Interaction Database	Prkcg:-0.667,Pim1:0.613
PASQUALUCCI_LYMPHOMA_BY_GC_STAGE_DN	0.105422	0.299777	0.628535	-0.680434	-1	12.7069	M17811	PASQUALUCCI_LYMPHOMA_BY_GC_STAGE_DN	http://www.broadinstitute.org/gsea/msigdb/cards/PASQUALUCCI_LYMPHOMA_BY_GC_STAGE_DN.html	Genes down-regulated in post-GC, BCL6 [GeneID=604] dependent B cell non-Hodgkin's lymphoma (B-NHL) vs MYC [GeneID=4609] driven pre-GC lymphoma.	18066064	4/276	Jessica Robertson	S100a10:-0.614,Prkcg:-0.667,Cux2:-0.76,H2bc21:0.473
LEE_EARLY_T_LYMPHOCYTE_DN	0.105223	0.299777	0.560546	-0.501031	-1	11.3222	M13767	LEE_EARLY_T_LYMPHOCYTE_DN	http://www.broadinstitute.org/gsea/msigdb/cards/LEE_EARLY_T_LYMPHOCYTE_DN.html	Genes down-regulated at early stages of progenitor T lymphocyte maturation compared to the late stages.	15210650	2/109	Arthur Liberzon	Man1c1:-0.501,Foxo1:0.62

### Sheet: Table S3.3.2
geneSet	p.value	p.adj	avg.logfc	avg.logfc.dir	direction	significance	ID	GeneSet	BroadUrl	Description	PubMedID	NumGenes	Contributor	genes
AACTTT_UNKNOWN	1.55609e-05	0.00952327	0.751664	0.747119	1	100	M14463	AACTTT_UNKNOWN	http://www.broadinstitute.org/gsea/msigdb/cards/AACTTT_UNKNOWN.html	Genes with promoter regions [-2kb,2kb] around transcription start site containing motif AACTTT. Motif does not match any known transcription factor		37/2816	Xiaohui Xie	Olfm1:-0.784,Sidt1:-1.08,Pde1c:0.993,Smyd2:-0.5,Vcan:0.668,Srgap1:0.529,Tpm1:0.25,Phex:1.17,Pdlim3:0.991,Reln:0.672,Prkcg:-0.667,Sez6l:-0.632,Tafa1:-1.12,Bhlhe22:-1.15,Dync1i1:-0.361,Nol4l:-0.413,Grpr:1.51,Man1c1:-0.501,Ncald:-0.737,Npsr1:-1.63,Camk1:-0.425,Tle4:0.443,Foxo1:0.62,Ect2:0.748,Sorcs1:0.474,Cux2:-0.76,Slk:0.391,Car10:-0.888,Camk2g:-0.557,Cacnb2:0.384,Slc26a4:-1.05,Dock11:0.62,Gnal:0.515,Skil:0.551,Grik2:0.491,Grk3:-0.368,Actbl2:2.17
V$AP4_Q5	4.74908e-05	0.0145322	0.62053	-0.723952	-1	75.032	M9026	V$AP4_Q5	http://www.broadinstitute.org/gsea/msigdb/cards/V$AP4_Q5.html	Genes with promoter regions [-2kb,2kb] around transcription start site containing the motif VDCAGCTGNN which matches annotation for TFAP4: transcription factor AP-4 (activating enhancer binding protein 4)		12/449	Xiaohui Xie	Srgap1:0.529,Tpm1:0.25,Amph:-0.337,Prdm8:-1.18,Prkcg:-0.667,Ncald:-0.737,Unc13b:-0.474,Wnt9a:-1.35,Lnx1:-0.672,Cacnb2:0.384,Grik2:0.491,Grk3:-0.368
GGGTGGRR_V$PAX4_03	9.19568e-05	0.0187592	0.686272	-0.690686	-1	77.9783	M1159	GGGTGGRR_V$PAX4_03	http://www.broadinstitute.org/gsea/msigdb/cards/GGGTGGRR_V$PAX4_03.html	Genes with promoter regions [-2kb,2kb] around transcription start site containing the motif GGGTGGRR which matches annotation for PAX4: paired box gene 4		28/2064	Xiaohui Xie	Vcan:0.668,Tpm1:0.25,S100a10:-0.614,Anxa7:-0.271,Rab3d:-0.605,Prkcg:-0.667,Rasl11b:-0.631,Sez6l:-0.632,Tafa1:-1.12,Neurod2:-1.45,Nol4l:-0.413,Ncald:-0.737,Gabbr2:-0.631,Tcea2:-0.491,Rapgefl1:-0.758,Wnt9a:-1.35,Clmp:0.566,Stmn2:-0.416,Car10:-0.888,Cacnb2:0.384,Zswim3:-0.348,Pim1:0.613,Rbm3:-0.397,H2bc21:0.473,Dock11:0.62,Skil:0.551,Grik2:0.491,Actbl2:2.17
V$MAZR_01	0.000182782	0.0223726	0.731654	-0.86	-1	79.4536	M4453	V$MAZR_01	http://www.broadinstitute.org/gsea/msigdb/cards/V$MAZR_01.html	Genes with promoter regions [-2kb,2kb] around transcription start site containing motif NSGGGGGGGGMCN. Motif does not match any known transcription factor		10/357	Xiaohui Xie	Vcan:0.668,Prkcg:-0.667,Neurod2:-1.45,Ncald:-0.737,Rapgefl1:-0.758,Camk2g:-0.557,Cacnb2:0.384,Lingo1:-0.986,Pim1:0.613,Grik2:0.491
V$HEB_Q6	0.000155962	0.0223726	0.697133	-0.618227	-1	75.7001	M18576	V$HEB_Q6	http://www.broadinstitute.org/gsea/msigdb/cards/V$HEB_Q6.html	Genes with promoter regions [-2kb,2kb] around transcription start site containing the motif RCCWGCTG which matches annotation for TCF12: transcription factor 12 (HTF4, helix-loop-helix transcription factors 4)		11/452	Xiaohui Xie	Prkcg:-0.667,Sez6l:-0.632,Nol4l:-0.413,Man1c1:-0.501,Ncald:-0.737,Rapgefl1:-0.758,Tle4:0.443,Cacnb2:0.384,H2bc21:0.473,Grik2:0.491,Actbl2:2.17
GCATTTG,MIR-105	0.000254645	0.0259738	0.742837	0.586931	1	77.4972	M6957	GCATTTG,MIR-105	http://www.broadinstitute.org/gsea/msigdb/cards/GCATTTG,MIR-105.html	Targets of MicroRNA GCATTTG,MIR-105		9/284	Xiaohui Xie	Strip2:0.992,Gad2:0.787,Srgap1:0.529,Tpm1:0.25,Prdm8:-1.18,Tafa1:-1.12,Fndc3b:0.376,Car10:-0.888,Camk2g:-0.557
V$ZF5_01	0.000506143	0.0442513	0.548723	-0.7158	-1	48.8536	M1793	V$ZF5_01	http://www.broadinstitute.org/gsea/msigdb/cards/V$ZF5_01.html	Genes with promoter regions [-2kb,2kb] around transcription start site containing the motif GSGCGCGR which matches annotation for ZFP161: zinc finger protein 161 homolog (mouse)		10/389	Xiaohui Xie	Tpm1:0.25,Sez6l:-0.632,Cap1:0.249,Ncald:-0.737,Rapgefl1:-0.758,Tle4:0.443,Sorcs1:0.474,Car10:-0.888,Bcl7c:-0.563,Grik2:0.491
V$OCT1_05	0.000826484	0.0590989	0.616224	0.580776	1	49.7742	M5708	V$OCT1_05	http://www.broadinstitute.org/gsea/msigdb/cards/V$OCT1_05.html	Genes with promoter regions [-2kb,2kb] around transcription start site containing the motif MKVATTTGCATATT which matches annotation for POU2F1: POU domain, class 2, transcription factor 1		9/474	Xiaohui Xie	Srgap1:0.529,Prkcg:-0.667,Bhlhe22:-1.15,Nol4l:-0.413,Edn1:1.03,Stmn2:-0.416,Pim1:0.613,H2bc21:0.473,C2cd5:0.263
V$PAX8_01	0.000869101	0.0590989	0.621188	-0.621188	-1	50.1759	M3139	V$PAX8_01	http://www.broadinstitute.org/gsea/msigdb/cards/V$PAX8_01.html	Genes with promoter regions [-2kb,2kb] around transcription start site containing the motif NNNTNNNGNGTGANN which matches annotation for PAX8: paired box gene 8		4/61	Xiaohui Xie	Bhlhe22:-1.15,Nol4l:-0.413,Man1c1:-0.501,Camk1:-0.425
AATGGAG,MIR-136	0.0011121	0.0680606	0.651254	0.600853	1	49.9783	M1161	AATGGAG,MIR-136	http://www.broadinstitute.org/gsea/msigdb/cards/AATGGAG,MIR-136.html	Targets of MicroRNA AATGGAG,MIR-136		5/115	Xiaohui Xie	Dcaf7:-0.308,Rgs4:0.661,Vcan:0.668,Bhlhe22:-1.15,Sorcs1:0.474
V$MEIS1AHOXA9_01	0.00139164	0.0774255	0.873505	-1.17402	-1	63.8467	M5279	V$MEIS1AHOXA9_01	http://www.broadinstitute.org/gsea/msigdb/cards/V$MEIS1AHOXA9_01.html	Genes with promoter regions [-2kb,2kb] around transcription start site containing the motif TGACAGKTTTAYGA which matches annotation for MEIS1: Meis1, myeloid ecotropic viral integration site 1 homolog (mouse)<br> HOXA9: homeobox A9		6/178	Xiaohui Xie	Tpm1:0.25,Edn1:1.03,Ncald:-0.737,Tle4:0.443,Unc13b:-0.474,Otop2:-2.31
V$MYB_Q6	0.00154061	0.0785711	0.519962	-0.587905	-1	37.7455	M18645	V$MYB_Q6	http://www.broadinstitute.org/gsea/msigdb/cards/V$MYB_Q6.html	Genes with promoter regions [-2kb,2kb] around transcription start site containing the motif NNNAACTGNC which matches annotation for MYB: v-myb myeloblastosis viral oncogene homolog (avian)		9/412	Xiaohui Xie	Bhlhe22:-1.15,Nol4l:-0.413,Tle4:0.443,Epb41:0.398,Camk2g:-0.557,Cacnb2:0.384,Dlgap1:-0.455,Gnal:0.515,Grk3:-0.368
CAGCTG_V$AP4_Q5	0.00182107	0.0857302	0.737019	-0.712852	-1	51.7058	M11668	CAGCTG_V$AP4_Q5	http://www.broadinstitute.org/gsea/msigdb/cards/CAGCTG_V$AP4_Q5.html	Genes with promoter regions [-2kb,2kb] around transcription start site containing the motif CAGCTG which matches annotation for REPIN1: replication initiator 1		26/2247	Xiaohui Xie	Cnih3:-1.19,Pde1c:0.993,Tpm1:0.25,Amph:-0.337,Prdm8:-1.18,Prkcg:-0.667,Sez6l:-0.632,Neurod2:-1.45,Nol4l:-0.413,Grpr:1.51,Man1c1:-0.501,Ncald:-0.737,Tle4:0.443,Unc13b:-0.474,Wnt9a:-1.35,Lnx1:-0.672,Stmn2:-0.416,Camk2g:-0.557,Cacnb2:0.384,Dlgap1:-0.455,H2bc21:0.473,Akap9:0.422,Dock11:0.62,Grik2:0.491,Grk3:-0.368,Actbl2:2.17
V$MYOD_01	0.00365687	0.0907161	0.56622	-0.618522	-1	38.7839	M12599	V$MYOD_01	http://www.broadinstitute.org/gsea/msigdb/cards/V$MYOD_01.html	Genes with promoter regions [-2kb,2kb] around transcription start site containing the motif SRACAGGTGKYG which matches annotation for MYOD1: myogenic differentiation 1		9/458	Xiaohui Xie	Unc13b:-0.474,Car10:-0.888,Camk2g:-0.557,Cacnb2:0.384,Pim1:0.613,Rbm3:-0.397,Slc6a7:-0.776,Gnal:0.515,Grik2:0.491
V$TAL1BETAE47_01	0.00253713	0.0907161	0.974256	-1.1419	-1	66.8062	M16414	V$TAL1BETAE47_01	http://www.broadinstitute.org/gsea/msigdb/cards/V$TAL1BETAE47_01.html	Genes with promoter regions [-2kb,2kb] around transcription start site containing the motif NNNAACAGATGKTNNN which matches annotation for TAL1: T-cell acute lymphocytic leukemia 1<br> TCF3: transcription factor 3 (E2A immunoglobulin enhancer binding factors E12/E47)		9/426	Xiaohui Xie	Pde1c:0.993,Phex:1.17,Rasl11b:-0.631,Tafa1:-1.12,Bhlhe22:-1.15,Fndc3b:0.376,Neurod2:-1.45,Wnt9a:-1.35,Gnal:0.515
V$OCT1_04	0.00277549	0.0907161	0.754148	-0.857019	-1	51.69	M9034	V$OCT1_04	http://www.broadinstitute.org/gsea/msigdb/cards/V$OCT1_04.html	Genes with promoter regions [-2kb,2kb] around transcription start site containing the motif NNNNNNNWATGCAAATNNNWNNA which matches annotation for POU2F1: POU domain, class 2, transcription factor 1		8/368	Xiaohui Xie	Pde1c:0.993,Slc17a7:-1.65,Prkcg:-0.667,Ncald:-0.737,Unc13b:-0.474,Cux2:-0.76,Grik2:0.491,C2cd5:0.263
V$LMO2COM_01	0.00385395	0.0907161	0.662267	-0.763022	-1	45.38	M7236	V$LMO2COM_01	http://www.broadinstitute.org/gsea/msigdb/cards/V$LMO2COM_01.html	Genes with promoter regions [-2kb,2kb] around transcription start site containing the motif CNNCAGGTGBNN which matches annotation for LMO2: LIM domain only 2 (rhombotin-like 1)		9/446	Xiaohui Xie	Bhlhe22:-1.15,Camk1:-0.425,Unc13b:-0.474,Wnt9a:-1.35,Epb41:0.398,Stmn2:-0.416,Pim1:0.613,Dock11:0.62,Gnal:0.515
V$PAX4_02	0.00347967	0.0907161	0.723764	-0.820172	-1	49.6034	M8816	V$PAX4_02	http://www.broadinstitute.org/gsea/msigdb/cards/V$PAX4_02.html	Genes with promoter regions [-2kb,2kb] around transcription start site containing the motif NAAWAATTANS which matches annotation for PAX4: paired box gene 4		8/379	Xiaohui Xie	Prdm8:-1.18,Sez6l:-0.632,Cap1:0.249,Neurod2:-1.45,Man1c1:-0.501,Ncald:-0.737,Stmn2:-0.416,Dock11:0.62
V$MEIS1BHOXA9_01	0.00314285	0.0907161	1.01648	-1.35134	-1	69.706	M8376	V$MEIS1BHOXA9_01	http://www.broadinstitute.org/gsea/msigdb/cards/V$MEIS1BHOXA9_01.html	Genes with promoter regions [-2kb,2kb] around transcription start site containing the motif TGACAGTTTTAYGR which matches annotation for MEIS1: Meis1, myeloid ecotropic viral integration site 1 homolog (mouse)<br> HOXA9: homeobox A9		6/223	Xiaohui Xie	Cnih3:-1.19,Olfm1:-0.784,Tpm1:0.25,Tafa1:-1.12,Tle4:0.443,Otop2:-2.31
V$HNF6_Q6	0.00314417	0.0907161	0.979088	-1.17445	-1	67.138	M8172	V$HNF6_Q6	http://www.broadinstitute.org/gsea/msigdb/cards/V$HNF6_Q6.html	Genes with promoter regions [-2kb,2kb] around transcription start site containing the motif HWAAATCAATAW which matches annotation for ONECUT1: one cut domain, family member 1		8/380	Xiaohui Xie	Slc17a7:-1.65,Tafa1:-1.12,Neurod2:-1.45,Edn1:1.03,Tle4:0.443,Cux2:-0.76,Car10:-0.888,Grik2:0.491
V$LBP1_Q6	0.0032752	0.0907161	0.830496	-0.745368	-1	56.9333	M2998	V$LBP1_Q6	http://www.broadinstitute.org/gsea/msigdb/cards/V$LBP1_Q6.html	Genes with promoter regions [-2kb,2kb] around transcription start site containing the motif CAGCTGS which matches annotation for UBP1: upstream binding protein 1 (LBP-1a)		8/365	Xiaohui Xie	Cnih3:-1.19,Man1c1:-0.501,Ncald:-0.737,Camk2g:-0.557,Cacnb2:0.384,Dock11:0.62,Grik2:0.491,Actbl2:2.17
V$E2A_Q2	0.00209051	0.0907161	0.91147	-0.895714	-1	62.4942	M17596	V$E2A_Q2	http://www.broadinstitute.org/gsea/msigdb/cards/V$E2A_Q2.html	Genes with promoter regions [-2kb,2kb] around transcription start site containing the motif NCACCTGYYNCNKN which matches annotation for TCF3: transcription factor 3 (E2A immunoglobulin enhancer binding factors E12/E47)		9/421	Xiaohui Xie	Prdm8:-1.18,Nol4l:-0.413,Slc30a3:-1.9,Camk1:-0.425,Camk2g:-0.557,Gnal:0.515,Skil:0.551,Grik2:0.491,Actbl2:2.17
V$LEF1_Q2	0.00376758	0.0907161	0.691068	-0.884265	-1	47.3579	M3572	V$LEF1_Q2	http://www.broadinstitute.org/gsea/msigdb/cards/V$LEF1_Q2.html	Genes with promoter regions [-2kb,2kb] around transcription start site containing the motif TCAAAG which matches annotation for LEF1: lymphoid enhancer-binding factor 1<br> TCF1: transcription factor 1, hepatic; LF-B1, hepatic nuclear factor (HNF1), albumin proximal factor		8/366	Xiaohui Xie	Smyd2:-0.5,Slc17a7:-1.65,Cap1:0.249,Sorcs1:0.474,Wnt9a:-1.35,Cacnb2:0.384,Grk3:-0.368,Syt13:-0.553
TCTCTCC,MIR-185	0.00351513	0.0907161	1.02294	-1.20025	-1	70.1494	M9681	TCTCTCC,MIR-185	http://www.broadinstitute.org/gsea/msigdb/cards/TCTCTCC,MIR-185.html	Targets of MicroRNA TCTCTCC,MIR-185		6/220	Xiaohui Xie	Lrrc9:0.961,Fndc3b:0.376,Neurod2:-1.45,Slc30a3:-1.9,Car10:-0.888,Camk2g:-0.557
TTANTCA_UNKNOWN	0.00252423	0.0907161	0.926486	-1.01175	-1	63.5255	M3980	TTANTCA_UNKNOWN	http://www.broadinstitute.org/gsea/msigdb/cards/TTANTCA_UNKNOWN.html	Genes with promoter regions [-2kb,2kb] around transcription start site containing motif TTANTCA. Motif does not match any known transcription factor		19/1561	Xiaohui Xie	Cnih3:-1.19,Pde1c:0.993,Gad2:0.787,Vcan:0.668,Sfxn1:0.324,Slc17a7:-1.65,Prdm8:-1.18,Sez6l:-0.632,Tafa1:-1.12,Edn1:1.03,Grpr:1.51,Ncald:-0.737,Slc30a3:-1.9,Cux2:-0.76,Stmn2:-0.416,Camk2g:-0.557,Lingo1:-0.986,Pim1:0.613,Skil:0.551
CAGGTG_V$E12_Q6	0.00328976	0.0907161	0.755036	-0.799928	-1	51.751	M5864	CAGGTG_V$E12_Q6	http://www.broadinstitute.org/gsea/msigdb/cards/CAGGTG_V$E12_Q6.html	Genes with promoter regions [-2kb,2kb] around transcription start site containing the motif CAGGTG which matches annotation for TCF3: transcription factor 3 (E2A immunoglobulin enhancer binding factors E12/E47)		36/3540	Xiaohui Xie	Ak5:-0.608,Sidt1:-1.08,Pde1c:0.993,Gad2:0.787,Vcan:0.668,Srgap1:0.529,Tpm1:0.25,Slc17a7:-1.65,Pdlim3:0.991,Kcnj9:-0.767,Prkcg:-0.667,Tafa1:-1.12,Bhlhe22:-1.15,Fndc3b:0.376,Nol4l:-0.413,Edn1:1.03,Man1c1:-0.501,Tcea2:-0.491,Slc30a3:-1.9,Camk1:-0.425,Tle4:0.443,Unc13b:-0.474,Wnt9a:-1.35,Epb41:0.398,Stmn2:-0.416,Car10:-0.888,Camk2g:-0.557,Cacnb2:0.384,Pim1:0.613,Rbm3:-0.397,Slc6a7:-0.776,Gnal:0.515,Skil:0.551,Grik2:0.491,Grk3:-0.368,Actbl2:2.17
V$NMYC_01	0.00434634	0.098517	0.615824	-0.741861	-1	40.7368	M8509	V$NMYC_01	http://www.broadinstitute.org/gsea/msigdb/cards/V$NMYC_01.html	Genes with promoter regions [-2kb,2kb] around transcription start site containing the motif NNCCACGTGNNN which matches annotation for MYCN: v-myc myelocytomatosis viral related oncogene, neuroblastoma derived (avian)		9/449	Xiaohui Xie	Tpm1:0.25,Prkcg:-0.667,Sez6l:-0.632,Neurod2:-1.45,Ncald:-0.737,Tle4:0.443,Epb41:0.398,Bcl7c:-0.563,Rbm3:-0.397
GTGCCAT,MIR-183	0.00479867	0.104885	0.480391	0.481635	1	30.8944	M9559	GTGCCAT,MIR-183	http://www.broadinstitute.org/gsea/msigdb/cards/GTGCCAT,MIR-183.html	Targets of MicroRNA GTGCCAT,MIR-183		7/282	Xiaohui Xie	Tpm1:0.25,Prkcg:-0.667,Tle4:0.443,Foxo1:0.62,Unc13b:-0.474,Pim1:0.613,Ttc7b:-0.295
V$PBX1_01	0.00559444	0.108826	0.841121	-0.986804	-1	53.282	M3651	V$PBX1_01	http://www.broadinstitute.org/gsea/msigdb/cards/V$PBX1_01.html	Genes with promoter regions [-2kb,2kb] around transcription start site containing the motif ANCAATCAW which matches annotation for PBX1: pre-B-cell leukemia transcription factor 1		8/444	Xiaohui Xie	Slc17a7:-1.65,Prdm8:-1.18,Lrrc9:0.961,Tafa1:-1.12,Camk1:-0.425,Tle4:0.443,Slk:0.391,Camk2g:-0.557
V$NRSF_01	0.0061599	0.108826	0.741058	-0.845318	-1	46.9313	M16822	V$NRSF_01	http://www.broadinstitute.org/gsea/msigdb/cards/V$NRSF_01.html	Genes with promoter regions [-2kb,2kb] around transcription start site containing the motif TTCAGCACCACGGACAGMGCC which matches annotation for REST: RE1-silencing transcription factor		5/172	Xiaohui Xie	Sfxn1:0.324,Gprin1:-0.687,Slc17a7:-1.65,Sez6l:-0.632,Stmn2:-0.416
V$PAX8_B	0.00563113	0.108826	0.561754	-0.621188	-1	35.5513	M12142	V$PAX8_B	http://www.broadinstitute.org/gsea/msigdb/cards/V$PAX8_B.html	Genes with promoter regions [-2kb,2kb] around transcription start site containing the motif NCNNTNNTGCRTGANNNN which matches annotation for PAX8: paired box gene 8		5/171	Xiaohui Xie	Sfxn1:0.324,Bhlhe22:-1.15,Nol4l:-0.413,Man1c1:-0.501,Camk1:-0.425
V$MEIS1_01	0.00579853	0.108826	0.613898	-0.741383	-1	38.8607	M7689	V$MEIS1_01	http://www.broadinstitute.org/gsea/msigdb/cards/V$MEIS1_01.html	Genes with promoter regions [-2kb,2kb] around transcription start site containing the motif NNNTGACAGNNN which matches annotation for MEIS1: Meis1, myeloid ecotropic viral integration site 1 homolog (mouse)		8/384	Xiaohui Xie	Neurod2:-1.45,Dync1i1:-0.361,Nol4l:-0.413,Ncald:-0.737,Tle4:0.443,Epb41:0.398,Pim1:0.613,Grik2:0.491
V$AR_Q2	0.00580368	0.108826	0.747705	0.66229	1	47.3532	M16805	V$AR_Q2	http://www.broadinstitute.org/gsea/msigdb/cards/V$AR_Q2.html	Genes with promoter regions [-2kb,2kb] around transcription start site containing the motif AGWACATNWTGTTCT which matches annotation for AR: androgen receptor (dihydrotestosterone receptor; testicular feminization; spinal and bulbar muscular atrophy; Kennedy disease)		5/183	Xiaohui Xie	Strip2:0.992,Tle4:0.443,Wnt9a:-1.35,Rbm3:-0.397,Skil:0.551
V$HNF4_Q6	0.00622373	0.108826	0.58849	-0.57494	-1	37.2482	M8634	V$HNF4_Q6	http://www.broadinstitute.org/gsea/msigdb/cards/V$HNF4_Q6.html	Genes with promoter regions [-2kb,2kb] around transcription start site containing the motif AARGTCCAN which matches annotation for HNF4A: hepatocyte nuclear factor 4, alpha		8/444	Xiaohui Xie	Rab3d:-0.605,Lrrc9:0.961,Man1c1:-0.501,Ncald:-0.737,Tle4:0.443,Foxo1:0.62,Cacnb2:0.384,Rassf5:-0.456
YRCCAKNNGNCGC_UNKNOWN	0.0062124	0.108826	0.734797	0.597806	1	46.5339	M19571	YRCCAKNNGNCGC_UNKNOWN	http://www.broadinstitute.org/gsea/msigdb/cards/YRCCAKNNGNCGC_UNKNOWN.html	Genes with promoter regions [-2kb,2kb] around transcription start site containing motif YRCCAKNNGNCGC. Motif does not match any known transcription factor		4/101	Xiaohui Xie	Gad2:0.787,Bhlhe22:-1.15,Gnal:0.515,Grik2:0.491
V$RFX1_02	0.00703823	0.115178	0.902283	-0.855026	-1	55.6994	M15101	V$RFX1_02	http://www.broadinstitute.org/gsea/msigdb/cards/V$RFX1_02.html	Genes with promoter regions [-2kb,2kb] around transcription start site containing the motif NNGTNRCNATRGYAACNN which matches annotation for RFX1: regulatory factor X, 1 (influences HLA class II expression)		9/533	Xiaohui Xie	Cnih3:-1.19,Phex:1.17,Slc17a7:-1.65,Kcnj9:-0.767,Lrrc9:0.961,Prkcg:-0.667,Ncald:-0.737,Camk1:-0.425,Camk2g:-0.557
V$FAC1_01	0.00721186	0.115178	0.859345	0.69853	1	53.0439	M8826	V$FAC1_01	http://www.broadinstitute.org/gsea/msigdb/cards/V$FAC1_01.html	Genes with promoter regions [-2kb,2kb] around transcription start site containing the motif NNNCAMAACACRNA which matches annotation for FALZ: fetal Alzheimer antigen		7/332	Xiaohui Xie	Phex:1.17,Neurod2:-1.45,Nol4l:-0.413,Wnt9a:-1.35,Pim1:0.613,Gnal:0.515,Grik2:0.491
CTGCAGY_UNKNOWN	0.00730868	0.115178	0.693327	-0.729461	-1	42.7766	M9769	CTGCAGY_UNKNOWN	http://www.broadinstitute.org/gsea/msigdb/cards/CTGCAGY_UNKNOWN.html	Genes with promoter regions [-2kb,2kb] around transcription start site containing motif CTGCAGY. Motif does not match any known transcription factor		16/1227	Xiaohui Xie	Strip2:0.992,Rgs2:0.617,Cap1:0.249,Nol4l:-0.413,Grpr:1.51,Man1c1:-0.501,Camk1:-0.425,Rapgefl1:-0.758,Epb41:0.398,Stmn2:-0.416,Camk2g:-0.557,Cacnb2:0.384,Dlgap1:-0.455,Otop2:-2.31,Pim1:0.613,Grik2:0.491
AGGTGCA,MIR-500	0.00752796	0.115178	0.57632	0.41129	1	35.5403	M18275	AGGTGCA,MIR-500	http://www.broadinstitute.org/gsea/msigdb/cards/AGGTGCA,MIR-500.html	Targets of MicroRNA AGGTGCA,MIR-500		5/166	Xiaohui Xie	Fndc3b:0.376,Sorcs1:0.474,Cux2:-0.76,Car10:-0.888,Cacnb2:0.384
YGACNNYACAR_UNKNOWN	0.00752031	0.115178	0.922493	-1.2892	-1	56.9492	M12349	YGACNNYACAR_UNKNOWN	http://www.broadinstitute.org/gsea/msigdb/cards/YGACNNYACAR_UNKNOWN.html	Genes with promoter regions [-2kb,2kb] around transcription start site containing motif YGACNNYACAR. Motif does not match any known transcription factor		4/128	Xiaohui Xie	Vcan:0.668,Tafa1:-1.12,Neurod2:-1.45,Tle4:0.443
V$GFI1_01	0.00777109	0.115998	0.755673	-0.662682	-1	46.4789	M14626	V$GFI1_01	http://www.broadinstitute.org/gsea/msigdb/cards/V$GFI1_01.html	Genes with promoter regions [-2kb,2kb] around transcription start site containing the motif NNNNNNNAAATCACWGYNNNNNNN which matches annotation for GFI1: growth factor independent 1		8/460	Xiaohui Xie	Nol4l:-0.413,Edn1:1.03,Grpr:1.51,Gabbr2:-0.631,Camk2g:-0.557,Cacnb2:0.384,Slc26a4:-1.05,H2bc21:0.473
V$AP4_Q6_01	0.00900131	0.127	0.781732	-0.624453	-1	46.0582	M2685	V$AP4_Q6_01	http://www.broadinstitute.org/gsea/msigdb/cards/V$AP4_Q6_01.html	Genes with promoter regions [-2kb,2kb] around transcription start site containing the motif RNCAGCTGC which matches annotation for TFAP4: transcription factor AP-4 (activating enhancer binding protein 4)		8/479	Xiaohui Xie	Prkcg:-0.667,Sez6l:-0.632,Nol4l:-0.413,Ncald:-0.737,Lnx1:-0.672,H2bc21:0.473,Grik2:0.491,Actbl2:2.17
GTTGNYNNRGNAAC_UNKNOWN	0.00933598	0.127	0.734352	-0.734352	-1	43.2605	M7220	GTTGNYNNRGNAAC_UNKNOWN	http://www.broadinstitute.org/gsea/msigdb/cards/GTTGNYNNRGNAAC_UNKNOWN.html	Genes with promoter regions [-2kb,2kb] around transcription start site containing motif GTTGNYNNRGNAAC. Motif does not match any known transcription factor		5/201	Xiaohui Xie	Cnih3:-1.19,Kcnj9:-0.767,Ncald:-0.737,Camk1:-0.425,Camk2g:-0.557
GTACAGG,MIR-486	0.00899796	0.127	0.559007	0.559007	1	32.9066	M11599	GTACAGG,MIR-486	http://www.broadinstitute.org/gsea/msigdb/cards/GTACAGG,MIR-486.html	Targets of MicroRNA GTACAGG,MIR-486		4/113	Xiaohui Xie	Srgap1:0.529,Foxo1:0.62,Sorcs1:0.474,Pim1:0.613
YATTNATC_UNKNOWN	0.00933826	0.127	0.648667	-0.739381	-1	38.2009	M435	YATTNATC_UNKNOWN	http://www.broadinstitute.org/gsea/msigdb/cards/YATTNATC_UNKNOWN.html	Genes with promoter regions [-2kb,2kb] around transcription start site containing motif YATTNATC. Motif does not match any known transcription factor		10/682	Xiaohui Xie	Rasl11b:-0.631,Tafa1:-1.12,Bhlhe22:-1.15,Fndc3b:0.376,Nol4l:-0.413,Tle4:0.443,Stmn2:-0.416,Car10:-0.888,Camk2g:-0.557,Grik2:0.491
AACTGGA,MIR-145	0.00989902	0.1317	0.744577	0.845937	1	43.09	M15956	AACTGGA,MIR-145	http://www.broadinstitute.org/gsea/msigdb/cards/AACTGGA,MIR-145.html	Targets of MicroRNA AACTGGA,MIR-145		8/434	Xiaohui Xie	Srgap1:0.529,Lrrc9:0.961,Fndc3b:0.376,Camk1:-0.425,Foxo1:0.62,Akap9:0.422,Rassf5:-0.456,Actbl2:2.17
V$STAT5A_03	0.0103722	0.135059	0.715333	0.554342	1	40.8782	M8720	V$STAT5A_03	http://www.broadinstitute.org/gsea/msigdb/cards/V$STAT5A_03.html	Genes with promoter regions [-2kb,2kb] around transcription start site containing the motif NAWTTCYN which matches annotation for STAT5A: signal transducer and activator of transcription 5A		8/469	Xiaohui Xie	Strip2:0.992,Tpm1:0.25,Neurod2:-1.45,Ncald:-0.737,Tle4:0.443,Cux2:-0.76,Pim1:0.613,H2bc21:0.473
CAAGGAT,MIR-362	0.0106535	0.135648	0.503709	-0.523782	-1	28.6919	M14975	CAAGGAT,MIR-362	http://www.broadinstitute.org/gsea/msigdb/cards/CAAGGAT,MIR-362.html	Targets of MicroRNA CAAGGAT,MIR-362		4/114	Xiaohui Xie	Prkcg:-0.667,Nol4l:-0.413,Tcea2:-0.491,Tle4:0.443
YATGNWAAT_V$OCT_C	0.0108607	0.135648	0.977646	0.839682	1	55.7838	M18169	YATGNWAAT_V$OCT_C	http://www.broadinstitute.org/gsea/msigdb/cards/YATGNWAAT_V$OCT_C.html	Genes with promoter regions [-2kb,2kb] around transcription start site containing motif YATGNWAAT. Motif does not match any known transcription factor		9/627	Xiaohui Xie	Strip2:0.992,Srgap1:0.529,Slc17a7:-1.65,Wnt9a:-1.35,Cux2:-0.76,Pim1:0.613,H2bc21:0.473,C2cd5:0.263,Actbl2:2.17
RNGTGGGC_UNKNOWN	0.0116709	0.142852	0.781699	-0.832886	-1	43.4253	M10112	RNGTGGGC_UNKNOWN	http://www.broadinstitute.org/gsea/msigdb/cards/RNGTGGGC_UNKNOWN.html	Genes with promoter regions [-2kb,2kb] around transcription start site containing motif RNGTGGGC. Motif does not match any known transcription factor		15/1192	Xiaohui Xie	Cnih3:-1.19,Strip2:0.992,Prkcg:-0.667,Sez6l:-0.632,Tafa1:-1.12,Dync1i1:-0.361,Nol4l:-0.413,Npsr1:-1.63,Tle4:0.443,Tgm3:-1.61,Stmn2:-0.416,Camk2g:-0.557,Bcl7c:-0.563,Pim1:0.613,Gnal:0.515
V$SRF_01	0.0126356	0.145955	0.88889	0.88889	1	48.8475	M12047	V$SRF_01	http://www.broadinstitute.org/gsea/msigdb/cards/V$SRF_01.html	Genes with promoter regions [-2kb,2kb] around transcription start site containing the motif ATGCCCATATATGGWNNT which matches annotation for SRF: serum response factor (c-fos serum response element-binding transcription factor)		3/73	Xiaohui Xie	Tpm1:0.25,Cap1:0.249,Actbl2:2.17
YCATTAA_UNKNOWN	0.0126399	0.145955	0.860716	-0.980457	-1	47.296	M6052	YCATTAA_UNKNOWN	http://www.broadinstitute.org/gsea/msigdb/cards/YCATTAA_UNKNOWN.html	Genes with promoter regions [-2kb,2kb] around transcription start site containing motif YCATTAA. Motif does not match any known transcription factor		12/916	Xiaohui Xie	Cnih3:-1.19,Tpm1:0.25,Bhlhe22:-1.15,Nol4l:-0.413,Tle4:0.443,Unc13b:-0.474,Sorcs1:0.474,Tgm3:-1.61,Slc26a4:-1.05,Dock11:0.62,Grik2:0.491,Actbl2:2.17
TGGAAA_V$NFAT_Q4_01	0.0125852	0.145955	0.734423	0.673411	1	40.3413	M16911	TGGAAA_V$NFAT_Q4_01	http://www.broadinstitute.org/gsea/msigdb/cards/TGGAAA_V$NFAT_Q4_01.html	Genes with promoter regions [-2kb,2kb] around transcription start site containing the motif TGGAAA which matches annotation for NFAT<br> NFATC		28/2927	Xiaohui Xie	Cnih3:-1.19,Strip2:0.992,Rgs2:0.617,Smyd2:-0.5,Gad2:0.787,Vcan:0.668,Tpm1:0.25,S100a10:-0.614,Amph:-0.337,Phex:1.17,Slc17a7:-1.65,Pdlim3:0.991,Lrrc9:0.961,Prkcg:-0.667,Tafa1:-1.12,Fam241a:0.665,Bhlhe22:-1.15,Nol4l:-0.413,Man1c1:-0.501,Wnt9a:-1.35,Stmn2:-0.416,Slk:0.391,Camk2g:-0.557,Cacnb2:0.384,Pim1:0.613,H2bc21:0.473,Dock11:0.62,Gnal:0.515
TATAAA_V$TATA_01	0.01306	0.148013	0.899631	0.785195	1	49.0784	M7521	TATAAA_V$TATA_01	http://www.broadinstitute.org/gsea/msigdb/cards/TATAAA_V$TATA_01.html	Genes with promoter regions [-2kb,2kb] around transcription start site containing the motif TATAAA which matches annotation for TAF<br> TATA		19/2109	Xiaohui Xie	Rgs4:0.661,Tpm1:0.25,Pdlim3:0.991,Rasl11b:-0.631,Tafa1:-1.12,Bhlhe22:-1.15,Edn1:1.03,Man1c1:-0.501,Ncald:-0.737,Tle4:0.443,Ect2:0.748,Sorcs1:0.474,Cux2:-0.76,Tgm3:-1.61,Stmn2:-0.416,Otop2:-2.31,H2bc21:0.473,Dock11:0.62,Actbl2:2.17
V$AP4_Q6	0.0141241	0.154357	0.624435	-0.811371	-1	33.2844	M11345	V$AP4_Q6	http://www.broadinstitute.org/gsea/msigdb/cards/V$AP4_Q6.html	Genes with promoter regions [-2kb,2kb] around transcription start site containing the motif CWCAGCTGGN which matches annotation for TFAP4: transcription factor AP-4 (activating enhancer binding protein 4)		7/378	Xiaohui Xie	Cnih3:-1.19,Tpm1:0.25,Amph:-0.337,Wnt9a:-1.35,Cacnb2:0.384,Grik2:0.491,Grk3:-0.368
V$GATA_C	0.0138972	0.154357	0.715583	0.694187	1	38.1577	M18920	V$GATA_C	http://www.broadinstitute.org/gsea/msigdb/cards/V$GATA_C.html	Genes with promoter regions [-2kb,2kb] around transcription start site containing the motif NGATAAGNMNN which matches annotation for GATA1: GATA binding protein 1 (globin transcription factor 1)		7/441	Xiaohui Xie	Srgap1:0.529,Tpm1:0.25,Phex:1.17,Tafa1:-1.12,Nol4l:-0.413,Edn1:1.03,Grik2:0.491
V$MYOGNF1_01	0.015723	0.168816	1.02609	-1.04294	-1	52.1304	M3872	V$MYOGNF1_01	http://www.broadinstitute.org/gsea/msigdb/cards/V$MYOGNF1_01.html	Genes with promoter regions [-2kb,2kb] around transcription start site containing the motif CRSCTGTBBNNTTTGGCACBSNGCCARCH which matches annotation for NF1: neurofibromin 1 (neurofibromatosis, von Recklinghausen disease, Watson disease)		3/79	Xiaohui Xie	Strip2:0.992,Sez6l:-0.632,Neurod2:-1.45
V$E2F_Q2	0.016044	0.169292	0.597324	-0.864346	-1	30.2562	M4155	V$E2F_Q2	http://www.broadinstitute.org/gsea/msigdb/cards/V$E2F_Q2.html	Genes with promoter regions [-2kb,2kb] around transcription start site containing the motif GGCGSG which matches annotation for E2F<br> TFDP1: transcription factor Dp-1		6/298	Xiaohui Xie	Tpm1:0.25,Cap1:0.249,Man1c1:-0.501,Ncald:-0.737,Wnt9a:-1.35,Grik2:0.491
ATGTACA,MIR-493	0.0170957	0.177332	0.624837	0.588824	1	30.825	M17260	ATGTACA,MIR-493	http://www.broadinstitute.org/gsea/msigdb/cards/ATGTACA,MIR-493.html	Targets of MicroRNA ATGTACA,MIR-493		9/524	Xiaohui Xie	Ak5:-0.608,Gad2:0.787,Rasl11b:-0.631,Bhlhe22:-1.15,Tle4:0.443,Foxo1:0.62,Sorcs1:0.474,Dock11:0.62,Ttc7b:-0.295
TCTATGA,MIR-376A,MIR-376B	0.0181963	0.185602	0.771481	-0.864809	-1	37.077	M8740	TCTATGA,MIR-376A,MIR-376B	http://www.broadinstitute.org/gsea/msigdb/cards/TCTATGA,MIR-376A,MIR-376B.html	Targets of MicroRNA TCTATGA,MIR-376A,MIR-376B		4/140	Xiaohui Xie	Sidt1:-1.08,Rapgefl1:-0.758,Cux2:-0.76,Grik2:0.491
V$EVI1_04	0.0198153	0.194037	1.11312	0.983562	1	52.1257	M16585	V$EVI1_04	http://www.broadinstitute.org/gsea/msigdb/cards/V$EVI1_04.html	Genes with promoter regions [-2kb,2kb] around transcription start site containing the motif DGATADGAHWAGATA which matches annotation for EVI1: ecotropic viral integration site 1		7/483	Xiaohui Xie	Tpm1:0.25,Slc17a7:-1.65,Neurod2:-1.45,Edn1:1.03,Rapgefl1:-0.758,Grik2:0.491,Actbl2:2.17
V$TAXCREB_02	0.0206085	0.194037	0.685999	-0.685999	-1	32.0851	M8270	V$TAXCREB_02	http://www.broadinstitute.org/gsea/msigdb/cards/V$TAXCREB_02.html	Genes with promoter regions [-2kb,2kb] around transcription start site containing motif RTGACGCATAYCCCC. Motif does not match any known transcription factor		2/32	Xiaohui Xie	S100a10:-0.614,Rapgefl1:-0.758
V$ATF_B	0.0197979	0.194037	0.621537	-0.585124	-1	29.0605	M10046	V$ATF_B	http://www.broadinstitute.org/gsea/msigdb/cards/V$ATF_B.html	Genes with promoter regions [-2kb,2kb] around transcription start site containing motif NTGACGTCANYS. Motif does not match any known transcription factor		6/372	Xiaohui Xie	Pdlim3:0.991,Sez6l:-0.632,Nol4l:-0.413,Ncald:-0.737,Epb41:0.398,Camk2g:-0.557
YTAAYNGCT_UNKNOWN	0.0203558	0.194037	0.718147	0.860501	1	33.5934	M1856	YTAAYNGCT_UNKNOWN	http://www.broadinstitute.org/gsea/msigdb/cards/YTAAYNGCT_UNKNOWN.html	Genes with promoter regions [-2kb,2kb] around transcription start site containing motif YTAAYNGCT. Motif does not match any known transcription factor		5/251	Xiaohui Xie	Gad2:0.787,Amph:-0.337,Phex:1.17,Lnx1:-0.672,Dock11:0.62
GCANCTGNY_V$MYOD_Q6	0.0204986	0.194037	0.763226	-0.752496	-1	35.7085	M10806	GCANCTGNY_V$MYOD_Q6	http://www.broadinstitute.org/gsea/msigdb/cards/GCANCTGNY_V$MYOD_Q6.html	Genes with promoter regions [-2kb,2kb] around transcription start site containing the motif GCANCTGNY which matches annotation for MYOD1: myogenic differentiation 1		17/1506	Xiaohui Xie	Cnih3:-1.19,Pde1c:0.993,Tpm1:0.25,Prkcg:-0.667,Sez6l:-0.632,Nol4l:-0.413,Ncald:-0.737,Slc30a3:-1.9,Camk1:-0.425,Unc13b:-0.474,Lnx1:-0.672,Stmn2:-0.416,Cacnb2:0.384,Pim1:0.613,Skil:0.551,Grik2:0.491,Actbl2:2.17
TGAYRTCA_V$ATF3_Q6	0.0210076	0.194797	0.538161	-0.555734	-1	25.0883	M9955	TGAYRTCA_V$ATF3_Q6	http://www.broadinstitute.org/gsea/msigdb/cards/TGAYRTCA_V$ATF3_Q6.html	Genes with promoter regions [-2kb,2kb] around transcription start site containing the motif TGAYRTCA which matches annotation for ATF3: activating transcription factor 3		11/918	Xiaohui Xie	Olfm1:-0.784,Tpm1:0.25,Pdlim3:0.991,Sez6l:-0.632,Nol4l:-0.413,Ncald:-0.737,Epb41:0.398,Slk:0.391,Camk2g:-0.557,Rbm3:-0.397,Grk3:-0.368
V$HEN1_02	0.0215254	0.19662	0.620381	-0.667654	-1	28.7715	M3794	V$HEN1_02	http://www.broadinstitute.org/gsea/msigdb/cards/V$HEN1_02.html	Genes with promoter regions [-2kb,2kb] around transcription start site containing the motif NNGGGNCGCAGCTGCGNCCCNN which matches annotation for NHLH1: nescient helix loop helix 1		6/316	Xiaohui Xie	Neurod2:-1.45,Nol4l:-0.413,Gabbr2:-0.631,Camk1:-0.425,Stmn2:-0.416,Cacnb2:0.384
V$MYOGENIN_Q6	0.0219217	0.197296	0.702435	0.492269	1	32.5215	M10411	V$MYOGENIN_Q6	http://www.broadinstitute.org/gsea/msigdb/cards/V$MYOGENIN_Q6.html	Genes with promoter regions [-2kb,2kb] around transcription start site containing the motif RGCAGSTG which matches annotation for MYOG: myogenin (myogenic factor 4)		7/403	Xiaohui Xie	Sez6l:-0.632,Nol4l:-0.413,Slc30a3:-1.9,Sorcs1:0.474,Cacnb2:0.384,Dock11:0.62,Grik2:0.491
V$RORA1_01	0.0235187	0.200477	0.454716	0.442468	1	20.8084	M10652	V$RORA1_01	http://www.broadinstitute.org/gsea/msigdb/cards/V$RORA1_01.html	Genes with promoter regions [-2kb,2kb] around transcription start site containing the motif NWAWNNAGGTCAN which matches annotation for RORA: RAR-related orphan receptor A		7/426	Xiaohui Xie	Tpm1:0.25,Nol4l:-0.413,Sorcs1:0.474,Camk2g:-0.557,Cacnb2:0.384,Pim1:0.613,Grik2:0.491
V$TTF1_Q6	0.023193	0.200477	0.650848	0.35335	1	29.8277	M6331	V$TTF1_Q6	http://www.broadinstitute.org/gsea/msigdb/cards/V$TTF1_Q6.html	Genes with promoter regions [-2kb,2kb] around transcription start site containing the motif NNNNCAAGNRNN which matches annotation for TITF1: thyroid transcription factor 1		7/426	Xiaohui Xie	Cnih3:-1.19,Tpm1:0.25,Prdm8:-1.18,Cap1:0.249,Akap9:0.422,Slc6a7:-0.776,Grik2:0.491
CCTGCTG,MIR-214	0.023193	0.200477	0.63008	0.639259	1	28.8727	M3043	CCTGCTG,MIR-214	http://www.broadinstitute.org/gsea/msigdb/cards/CCTGCTG,MIR-214.html	Targets of MicroRNA CCTGCTG,MIR-214		7/403	Xiaohui Xie	Srgap1:0.529,Lrrc9:0.961,Rapgefl1:-0.758,Sorcs1:0.474,Pim1:0.613,Dock11:0.62,Rassf5:-0.456
ATGCACG,MIR-517B	0.0235855	0.200477	0.86913	-0.86913	-1	39.8655	M18425	ATGCACG,MIR-517B	http://www.broadinstitute.org/gsea/msigdb/cards/ATGCACG,MIR-517B.html	Targets of MicroRNA ATGCACG,MIR-517B		2/35	Xiaohui Xie	Prdm8:-1.18,Camk2g:-0.557
V$TAL1ALPHAE47_01	0.0241794	0.202413	0.837426	0.736568	1	38.1772	M11439	V$TAL1ALPHAE47_01	http://www.broadinstitute.org/gsea/msigdb/cards/V$TAL1ALPHAE47_01.html	Genes with promoter regions [-2kb,2kb] around transcription start site containing the motif NNNAACAGATGKTNNN which matches annotation for TAL1: T-cell acute lymphocytic leukemia 1<br> TCF3: transcription factor 3 (E2A immunoglobulin enhancer binding factors E12/E47)		7/415	Xiaohui Xie	Pde1c:0.993,Amph:-0.337,Phex:1.17,Tafa1:-1.12,Neurod2:-1.45,Gnal:0.515,C2cd5:0.263
KRCTCNNNNMANAGC_UNKNOWN	0.0251363	0.202413	0.552607	-0.632378	-1	25.158	M9024	KRCTCNNNNMANAGC_UNKNOWN	http://www.broadinstitute.org/gsea/msigdb/cards/KRCTCNNNNMANAGC_UNKNOWN.html	Genes with promoter regions [-2kb,2kb] around transcription start site containing motif KRCTCNNNNMANAGC. Motif does not match any known transcription factor		2/97	Xiaohui Xie	Sez6l:-0.632,H2bc21:0.473
CTTTGTA,MIR-524	0.0249808	0.202413	0.695206	0.46624	1	31.6763	M1567	CTTTGTA,MIR-524	http://www.broadinstitute.org/gsea/msigdb/cards/CTTTGTA,MIR-524.html	Targets of MicroRNA CTTTGTA,MIR-524		11/778	Xiaohui Xie	Olfm1:-0.784,Dcaf7:-0.308,Smad4:0.408,Tpm1:0.25,Slc17a7:-1.65,Tafa1:-1.12,Tle4:0.443,Ect2:0.748,Epb41:0.398,Lingo1:-0.986,Skil:0.551
YAATNANRNNNCAG_UNKNOWN	0.0247214	0.202413	0.66029	0.66029	1	30.0802	M8935	YAATNANRNNNCAG_UNKNOWN	http://www.broadinstitute.org/gsea/msigdb/cards/YAATNANRNNNCAG_UNKNOWN.html	Genes with promoter regions [-2kb,2kb] around transcription start site containing motif YAATNANRNNNCAG. Motif does not match any known transcription factor		3/123	Xiaohui Xie	Pde1c:0.993,H2bc21:0.473,Gnal:0.515
V$TAL1BETAITF2_01	0.0273117	0.203839	0.986413	-1.10715	-1	44.7894	M19390	V$TAL1BETAITF2_01	http://www.broadinstitute.org/gsea/msigdb/cards/V$TAL1BETAITF2_01.html	Genes with promoter regions [-2kb,2kb] around transcription start site containing the motif NNNAACAGATGKTNNN which matches annotation for TAL1: T-cell acute lymphocytic leukemia 1<br> TCF4: transcription factor 4		7/418	Xiaohui Xie	Pde1c:0.993,Prdm8:-1.18,Rasl11b:-0.631,Tafa1:-1.12,Bhlhe22:-1.15,Fndc3b:0.376,Neurod2:-1.45
ACAWYAAAG_UNKNOWN	0.0271384	0.203839	0.577868	0.632744	1	26.1967	M329	ACAWYAAAG_UNKNOWN	http://www.broadinstitute.org/gsea/msigdb/cards/ACAWYAAAG_UNKNOWN.html	Genes with promoter regions [-2kb,2kb] around transcription start site containing motif ACAWYAAAG. Motif does not match any known transcription factor		4/180	Xiaohui Xie	Gad2:0.787,Nol4l:-0.413,Dock11:0.62,Grik2:0.491
V$TATA_01	0.0260821	0.203839	1.14401	1.02585	1	51.9614	M3150	V$TATA_01	http://www.broadinstitute.org/gsea/msigdb/cards/V$TATA_01.html	Genes with promoter regions [-2kb,2kb] around transcription start site containing the motif STATAAAWRNNNNNN which matches annotation for TAF<br> TATA		6/463	Xiaohui Xie	Rgs4:0.661,Tpm1:0.25,Bhlhe22:-1.15,Edn1:1.03,Tgm3:-1.61,Actbl2:2.17
V$GNCF_01	0.0264405	0.203839	0.555225	-0.522808	-1	25.1662	M3011	V$GNCF_01	http://www.broadinstitute.org/gsea/msigdb/cards/V$GNCF_01.html	Genes with promoter regions [-2kb,2kb] around transcription start site containing the motif NTCAAGKTCAAGKTCANN which matches annotation for NR6A1: nuclear receptor subfamily 6, group A, member 1		3/104	Xiaohui Xie	Sez6l:-0.632,Nol4l:-0.413,Foxo1:0.62
V$CACBINDINGPROTEIN_Q6	0.0269507	0.203839	0.670429	-0.702834	-1	30.4091	M2209	V$CACBINDINGPROTEIN_Q6	http://www.broadinstitute.org/gsea/msigdb/cards/V$CACBINDINGPROTEIN_Q6.html	Genes with promoter regions [-2kb,2kb] around transcription start site containing motif GRGGSTGGG. Motif does not match any known transcription factor		7/426	Xiaohui Xie	Prkcg:-0.667,Sez6l:-0.632,Neurod2:-1.45,Nol4l:-0.413,Clmp:0.566,Zswim3:-0.348,Pim1:0.613
TAGCTTT,MIR-9	0.0262384	0.203839	0.686187	-0.701035	-1	31.1262	M4376	TAGCTTT,MIR-9	http://www.broadinstitute.org/gsea/msigdb/cards/TAGCTTT,MIR-9.html	Targets of MicroRNA TAGCTTT,MIR-9		7/391	Xiaohui Xie	Tpm1:0.25,Tafa1:-1.12,Gabbr2:-0.631,Tcea2:-0.491,Sorcs1:0.474,Snx31:1.28,Camk2g:-0.557
V$EGR2_01	0.0285849	0.210771	0.474322	-0.51202	-1	21.0305	M5667	V$EGR2_01	http://www.broadinstitute.org/gsea/msigdb/cards/V$EGR2_01.html	Genes with promoter regions [-2kb,2kb] around transcription start site containing the motif NTGCGTRGGCGK which matches annotation for EGR2: early growth response 2 (Krox-20 homolog, Drosophila)		6/328	Xiaohui Xie	Dcaf7:-0.308,Sfxn1:0.324,Camk1:-0.425,Rapgefl1:-0.758,Sorcs1:0.474,Camk2g:-0.557
V$ERR1_Q2	0.0291667	0.2125	0.877167	0.524588	1	38.7732	M2489	V$ERR1_Q2	http://www.broadinstitute.org/gsea/msigdb/cards/V$ERR1_Q2.html	Genes with promoter regions [-2kb,2kb] around transcription start site containing the motif NNNTNAAGGTCANN which matches annotation for ESRRA: estrogen-related receptor alpha		7/439	Xiaohui Xie	Rgs4:0.661,Slc30a3:-1.9,Sorcs1:0.474,Tgm3:-1.61,Cacnb2:0.384,Pim1:0.613,Grik2:0.491
V$GATA6_01	0.0307109	0.221118	0.630375	0.531068	1	27.1185	M13052	V$GATA6_01	http://www.broadinstitute.org/gsea/msigdb/cards/V$GATA6_01.html	Genes with promoter regions [-2kb,2kb] around transcription start site containing the motif NNNGATWANN which matches annotation for GATA6: GATA binding protein 6		7/534	Xiaohui Xie	Srgap1:0.529,Sez6l:-0.632,Tafa1:-1.12,Tle4:0.443,Ect2:0.748,Cacnb2:0.384,Skil:0.551
V$OCT1_Q6	0.0311054	0.221355	0.618108	0.448185	1	26.5699	M6170	V$OCT1_Q6	http://www.broadinstitute.org/gsea/msigdb/cards/V$OCT1_Q6.html	Genes with promoter regions [-2kb,2kb] around transcription start site containing the motif NNNNATGCAAATNAN which matches annotation for POU2F1: POU domain, class 2, transcription factor 1		7/516	Xiaohui Xie	Prkcg:-0.667,Neurod2:-1.45,Nol4l:-0.413,Tle4:0.443,Pim1:0.613,H2bc21:0.473,C2cd5:0.263
ACAWNRNSRCGG_UNKNOWN	0.0339412	0.231837	0.474426	-0.405166	-1	19.7418	M6726	ACAWNRNSRCGG_UNKNOWN	http://www.broadinstitute.org/gsea/msigdb/cards/ACAWNRNSRCGG_UNKNOWN.html	Genes with promoter regions [-2kb,2kb] around transcription start site containing motif ACAWNRNSRCGG. Motif does not match any known transcription factor		3/102	Xiaohui Xie	Nol4l:-0.413,Pim1:0.613,Rbm3:-0.397
V$FREAC4_01	0.0340937	0.231837	0.825695	0.859619	1	34.4343	M14649	V$FREAC4_01	http://www.broadinstitute.org/gsea/msigdb/cards/V$FREAC4_01.html	Genes with promoter regions [-2kb,2kb] around transcription start site containing the motif CTWAWGTAAACANWGN which matches annotation for FOXD1: forkhead box D1		5/280	Xiaohui Xie	Phex:1.17,Lrrc9:0.961,Tafa1:-1.12,Camk1:-0.425,Tle4:0.443
GTGACGY_V$E4F1_Q6	0.0335592	0.231837	0.765691	-0.79713	-1	31.9245	M3403	GTGACGY_V$E4F1_Q6	http://www.broadinstitute.org/gsea/msigdb/cards/GTGACGY_V$E4F1_Q6.html	Genes with promoter regions [-2kb,2kb] around transcription start site containing the motif GTGACGY which matches annotation for E4F1: E4F transcription factor 1		12/998	Xiaohui Xie	Sfxn1:0.324,Pdlim3:0.991,Anxa7:-0.271,Sez6l:-0.632,Tafa1:-1.12,Neurod2:-1.45,Nol4l:-0.413,Grpr:1.51,Tle4:0.443,Car10:-0.888,Dock11:0.62,Gnal:0.515
GGGAGGRR_V$MAZ_Q6	0.0330055	0.231837	0.829037	-0.925828	-1	34.574	M2192	GGGAGGRR_V$MAZ_Q6	http://www.broadinstitute.org/gsea/msigdb/cards/GGGAGGRR_V$MAZ_Q6.html	Genes with promoter regions [-2kb,2kb] around transcription start site containing the motif GGGAGGRR which matches annotation for MAZ: MYC-associated zinc finger protein (purine-binding transcription factor)		30/3297	Xiaohui Xie	Vcan:0.668,Tpm1:0.25,Amph:-0.337,Sfxn1:0.324,Phex:1.17,Slc17a7:-1.65,Pdlim3:0.991,Prdm8:-1.18,Lrrc9:0.961,Prkcg:-0.667,Sez6l:-0.632,Neurod2:-1.45,Nol4l:-0.413,Ncald:-0.737,Camk1:-0.425,Rapgefl1:-0.758,Tle4:0.443,Foxo1:0.62,Sorcs1:0.474,Tgm3:-1.61,Stmn2:-0.416,Car10:-0.888,Camk2g:-0.557,Cacnb2:0.384,Otop2:-2.31,Pim1:0.613,H2bc21:0.473,Slc6a7:-0.776,Gnal:0.515,Actbl2:2.17
V$COUP_DR1_Q6	0.0350295	0.235583	0.786808	-0.575885	-1	32.4469	M18594	V$COUP_DR1_Q6	http://www.broadinstitute.org/gsea/msigdb/cards/V$COUP_DR1_Q6.html	Genes with promoter regions [-2kb,2kb] around transcription start site containing the motif TGACCTTTGACCC which matches annotation for PITX2: paired-like homeodomain transcription factor 2		6/375	Xiaohui Xie	Tpm1:0.25,Tcea2:-0.491,Stmn2:-0.416,Zswim3:-0.348,Slc26a4:-1.05,Actbl2:2.17
V$CREB_Q2	0.0369917	0.24084	0.581481	-0.681989	-1	23.5857	M19129	V$CREB_Q2	http://www.broadinstitute.org/gsea/msigdb/cards/V$CREB_Q2.html	Genes with promoter regions [-2kb,2kb] around transcription start site containing the motif NSTGACGTAANN which matches annotation for CREB1: cAMP responsive element binding protein 1		7/487	Xiaohui Xie	Sez6l:-0.632,Tafa1:-1.12,Nol4l:-0.413,Tle4:0.443,Camk2g:-0.557,Cacnb2:0.384,Gnal:0.515
V$ETS2_B	0.0369917	0.24084	0.697731	-0.747042	-1	28.3213	M3956	V$ETS2_B	http://www.broadinstitute.org/gsea/msigdb/cards/V$ETS2_B.html	Genes with promoter regions [-2kb,2kb] around transcription start site containing the motif KRCAGGAARTRNKT which matches annotation for ETS2: v-ets erythroblastosis virus E26 oncogene homolog 2 (avian)		7/465	Xiaohui Xie	Olfm1:-0.784,Srgap1:0.529,S100a10:-0.614,Camk1:-0.425,Wnt9a:-1.35,Camk2g:-0.557,Dock11:0.62
V$E12_Q6	0.0365485	0.24084	0.463929	-0.4674	-1	18.797	M15183	V$E12_Q6	http://www.broadinstitute.org/gsea/msigdb/cards/V$E12_Q6.html	Genes with promoter regions [-2kb,2kb] around transcription start site containing the motif RRCAGGTGNCV which matches annotation for TCF3: transcription factor 3 (E2A immunoglobulin enhancer binding factors E12/E47)		7/438	Xiaohui Xie	Tpm1:0.25,Nol4l:-0.413,Camk1:-0.425,Unc13b:-0.474,Camk2g:-0.557,Pim1:0.613,Gnal:0.515
V$IPF1_Q4	0.0380574	0.242698	0.763009	-0.967774	-1	30.8127	M6490	V$IPF1_Q4	http://www.broadinstitute.org/gsea/msigdb/cards/V$IPF1_Q4.html	Genes with promoter regions [-2kb,2kb] around transcription start site containing the motif GHNNTAATGACM which matches annotation for IPF1: insulin promoter factor 1, homeodomain transcription factor		6/393	Xiaohui Xie	Olfm1:-0.784,Prdm8:-1.18,Bhlhe22:-1.15,Tle4:0.443,Cux2:-0.76,C2cd5:0.263
TGCTTTG,MIR-330	0.0384669	0.242698	0.676795	-0.827898	-1	27.3196	M4556	TGCTTTG,MIR-330	http://www.broadinstitute.org/gsea/msigdb/cards/TGCTTTG,MIR-330.html	Targets of MicroRNA TGCTTTG,MIR-330		8/533	Xiaohui Xie	Dcaf7:-0.308,Tpm1:0.25,Amph:-0.337,Slc17a7:-1.65,Prdm8:-1.18,Prkcg:-0.667,Sorcs1:0.474,Skil:0.551
RGAGGAARY_V$PU1_Q6	0.0380927	0.242698	0.723656	-0.790246	-1	29.2183	M15616	RGAGGAARY_V$PU1_Q6	http://www.broadinstitute.org/gsea/msigdb/cards/RGAGGAARY_V$PU1_Q6.html	Genes with promoter regions [-2kb,2kb] around transcription start site containing the motif RGAGGAARY which matches annotation for SPI1: spleen focus forming virus (SFFV) proviral integration oncogene spi1		10/798	Xiaohui Xie	Tpm1:0.25,S100a10:-0.614,Glt8d2:-1.16,Lrrc9:0.961,Sez6l:-0.632,Fam241a:0.665,Camk1:-0.425,Wnt9a:-1.35,Camk2g:-0.557,Dock11:0.62
V$TEF1_Q6	0.0396324	0.2475	1.13071	-1.11091	-1	45.0767	M551	V$TEF1_Q6	http://www.broadinstitute.org/gsea/msigdb/cards/V$TEF1_Q6.html	Genes with promoter regions [-2kb,2kb] around transcription start site containing motif GRRATG. Motif does not match any known transcription factor		6/391	Xiaohui Xie	Cnih3:-1.19,Slc17a7:-1.65,Dpm3:0.893,Man1c1:-0.501,Slk:0.391,Actbl2:2.17
V$MSX1_01	0.0420489	0.256609	0.833572	0.938656	1	32.3423	M9413	V$MSX1_01	http://www.broadinstitute.org/gsea/msigdb/cards/V$MSX1_01.html	Genes with promoter regions [-2kb,2kb] around transcription start site containing the motif CNGTAWNTG which matches annotation for MSX1: msh homeobox homolog 1 (Drosophila)		5/285	Xiaohui Xie	Gad2:0.787,Cap1:0.249,Nol4l:-0.413,Skil:0.551,Actbl2:2.17
V$AREB6_04	0.0423488	0.256609	1.03443	-1.14683	-1	40.1602	M8549	V$AREB6_04	http://www.broadinstitute.org/gsea/msigdb/cards/V$AREB6_04.html	Genes with promoter regions [-2kb,2kb] around transcription start site containing the motif CBGTTTSNN which matches annotation for TCF8: transcription factor 8 (represses interleukin 2 expression)		6/379	Xiaohui Xie	Phex:1.17,Tafa1:-1.12,Nol4l:-0.413,Edn1:1.03,Slc30a3:-1.9,Clmp:0.566
RTAAACA_V$FREAC2_01	0.0419907	0.256609	0.773774	0.775209	1	30.0148	M3746	RTAAACA_V$FREAC2_01	http://www.broadinstitute.org/gsea/msigdb/cards/RTAAACA_V$FREAC2_01.html	Genes with promoter regions [-2kb,2kb] around transcription start site containing the motif RTAAACA which matches annotation for FOXF2: forkhead box F2		15/1399	Xiaohui Xie	Cnih3:-1.19,Pde1c:0.993,Vcan:0.668,Phex:1.17,Pdlim3:0.991,Lrrc9:0.961,Tafa1:-1.12,Dync1i1:-0.361,Edn1:1.03,Camk1:-0.425,Rapgefl1:-0.758,Tle4:0.443,Foxo1:0.62,Cacnb2:0.384,Grik2:0.491
GGCNNMSMYNTTG_UNKNOWN	0.0447017	0.263052	0.416588	-0.462873	-1	15.8168	M15570	GGCNNMSMYNTTG_UNKNOWN	http://www.broadinstitute.org/gsea/msigdb/cards/GGCNNMSMYNTTG_UNKNOWN.html	Genes with promoter regions [-2kb,2kb] around transcription start site containing motif GGCNNMSMYNTTG. Motif does not match any known transcription factor		3/111	Xiaohui Xie	Sfxn1:0.324,Man1c1:-0.501,Camk1:-0.425
ACTGCAG,MIR-17-3P	0.0439181	0.263052	0.570209	-0.570209	-1	21.687	M11571	ACTGCAG,MIR-17-3P	http://www.broadinstitute.org/gsea/msigdb/cards/ACTGCAG,MIR-17-3P.html	Targets of MicroRNA ACTGCAG,MIR-17-3P		4/180	Xiaohui Xie	Olfm1:-0.784,Dcaf7:-0.308,Gabbr2:-0.631,Camk2g:-0.557
TGACGTCA_V$ATF3_Q6	0.0446048	0.263052	0.621537	-0.585124	-1	23.6484	M17997	TGACGTCA_V$ATF3_Q6	http://www.broadinstitute.org/gsea/msigdb/cards/TGACGTCA_V$ATF3_Q6.html	Genes with promoter regions [-2kb,2kb] around transcription start site containing the motif TGACGTCA which matches annotation for ATF3: activating transcription factor 3		6/449	Xiaohui Xie	Pdlim3:0.991,Sez6l:-0.632,Nol4l:-0.413,Ncald:-0.737,Epb41:0.398,Camk2g:-0.557
SYATTGTG_UNKNOWN	0.0451804	0.263337	0.485953	-0.576896	-1	18.4524	M3888	SYATTGTG_UNKNOWN	http://www.broadinstitute.org/gsea/msigdb/cards/SYATTGTG_UNKNOWN.html	Genes with promoter regions [-2kb,2kb] around transcription start site containing motif SYATTGTG. Motif does not match any known transcription factor		6/381	Xiaohui Xie	Tpm1:0.25,Nol4l:-0.413,Tle4:0.443,Cux2:-0.76,Camk2g:-0.557,Grik2:0.491
RYCACNNRNNRNCAG_UNKNOWN	0.0458607	0.264781	0.715677	0.346767	1	27.1116	M5027	RYCACNNRNNRNCAG_UNKNOWN	http://www.broadinstitute.org/gsea/msigdb/cards/RYCACNNRNNRNCAG_UNKNOWN.html	Genes with promoter regions [-2kb,2kb] around transcription start site containing motif RYCACNNRNNRNCAG. Motif does not match any known transcription factor		3/116	Xiaohui Xie	Tpm1:0.25,Neurod2:-1.45,Tle4:0.443
CGTSACG_V$PAX3_B	0.0481901	0.275629	0.676415	-0.933368	-1	24.8415	M17318	CGTSACG_V$PAX3_B	http://www.broadinstitute.org/gsea/msigdb/cards/CGTSACG_V$PAX3_B.html	Genes with promoter regions [-2kb,2kb] around transcription start site containing the motif CGTSACG which matches annotation for PAX3: paired box gene 3 (Waardenburg syndrome 1)		4/199	Xiaohui Xie	Sfxn1:0.324,Neurod2:-1.45,Nol4l:-0.413,Gnal:0.515
V$NKX62_Q2	0.0499528	0.277967	0.765052	-0.974366	-1	27.9251	M12379	V$NKX62_Q2	http://www.broadinstitute.org/gsea/msigdb/cards/V$NKX62_Q2.html	Genes with promoter regions [-2kb,2kb] around transcription start site containing the motif NWADTAAWTANN which matches annotation for NKX6-2: NK6 transcription factor related, locus 2 (Drosophila)		6/415	Xiaohui Xie	Cap1:0.249,Neurod2:-1.45,Nol4l:-0.413,Tle4:0.443,Tgm3:-1.61,Stmn2:-0.416
V$ETF_Q6	0.0499613	0.277967	0.49367	-0.494394	-1	17.9833	M17024	V$ETF_Q6	http://www.broadinstitute.org/gsea/msigdb/cards/V$ETF_Q6.html	Genes with promoter regions [-2kb,2kb] around transcription start site containing motif GVGGMGG. Motif does not match any known transcription factor		4/199	Xiaohui Xie	Man1c1:-0.501,Camk1:-0.425,Camk2g:-0.557,Grik2:0.491
AAGTCCA,MIR-422B,MIR-422A	0.0494266	0.277967	0.720491	0.700729	1	26.2927	M10743	AAGTCCA,MIR-422B,MIR-422A	http://www.broadinstitute.org/gsea/msigdb/cards/AAGTCCA,MIR-422B,MIR-422A.html	Targets of MicroRNA AAGTCCA,MIR-422B,MIR-422A		3/112	Xiaohui Xie	Fndc3b:0.376,Edn1:1.03,Cux2:-0.76
CACTTTG,MIR-520G,MIR-520H	0.0524516	0.287161	0.869332	-1.25881	-1	30.9358	M698	CACTTTG,MIR-520G,MIR-520H	http://www.broadinstitute.org/gsea/msigdb/cards/CACTTTG,MIR-520G,MIR-520H.html	Targets of MicroRNA CACTTTG,MIR-520G,MIR-520H		6/377	Xiaohui Xie	Fndc3b:0.376,Slc30a3:-1.9,Tle4:0.443,Foxo1:0.62,Car10:-0.888,Lingo1:-0.986
GGATTA_V$PITX2_Q2	0.0525523	0.287161	0.71389	-0.804689	-1	25.3861	M946	GGATTA_V$PITX2_Q2	http://www.broadinstitute.org/gsea/msigdb/cards/GGATTA_V$PITX2_Q2.html	Genes with promoter regions [-2kb,2kb] around transcription start site containing the motif GGATTA which matches annotation for PITX2: paired-like homeodomain transcription factor 2		11/969	Xiaohui Xie	Pde1c:0.993,Gad2:0.787,Tpm1:0.25,Prdm8:-1.18,Neurod2:-1.45,Ncald:-0.737,Camk1:-0.425,Tle4:0.443,Unc13b:-0.474,Camk2g:-0.557,Skil:0.551
V$AREB6_02	0.053088	0.287521	0.791298	-0.807713	-1	28.1214	M6885	V$AREB6_02	http://www.broadinstitute.org/gsea/msigdb/cards/V$AREB6_02.html	Genes with promoter regions [-2kb,2kb] around transcription start site containing the motif WNWCACCTGWNN which matches annotation for TCF8: transcription factor 8 (represses interleukin 2 expression)		6/397	Xiaohui Xie	Gprin1:-0.687,Nol4l:-0.413,Edn1:1.03,Wnt9a:-1.35,Slc6a7:-0.776,Grik2:0.491
V$HNF4ALPHA_Q6	0.0537292	0.288441	0.809164	-1.21076	-1	28.6847	M18844	V$HNF4ALPHA_Q6	http://www.broadinstitute.org/gsea/msigdb/cards/V$HNF4ALPHA_Q6.html	Genes with promoter regions [-2kb,2kb] around transcription start site containing the motif VTGAACTTTGMMB which matches annotation for HNF4A: hepatocyte nuclear factor 4, alpha		6/416	Xiaohui Xie	Srgap1:0.529,Tpm1:0.25,Rab3d:-0.605,Tafa1:-1.12,Slc30a3:-1.9,Tle4:0.443
V$RP58_01	0.0543751	0.28937	0.988472	-1.14655	-1	34.9728	M2120	V$RP58_01	http://www.broadinstitute.org/gsea/msigdb/cards/V$RP58_01.html	Genes with promoter regions [-2kb,2kb] around transcription start site containing the motif NNAACATCTGGA which matches annotation for ZNF238: zinc finger protein 238		6/392	Xiaohui Xie	Cnih3:-1.19,Glt8d2:-1.16,Lrrc9:0.961,Wnt9a:-1.35,Car10:-0.888,Cacnb2:0.384
V$OCT_C	0.0550258	0.290308	0.455861	0.464385	1	16.0315	M4238	V$OCT_C	http://www.broadinstitute.org/gsea/msigdb/cards/V$OCT_C.html	Genes with promoter regions [-2kb,2kb] around transcription start site containing motif CTNATTTGCATAY. Motif does not match any known transcription factor		6/521	Xiaohui Xie	Srgap1:0.529,Nol4l:-0.413,Tle4:0.443,Pim1:0.613,H2bc21:0.473,C2cd5:0.263
V$STAT6_02	0.0556811	0.291255	0.751415	-0.750125	-1	26.4215	M7994	V$STAT6_02	http://www.broadinstitute.org/gsea/msigdb/cards/V$STAT6_02.html	Genes with promoter regions [-2kb,2kb] around transcription start site containing the motif NNYTTCCY which matches annotation for STAT6: signal transducer and activator of transcription 6, interleukin-4 induced		6/407	Xiaohui Xie	Glt8d2:-1.16,Prkcg:-0.667,Edn1:1.03,Camk1:-0.425,Pim1:0.613,Dock11:0.62
V$HMX1_01	0.0571012	0.295126	0.360661	-0.337306	-1	12.4924	M7827	V$HMX1_01	http://www.broadinstitute.org/gsea/msigdb/cards/V$HMX1_01.html	Genes with promoter regions [-2kb,2kb] around transcription start site containing the motif CAAGTGCGTG which matches annotation for HMX1: homeobox (H6 family) 1		2/56	Xiaohui Xie	Amph:-0.337,Cacnb2:0.384
V$SMAD3_Q6	0.0576757	0.295126	0.60144	0.595577	1	20.9004	M6325	V$SMAD3_Q6	http://www.broadinstitute.org/gsea/msigdb/cards/V$SMAD3_Q6.html	Genes with promoter regions [-2kb,2kb] around transcription start site containing the motif TGTCTGTCT which matches annotation for SMAD3: SMAD, mothers against DPP homolog 3 (Drosophila)		6/400	Xiaohui Xie	Rasl11b:-0.631,Edn1:1.03,Epb41:0.398,Cacnb2:0.384,Dock11:0.62,Skil:0.551
V$SMAD_Q6	0.05835	0.295126	0.630151	-0.695986	-1	21.903	M1903	V$SMAD_Q6	http://www.broadinstitute.org/gsea/msigdb/cards/V$SMAD_Q6.html	Genes with promoter regions [-2kb,2kb] around transcription start site containing the motif AGACNBCNN which matches annotation for SMAD1: SMAD, mothers against DPP homolog 1 (Drosophila)		6/417	Xiaohui Xie	Cnih3:-1.19,Smyd2:-0.5,Dync1i1:-0.361,Ncald:-0.737,Cacnb2:0.384,Pim1:0.613
AGTTCTC,MIR-146A,MIR-146B	0.058256	0.295126	0.607723	0.684072	1	21.1199	M981	AGTTCTC,MIR-146A,MIR-146B	http://www.broadinstitute.org/gsea/msigdb/cards/AGTTCTC,MIR-146A,MIR-146B.html	Targets of MicroRNA AGTTCTC,MIR-146A,MIR-146B		3/126	Xiaohui Xie	Smad4:0.408,Lrrc9:0.961,Dlgap1:-0.455
V$OCT1_06	0.0604015	0.295726	0.628407	-0.678502	-1	21.8056	M13594	V$OCT1_06	http://www.broadinstitute.org/gsea/msigdb/cards/V$OCT1_06.html	Genes with promoter regions [-2kb,2kb] around transcription start site containing the motif CWNAWTKWSATRYN which matches annotation for POU2F1: POU domain, class 2, transcription factor 1		6/457	Xiaohui Xie	Tafa1:-1.12,Nol4l:-0.413,Tle4:0.443,Cux2:-0.76,Stmn2:-0.416,Pim1:0.613
V$NKX61_01	0.0590291	0.295726	0.705108	-0.750036	-1	24.4796	M11968	V$NKX61_01	http://www.broadinstitute.org/gsea/msigdb/cards/V$NKX61_01.html	Genes with promoter regions [-2kb,2kb] around transcription start site containing the motif TWTTTAATTGGTT which matches annotation for NKX6-1: NK6 transcription factor related, locus 1 (Drosophila)		6/424	Xiaohui Xie	Gad2:0.787,Sez6l:-0.632,Neurod2:-1.45,Nol4l:-0.413,Man1c1:-0.501,Tle4:0.443
V$PITX2_Q2	0.0597129	0.295726	0.791315	-0.879347	-1	27.4849	M16280	V$PITX2_Q2	http://www.broadinstitute.org/gsea/msigdb/cards/V$PITX2_Q2.html	Genes with promoter regions [-2kb,2kb] around transcription start site containing the motif WNTAATCCCAR which matches annotation for PITX2: paired-like homeodomain transcription factor 2		6/451	Xiaohui Xie	Gad2:0.787,Prdm8:-1.18,Tafa1:-1.12,Ncald:-0.737,Tle4:0.443,Unc13b:-0.474
V$EFC_Q6	0.0604015	0.295726	0.922092	-1.21902	-1	32.0441	M1181	V$EFC_Q6	http://www.broadinstitute.org/gsea/msigdb/cards/V$EFC_Q6.html	Genes with promoter regions [-2kb,2kb] around transcription start site containing the motif MGTTACYAGGCAAM which matches annotation for RFX1: regulatory factor X, 1 (influences HLA class II expression)		6/420	Xiaohui Xie	Pde1c:0.993,Slc17a7:-1.65,Neurod2:-1.45,Slk:0.391,Camk2g:-0.557,Grik2:0.491
V$MYB_Q3	0.0610948	0.296746	0.900058	0.924285	1	31.1872	M14466	V$MYB_Q3	http://www.broadinstitute.org/gsea/msigdb/cards/V$MYB_Q3.html	Genes with promoter regions [-2kb,2kb] around transcription start site containing the motif NNNGNCAGTTN which matches annotation for MYB: v-myb myeloblastosis viral oncogene homolog (avian)		6/398	Xiaohui Xie	Rgs2:0.617,Bhlhe22:-1.15,Epb41:0.398,Camk2g:-0.557,Gnal:0.515,Actbl2:2.17

### Sheet: Table S3.3.3
geneSet	p.value	p.adj	avg.logfc	avg.logfc.dir	direction	significance	ID	GeneSet	BroadUrl	Description	PubMedID	NumGenes	Contributor	genes
GNF2_DNM1	0.000627712	0.0359365	0.841901	-0.841901	-1	100	M3373	GNF2_DNM1	http://www.broadinstitute.org/gsea/msigdb/cards/GNF2_DNM1.html	Neighborhood of DNM1		6/133	Broad Institute	Olfm1:-0.784,Amph:-0.337,Slc17a7:-1.65,Nrn1:-1.1,Gabbr2:-0.631,Camk2g:-0.557
MODULE_66	0.00057895	0.0359365	0.694541	-0.768525	-1	82.2021	M12065	MODULE_66	http://www.broadinstitute.org/gsea/msigdb/cards/MODULE_66.html	Genes in the cancer module 66.		16/1012	Aviv Regev	Olfm1:-0.784,Rgs4:0.661,Gad2:0.787,Vcan:0.668,Amph:-0.337,Slc17a7:-1.65,Cck:-1.34,Reln:0.672,Prkcg:-0.667,Dync1i1:-0.361,Ncald:-0.737,Gabbr2:-0.631,Tle4:0.443,Stmn2:-0.416,H2bc21:0.473,Grik2:0.491
MODULE_100	0.000509723	0.0359365	0.694541	-0.768525	-1	82.2021	M19344	MODULE_100	http://www.broadinstitute.org/gsea/msigdb/cards/MODULE_100.html	Genes in the cancer module 100.		16/1000	Aviv Regev	Olfm1:-0.784,Rgs4:0.661,Gad2:0.787,Vcan:0.668,Amph:-0.337,Slc17a7:-1.65,Cck:-1.34,Reln:0.672,Prkcg:-0.667,Dync1i1:-0.361,Ncald:-0.737,Gabbr2:-0.631,Tle4:0.443,Stmn2:-0.416,H2bc21:0.473,Grik2:0.491
MODULE_137	0.000481324	0.0359365	0.694541	-0.768525	-1	82.2021	M2519	MODULE_137	http://www.broadinstitute.org/gsea/msigdb/cards/MODULE_137.html	CNS genes.		16/1000	Aviv Regev	Olfm1:-0.784,Rgs4:0.661,Gad2:0.787,Vcan:0.668,Amph:-0.337,Slc17a7:-1.65,Cck:-1.34,Reln:0.672,Prkcg:-0.667,Dync1i1:-0.361,Ncald:-0.737,Gabbr2:-0.631,Tle4:0.443,Stmn2:-0.416,H2bc21:0.473,Grik2:0.491
MODULE_11	0.00169989	0.0778549	0.696019	-0.768525	-1	62.8408	M15730	MODULE_11	http://www.broadinstitute.org/gsea/msigdb/cards/MODULE_11.html	Genes in the cancer module 11.		15/953	Aviv Regev	Olfm1:-0.784,Rgs4:0.661,Gad2:0.787,Vcan:0.668,Amph:-0.337,Slc17a7:-1.65,Cck:-1.34,Prkcg:-0.667,Dync1i1:-0.361,Ncald:-0.737,Gabbr2:-0.631,Tle4:0.443,Stmn2:-0.416,H2bc21:0.473,Grik2:0.491
MORF_JAK3	0.00289268	0.105214	0.871964	-0.967081	-1	69.6162	M7497	MORF_JAK3	http://www.broadinstitute.org/gsea/msigdb/cards/MORF_JAK3.html	Neighborhood of JAK3		5/149	Broad Institute	Sez6l:-0.632,Slc30a3:-1.9,Camk2g:-0.557,Slc6a7:-0.776,Grik2:0.491
MODULE_533	0.00321615	0.105214	0.410924	-0.371504	-1	31.9173	M1901	MODULE_533	http://www.broadinstitute.org/gsea/msigdb/cards/MODULE_533.html	Genes in the cancer module 533.		4/103	Aviv Regev	Srgap1:0.529,Amph:-0.337,Dync1i1:-0.361,Stmn2:-0.416
MODULE_41	0.00432484	0.123798	0.823937	-0.94571	-1	60.8223	M2283	MODULE_41	http://www.broadinstitute.org/gsea/msigdb/cards/MODULE_41.html	Genes in the cancer module 41.		13/1159	Aviv Regev	Gad2:0.787,Slc17a7:-1.65,Sez6l:-0.632,Grpr:1.51,Ncald:-0.737,Slc30a3:-1.9,Tle4:0.443,Camk2g:-0.557,Cacnb2:0.384,H2bc21:0.473,Slc6a7:-0.776,Grik2:0.491,Grk3:-0.368
GNF2_AF1Q	0.00562618	0.143155	0.521406	-0.388603	-1	35.1209	M3849	GNF2_AF1Q	http://www.broadinstitute.org/gsea/msigdb/cards/GNF2_AF1Q.html	Neighborhood of AF1Q		3/50	Broad Institute	Gad2:0.787,Dync1i1:-0.361,Stmn2:-0.416
MORF_MT4	0.00954163	0.156074	0.885333	-1.06436	-1	58.0318	M15921	MORF_MT4	http://www.broadinstitute.org/gsea/msigdb/cards/MORF_MT4.html	Neighborhood of MT4		7/370	Broad Institute	Sez6l:-0.632,Neurod2:-1.45,Slc30a3:-1.9,Camk2g:-0.557,Cacnb2:0.384,Slc6a7:-0.776,Grik2:0.491
MODULE_2	0.00818615	0.156074	0.615966	0.656852	1	39.863	M9982	MODULE_2	http://www.broadinstitute.org/gsea/msigdb/cards/MODULE_2.html	DRG (dorsal root ganglia) genes.		10/629	Aviv Regev	Olfm1:-0.784,Rgs2:0.617,Tpm1:0.25,Cap1:0.249,Dync1i1:-0.361,Tle4:0.443,Epb41:0.398,Stmn2:-0.416,H2bc21:0.473,Actbl2:2.17
MODULE_13	0.0093541	0.156074	0.797262	-0.980421	-1	52.0914	M1814	MODULE_13	http://www.broadinstitute.org/gsea/msigdb/cards/MODULE_13.html	Genes in the cancer module 12.		12/976	Aviv Regev	Gad2:0.787,Srgap1:0.529,Slc17a7:-1.65,Lrrc9:0.961,Sez6l:-0.632,Slc30a3:-1.9,Tle4:0.443,Camk2g:-0.557,H2bc21:0.473,Slc6a7:-0.776,Grik2:0.491,Grk3:-0.368
MODULE_381	0.00842301	0.156074	1.11983	-1.11983	-1	73.8486	M12229	MODULE_381	http://www.broadinstitute.org/gsea/msigdb/cards/MODULE_381.html	Genes in the cancer module 381.		2/19	Aviv Regev	Amph:-0.337,Slc30a3:-1.9
MODULE_438	0.00724542	0.156074	0.410924	-0.371504	-1	26.0331	M17509	MODULE_438	http://www.broadinstitute.org/gsea/msigdb/cards/MODULE_438.html	Intermediate filaments and MT.		4/120	Aviv Regev	Srgap1:0.529,Amph:-0.337,Dync1i1:-0.361,Stmn2:-0.416
MODULE_485	0.0104411	0.159401	0.63308	0.370429	1	40.5325	M7862	MODULE_485	http://www.broadinstitute.org/gsea/msigdb/cards/MODULE_485.html	Genes in the cancer module 485.		3/71	Aviv Regev	Glt8d2:-1.16,Cap1:0.249,Grik2:0.491
MORF_LMO1	0.0120642	0.172669	1.00874	-1.26737	-1	62.6543	M3617	MORF_LMO1	http://www.broadinstitute.org/gsea/msigdb/cards/MORF_LMO1.html	Neighborhood of LMO1		3/73	Broad Institute	Sez6l:-0.632,Slc30a3:-1.9,Grik2:0.491
MORF_CDC2L5	0.0131842	0.177211	0.797059	-0.87345	-1	48.4015	M18796	MORF_CDC2L5	http://www.broadinstitute.org/gsea/msigdb/cards/MORF_CDC2L5.html	Neighborhood of CDC2L5		5/200	Broad Institute	Sez6l:-0.632,Slc30a3:-1.9,Sprn:-0.402,Camk2g:-0.557,Grik2:0.491
MODULE_416	0.0139292	0.177211	0.458851	-0.474214	-1	27.1494	M10181	MODULE_416	http://www.broadinstitute.org/gsea/msigdb/cards/MODULE_416.html	Genes in the cancer module 416.		2/43	Aviv Regev	Tle4:0.443,Unc13b:-0.474
MODULE_274	0.0153964	0.185567	0.597992	-0.556729	-1	34.8921	M10420	MODULE_274	http://www.broadinstitute.org/gsea/msigdb/cards/MODULE_274.html	Vesicular transport / synapse genes.		4/131	Aviv Regev	Gad2:0.787,Amph:-0.337,Slc6a7:-0.776,Grik2:0.491
MORF_RUNX1	0.0165111	0.189052	0.793537	-1.03072	-1	46.3162	M5518	MORF_RUNX1	http://www.broadinstitute.org/gsea/msigdb/cards/MORF_RUNX1.html	Neighborhood of RUNX1		5/259	Broad Institute	Sez6l:-0.632,Slc30a3:-1.9,Camk2g:-0.557,Cacnb2:0.384,Grik2:0.491
MORF_BCL2	0.0260821	0.271491	0.968886	-1.06436	-1	44.1898	M19723	MORF_BCL2	http://www.broadinstitute.org/gsea/msigdb/cards/MORF_BCL2.html	Neighborhood of BCL2		6/373	Broad Institute	Sez6l:-0.632,Neurod2:-1.45,Slc30a3:-1.9,Camk2g:-0.557,Slc6a7:-0.776,Grik2:0.491
MORF_PSMF1	0.0256912	0.271491	0.793537	-1.03072	-1	35.8876	M9093	MORF_PSMF1	http://www.broadinstitute.org/gsea/msigdb/cards/MORF_PSMF1.html	Neighborhood of PSMF1		5/253	Broad Institute	Sez6l:-0.632,Slc30a3:-1.9,Camk2g:-0.557,Cacnb2:0.384,Grik2:0.491
GNF2_RTN1	0.0273235	0.272047	0.593111	-0.496162	-1	26.3541	M10137	GNF2_RTN1	http://www.broadinstitute.org/gsea/msigdb/cards/GNF2_RTN1.html	Neighborhood of RTN1		3/90	Broad Institute	Gad2:0.787,Dync1i1:-0.361,Gabbr2:-0.631

### Sheet: Table S3.3.4
geneSet	p.value	p.adj	avg.logfc	avg.logfc.dir	direction	significance	ID	GeneSet	BroadUrl	Description	PubMedID	NumGenes	Contributor	Ontology	GOID	genes
GO_CELL_CELL_SIGNALING	1.40996e-05	0.00865013	0.737767	-0.748642	-1	94.8515	M11140	GO_CELL_CELL_SIGNALING	http://www.broadinstitute.org/gsea/msigdb/cards/GO_CELL_CELL_SIGNALING.html	Any process that mediates the transfer of information from one cell to another.		19/1050	Gene Ontology	BP	GO:0007267	Cnih3:-1.19,Gad2:0.787,Amph:-0.337,Phex:1.17,Slc17a7:-1.65,Prkcg:-0.667,Sez6l:-0.632,Edn1:1.03,Gabbr2:-0.631,Unc13b:-0.474,Wnt9a:-1.35,C2cd4c:-0.87,Camk2g:-0.557,Cacnb2:0.384,Dlgap1:-0.455,Akap9:0.422,Grik2:0.491,Grk3:-0.368,Syt13:-0.553
GO_SYNAPTIC_SIGNALING	1.26319e-05	0.00865013	0.660358	-0.710941	-1	84.8956	M14034	GO_SYNAPTIC_SIGNALING	http://www.broadinstitute.org/gsea/msigdb/cards/GO_SYNAPTIC_SIGNALING.html	Cell-cell signaling to or from a synapse.		15/577	Gene Ontology	BP	GO:0099536	Cnih3:-1.19,Gad2:0.787,Amph:-0.337,Slc17a7:-1.65,Prkcg:-0.667,Sez6l:-0.632,Gabbr2:-0.631,Unc13b:-0.474,C2cd4c:-0.87,Cacnb2:0.384,Dlgap1:-0.455,Akap9:0.422,Grik2:0.491,Grk3:-0.368,Syt13:-0.553
GO_REGULATION_OF_MEMBRANE_POTENTIAL	2.67398e-05	0.0109366	0.818195	-0.955089	-1	100	M11856	GO_REGULATION_OF_MEMBRANE_POTENTIAL	http://www.broadinstitute.org/gsea/msigdb/cards/GO_REGULATION_OF_MEMBRANE_POTENTIAL.html	Any process that modulates the establishment or extent of a membrane potential, the electric potential existing across any membrane arising from charges in the membrane itself and from the charges present in the media on either side of the membrane.		13/473	Gene Ontology	BP	GO:0042391	Cnih3:-1.19,Slc17a7:-1.65,Cck:-1.34,Reln:0.672,Sez6l:-0.632,Edn1:1.03,Unc13b:-0.474,Cux2:-0.76,Camk2g:-0.557,Cacnb2:0.384,Slc26a4:-1.05,Akap9:0.422,Grik2:0.491
GO_CALCIUM_DEPENDENT_PHOSPHOLIPID_BINDING	4.94085e-05	0.0151561	0.563858	-0.56482	-1	63.9221	M19226	GO_CALCIUM_DEPENDENT_PHOSPHOLIPID_BINDING	http://www.broadinstitute.org/gsea/msigdb/cards/GO_CALCIUM_DEPENDENT_PHOSPHOLIPID_BINDING.html	Interacting selectively and non-covalently with phospholipids, a class of lipids containing phosphoric acid as a mono- or diester, in the presence of calcium.		5/59	Gene Ontology	MF	GO:0005544	Anxa3:0.861,Anxa7:-0.271,C2cd4c:-0.87,C2cd5:0.263,Syt13:-0.553
GO_POSITIVE_REGULATION_OF_CELL_DEVELOPMENT	0.000150966	0.0308726	0.695463	-0.702794	-1	65.453	M15451	GO_POSITIVE_REGULATION_OF_CELL_DEVELOPMENT	http://www.broadinstitute.org/gsea/msigdb/cards/GO_POSITIVE_REGULATION_OF_CELL_DEVELOPMENT.html	Any process that increases the rate, frequency or extent of the progression of the cell over time, from its formation to the mature structure. Cell development does not include the steps involved in committing a cell to a specific fate.		15/721	Gene Ontology	BP	GO:0010720	Olfm1:-0.784,Smad4:0.408,S100a10:-0.614,Reln:0.672,Sez6l:-0.632,Neurod2:-1.45,Edn1:1.03,Gpr68:-0.911,Camk1:-0.425,Ect2:0.748,Unc13b:-0.474,Cux2:-0.76,Stmn2:-0.416,Camk2g:-0.557,Skil:0.551
GO_NEURON_PART	0.000130823	0.0308726	0.704475	-0.768002	-1	66.3016	M17150	GO_NEURON_PART	http://www.broadinstitute.org/gsea/msigdb/cards/GO_NEURON_PART.html	Any constituent part of a neuron, the basic cellular unit of nervous tissue. A typical neuron consists of a cell body (often called the soma), an axon, and dendrites. Their purpose is to receive, conduct, and transmit impulses in the nervous system.		27/1803	Gene Ontology	CC	GO:0097458	Anxa3:0.861,Cnih3:-1.19,Olfm1:-0.784,Rgs2:0.617,Gad2:0.787,Srgap1:0.529,Amph:-0.337,Gprin1:-0.687,Slc17a7:-1.65,Cck:-1.34,Reln:0.672,Prkcg:-0.667,Sez6l:-0.632,Cap1:0.249,Ncald:-0.737,Gabbr2:-0.631,Slc30a3:-1.9,Camk1:-0.425,Unc13b:-0.474,Sorcs1:0.474,Stmn2:-0.416,Camk2g:-0.557,Dlgap1:-0.455,Rbm3:-0.397,Gnal:0.515,Grik2:0.491,Syt13:-0.553
GO_SYNAPSE_PART	0.000216794	0.0380009	0.77157	-0.854999	-1	68.2798	M17775	GO_SYNAPSE_PART	http://www.broadinstitute.org/gsea/msigdb/cards/GO_SYNAPSE_PART.html	Any constituent part of a synapse, the junction between a nerve fiber of one neuron and another neuron or muscle fiber or glial cell.		17/866	Gene Ontology	CC	GO:0044456	Cnih3:-1.19,Gad2:0.787,Amph:-0.337,Slc17a7:-1.65,Cck:-1.34,Prkcg:-0.667,Sez6l:-0.632,Cap1:0.249,Ncald:-0.737,Gabbr2:-0.631,Slc30a3:-1.9,Unc13b:-0.474,Sorcs1:0.474,Camk2g:-0.557,Dlgap1:-0.455,Grik2:0.491,Syt13:-0.553
GO_REGULATION_OF_LYASE_ACTIVITY	0.000569938	0.0437465	0.559993	-0.678565	-1	47.4116	M10213	GO_REGULATION_OF_LYASE_ACTIVITY	http://www.broadinstitute.org/gsea/msigdb/cards/GO_REGULATION_OF_LYASE_ACTIVITY.html	Any process that modulates the frequency, rate or extent of lyase activity, the catalysis of the cleavage of C-C, C-O, C-N and other bonds by other means than by hydrolysis or oxidation, or conversely adding a group to a double bond. They differ from other enzymes in that two substrates are involved in one reaction direction, but only one in the other direction. When acting on the single substrate, a molecule is eliminated and this generates either a new double bond or a new ring.		5/102	Gene Ontology	BP	GO:0051339	Prkcg:-0.667,Cap1:0.249,Ncald:-0.737,Gabbr2:-0.631,Gnal:0.515
GO_NEGATIVE_REGULATION_OF_CYCLIC_NUCLEOTIDE_METABOLIC_PROCESS	0.000544099	0.0437465	0.765284	-0.678565	-1	64.8057	M10519	GO_NEGATIVE_REGULATION_OF_CYCLIC_NUCLEOTIDE_METABOLIC_PROCESS	http://www.broadinstitute.org/gsea/msigdb/cards/GO_NEGATIVE_REGULATION_OF_CYCLIC_NUCLEOTIDE_METABOLIC_PROCESS.html	Any process that stops, prevents, or reduces the frequency, rate or extent of the chemical reactions and pathways involving cyclic nucleotides.		4/54	Gene Ontology	BP	GO:0030800	Prkcg:-0.667,Edn1:1.03,Ncald:-0.737,Gabbr2:-0.631
GO_POSITIVE_REGULATION_OF_ADENYLATE_CYCLASE_ACTIVITY	0.000748718	0.0437465	0.542249	-0.702363	-1	45.9081	M10923	GO_POSITIVE_REGULATION_OF_ADENYLATE_CYCLASE_ACTIVITY	http://www.broadinstitute.org/gsea/msigdb/cards/GO_POSITIVE_REGULATION_OF_ADENYLATE_CYCLASE_ACTIVITY.html	Any process that activates or increases the frequency, rate or extent of adenylate cyclase activity.		4/56	Gene Ontology	BP	GO:0045762	Prkcg:-0.667,Cap1:0.249,Ncald:-0.737,Gnal:0.515
GO_REGULATION_OF_ADENYLATE_CYCLASE_ACTIVITY	0.000311941	0.0437465	0.559993	-0.678565	-1	47.4116	M12312	GO_REGULATION_OF_ADENYLATE_CYCLASE_ACTIVITY	http://www.broadinstitute.org/gsea/msigdb/cards/GO_REGULATION_OF_ADENYLATE_CYCLASE_ACTIVITY.html	Any process that modulates the frequency, rate or extent of adenylate cyclase activity.		5/86	Gene Ontology	BP	GO:0045761	Prkcg:-0.667,Cap1:0.249,Ncald:-0.737,Gabbr2:-0.631,Gnal:0.515
GO_POSITIVE_REGULATION_OF_SYNAPSE_MATURATION	0.000477904	0.0437465	0.894435	-1.00547	-1	75.7487	M12810	GO_POSITIVE_REGULATION_OF_SYNAPSE_MATURATION	http://www.broadinstitute.org/gsea/msigdb/cards/GO_POSITIVE_REGULATION_OF_SYNAPSE_MATURATION.html	Any process that increases the extent of synapse maturation, the process that organizes a synapse so that it attains its fully functional state.		3/20	Gene Ontology	BP	GO:0090129	Reln:0.672,Neurod2:-1.45,Camk2g:-0.557
GO_REGULATION_OF_MUSCLE_HYPERTROPHY	0.000748718	0.0437465	0.716853	-0.612358	-1	60.7022	M13588	GO_REGULATION_OF_MUSCLE_HYPERTROPHY	http://www.broadinstitute.org/gsea/msigdb/cards/GO_REGULATION_OF_MUSCLE_HYPERTROPHY.html	Any process that modulates the frequency, rate or extent of muscle hypertrophy.		4/55	Gene Ontology	BP	GO:0014743	Rgs2:0.617,Prkcg:-0.667,Edn1:1.03,Camk2g:-0.557
GO_SYNAPTIC_TRANSMISSION_GLUTAMATERGIC	0.000640631	0.0437465	0.949353	-1.10197	-1	80.4018	M15296	GO_SYNAPTIC_TRANSMISSION_GLUTAMATERGIC	http://www.broadinstitute.org/gsea/msigdb/cards/GO_SYNAPTIC_TRANSMISSION_GLUTAMATERGIC.html	The process of communication from a neuron to another neuron across a synapse using the neurotransmitter glutamate.		4/51	Gene Ontology	BP	GO:0035249	Cnih3:-1.19,Slc17a7:-1.65,Unc13b:-0.474,Grik2:0.491
GO_POSITIVE_REGULATION_OF_DENDRITIC_SPINE_MORPHOGENESIS	0.000745981	0.0437465	0.663274	-0.658725	-1	56.1625	M15793	GO_POSITIVE_REGULATION_OF_DENDRITIC_SPINE_MORPHOGENESIS	http://www.broadinstitute.org/gsea/msigdb/cards/GO_POSITIVE_REGULATION_OF_DENDRITIC_SPINE_MORPHOGENESIS.html	Any process that modulates the rate, frequency, or extent of dendritic spine morphogenesis, the process in which the anatomical structures of a dendritic spine are generated and organized. A dendritic spine is a protrusion from a dendrite and a specialized subcellular compartment involved in synaptic transmission.		3/22	Gene Ontology	BP	GO:0061003	Reln:0.672,Cux2:-0.76,Camk2g:-0.557
GO_REGULATION_OF_CELL_DEVELOPMENT	0.000735913	0.0437465	0.750665	-0.780737	-1	63.5671	M16228	GO_REGULATION_OF_CELL_DEVELOPMENT	http://www.broadinstitute.org/gsea/msigdb/cards/GO_REGULATION_OF_CELL_DEVELOPMENT.html	Any process that modulates the rate, frequency or extent of the progression of the cell over time, from its formation to the mature structure. Cell development does not include the steps involved in committing a cell to a specific fate.		19/1233	Gene Ontology	BP	GO:0060284	Olfm1:-0.784,Smad4:0.408,Srgap1:0.529,S100a10:-0.614,Lrrc9:0.961,Reln:0.672,Sez6l:-0.632,Neurod2:-1.45,Edn1:1.03,Gpr68:-0.911,Camk1:-0.425,Ect2:0.748,Unc13b:-0.474,Wnt9a:-1.35,Cux2:-0.76,Stmn2:-0.416,Camk2g:-0.557,Lingo1:-0.986,Skil:0.551
GO_REGULATION_OF_CAMP_METABOLIC_PROCESS	0.000654227	0.0437465	0.637568	-0.678565	-1	53.9844	M16341	GO_REGULATION_OF_CAMP_METABOLIC_PROCESS	http://www.broadinstitute.org/gsea/msigdb/cards/GO_REGULATION_OF_CAMP_METABOLIC_PROCESS.html	Any process that modulates the frequency, rate or extent of the chemical reactions and pathways involving the nucleotide cAMP (cyclic AMP, adenosine 3',5'-cyclophosphate).		6/169	Gene Ontology	BP	GO:0030814	Prkcg:-0.667,Cap1:0.249,Edn1:1.03,Ncald:-0.737,Gabbr2:-0.631,Gnal:0.515
GO_REGULATION_OF_SYNAPSE_MATURATION	0.000745981	0.0437465	0.894435	-1.00547	-1	75.7487	M16375	GO_REGULATION_OF_SYNAPSE_MATURATION	http://www.broadinstitute.org/gsea/msigdb/cards/GO_REGULATION_OF_SYNAPSE_MATURATION.html	Any process that modulates the extent of synapse maturation, the process that organizes a synapse so that it attains its fully functional state.		3/23	Gene Ontology	BP	GO:0090128	Reln:0.672,Neurod2:-1.45,Camk2g:-0.557
GO_SYNAPSE	0.000330357	0.0437465	0.789276	-0.866302	-1	66.8386	M17408	GO_SYNAPSE	http://www.broadinstitute.org/gsea/msigdb/cards/GO_SYNAPSE.html	The junction between a nerve fiber of one neuron and another neuron or muscle fiber or glial cell; the site of interneuronal communication. As the nerve fiber approaches the synapse it enlarges into a specialized structure, the presynaptic nerve ending, which contains mitochondria and synaptic vesicles. At the tip of the nerve ending is the presynaptic membrane; facing it, and separated from it by a minute cleft (the synaptic cleft) is a specialized area of membrane on the receiving cell, known as the postsynaptic membrane. In response to the arrival of nerve impulses, the presynaptic nerve ending secretes molecules of neurotransmitters into the synaptic cleft. These diffuse across the cleft and transmit the signal to the postsynaptic membrane.		19/1081	Gene Ontology	CC	GO:0045202	Cnih3:-1.19,Olfm1:-0.784,Gad2:0.787,Amph:-0.337,Slc17a7:-1.65,Cck:-1.34,Prkcg:-0.667,Sez6l:-0.632,Cap1:0.249,Nrn1:-1.1,Ncald:-0.737,Gabbr2:-0.631,Slc30a3:-1.9,Unc13b:-0.474,Sorcs1:0.474,Camk2g:-0.557,Dlgap1:-0.455,Grik2:0.491,Syt13:-0.553
GO_NEURON_PROJECTION	0.000526133	0.0437465	0.770559	-0.831915	-1	65.2527	M17462	GO_NEURON_PROJECTION	http://www.broadinstitute.org/gsea/msigdb/cards/GO_NEURON_PROJECTION.html	A prolongation or process extending from a nerve cell, e.g. an axon or dendrite.		22/1429	Gene Ontology	CC	GO:0043005	Anxa3:0.861,Cnih3:-1.19,Olfm1:-0.784,Rgs2:0.617,Gad2:0.787,Srgap1:0.529,Gprin1:-0.687,Slc17a7:-1.65,Cck:-1.34,Reln:0.672,Prkcg:-0.667,Sez6l:-0.632,Ncald:-0.737,Gabbr2:-0.631,Slc30a3:-1.9,Camk1:-0.425,Unc13b:-0.474,Stmn2:-0.416,Camk2g:-0.557,Rbm3:-0.397,Gnal:0.515,Grik2:0.491
GO_CELL_PROJECTION	0.000620109	0.0437465	0.748034	-0.797272	-1	63.3441	M17656	GO_CELL_PROJECTION	http://www.broadinstitute.org/gsea/msigdb/cards/GO_CELL_PROJECTION.html	A prolongation or process extending from a cell, e.g. a flagellum or axon.		31/2503	Gene Ontology	CC	GO:0042995	Anxa3:0.861,Cnih3:-1.19,Olfm1:-0.784,Rgs2:0.617,Gad2:0.787,Srgap1:0.529,Tpm1:0.25,Gprin1:-0.687,Slc17a7:-1.65,Cck:-1.34,Lrrc9:0.961,Reln:0.672,Prkcg:-0.667,Sez6l:-0.632,Cap1:0.249,Ncald:-0.737,Gabbr2:-0.631,Slc30a3:-1.9,Camk1:-0.425,Unc13b:-0.474,Sorcs1:0.474,Stmn2:-0.416,Camk2g:-0.557,Dlgap1:-0.455,Slc26a4:-1.05,Rbm3:-0.397,Gnal:0.515,Grik2:0.491,C2cd5:0.263,Grk3:-0.368,Actbl2:2.17
GO_REGULATION_OF_SECRETION	0.000826171	0.0440744	0.714499	-0.741905	-1	60.3583	M12656	GO_REGULATION_OF_SECRETION	http://www.broadinstitute.org/gsea/msigdb/cards/GO_REGULATION_OF_SECRETION.html	Any process that modulates the frequency, rate or extent of the controlled release of a substance from a cell or a tissue.		16/1075	Gene Ontology	BP	GO:0051046	Sidt1:-1.08,Smad4:0.408,Cck:-1.34,Rab3d:-0.605,Lrrc9:0.961,Prkcg:-0.667,Edn1:1.03,Gpr68:-0.911,Unc13b:-0.474,C2cd4c:-0.87,Camk2g:-0.557,Pim1:0.613,Gnal:0.515,Grik2:0.491,Grk3:-0.368,Syt13:-0.553
GO_POSITIVE_REGULATION_OF_DENDRITIC_SPINE_DEVELOPMENT	0.000807326	0.0440744	0.603634	-0.580721	-1	50.9872	M16055	GO_POSITIVE_REGULATION_OF_DENDRITIC_SPINE_DEVELOPMENT	http://www.broadinstitute.org/gsea/msigdb/cards/GO_POSITIVE_REGULATION_OF_DENDRITIC_SPINE_DEVELOPMENT.html	Any process that increases the rate, frequency, or extent of dendritic spine development, the process whose specific outcome is the progression of the dendritic spine over time, from its formation to the mature structure.		4/54	Gene Ontology	BP	GO:0060999	Reln:0.672,Camk1:-0.425,Cux2:-0.76,Camk2g:-0.557
GO_REGULATION_OF_CELL_MORPHOGENESIS	0.00096311	0.0472694	0.677683	-0.725264	-1	55.9622	M16857	GO_REGULATION_OF_CELL_MORPHOGENESIS	http://www.broadinstitute.org/gsea/msigdb/cards/GO_REGULATION_OF_CELL_MORPHOGENESIS.html	Any process that modulates the frequency, rate or extent of cell morphogenesis. Cell morphogenesis is the developmental process in which the shape of a cell is generated and organized.		15/834	Gene Ontology	BP	GO:0022604	Olfm1:-0.784,Strip2:0.992,Smad4:0.408,Srgap1:0.529,Tpm1:0.25,S100a10:-0.614,Anxa7:-0.271,Lrrc9:0.961,Reln:0.672,Unc13b:-0.474,Wnt9a:-1.35,Cux2:-0.76,Camk2g:-0.557,Lingo1:-0.986,Skil:0.551
GO_NEURONAL_POSTSYNAPTIC_DENSITY	0.000962489	0.0472694	0.480588	-0.559913	-1	39.6757	M17215	GO_NEURONAL_POSTSYNAPTIC_DENSITY	http://www.broadinstitute.org/gsea/msigdb/cards/GO_NEURONAL_POSTSYNAPTIC_DENSITY.html	A postsynaptic density that is part of a neuron.		5/96	Gene Ontology	CC	GO:0097481	Prkcg:-0.667,Cap1:0.249,Sorcs1:0.474,Camk2g:-0.557,Dlgap1:-0.455
GO_POSITIVE_REGULATION_OF_CELL_DIFFERENTIATION	0.00101003	0.0476654	0.720483	-0.754148	-1	59.3361	M15789	GO_POSITIVE_REGULATION_OF_CELL_DIFFERENTIATION	http://www.broadinstitute.org/gsea/msigdb/cards/GO_POSITIVE_REGULATION_OF_CELL_DIFFERENTIATION.html	Any process that activates or increases the frequency, rate or extent of cell differentiation.		18/1237	Gene Ontology	BP	GO:0045597	Olfm1:-0.784,Smad4:0.408,S100a10:-0.614,Reln:0.672,Prkcg:-0.667,Sez6l:-0.632,Neurod2:-1.45,Edn1:1.03,Gpr68:-0.911,Camk1:-0.425,Ect2:0.748,Unc13b:-0.474,Wnt9a:-1.35,Cux2:-0.76,Stmn2:-0.416,Camk2g:-0.557,Gnal:0.515,Skil:0.551
GO_POSITIVE_REGULATION_OF_LYASE_ACTIVITY	0.00122872	0.0558387	0.542249	-0.702363	-1	42.3249	M11245	GO_POSITIVE_REGULATION_OF_LYASE_ACTIVITY	http://www.broadinstitute.org/gsea/msigdb/cards/GO_POSITIVE_REGULATION_OF_LYASE_ACTIVITY.html	Any process that activates or increases the frequency, rate or extent of lyase activity, the catalysis of the cleavage of C-C, C-O, C-N and other bonds by other means than by hydrolysis or oxidation, or conversely adding a group to a double bond.		4/69	Gene Ontology	BP	GO:0051349	Prkcg:-0.667,Cap1:0.249,Ncald:-0.737,Gnal:0.515
GO_MULTICELLULAR_ORGANISMAL_RESPONSE_TO_STRESS	0.00133758	0.0586147	0.924107	-1.15222	-1	70.9423	M11861	GO_MULTICELLULAR_ORGANISMAL_RESPONSE_TO_STRESS	http://www.broadinstitute.org/gsea/msigdb/cards/GO_MULTICELLULAR_ORGANISMAL_RESPONSE_TO_STRESS.html	Any process that results in a change in state or activity of a multicellular organism (in terms of movement, secretion, enzyme production, gene expression, etc.) as a result of a stimulus indicating the organism is under stress. The stress is usually, but not necessarily, exogenous (e.g. temperature, humidity, ionizing radiation).		5/115	Gene Ontology	BP	GO:0033555	Cck:-1.34,Reln:0.672,Prkcg:-0.667,Neurod2:-1.45,Grik2:0.491
GO_REGULATION_OF_CELLULAR_LOCALIZATION	0.00141167	0.0597282	0.733588	-0.789897	-1	55.9351	M13054	GO_REGULATION_OF_CELLULAR_LOCALIZATION	http://www.broadinstitute.org/gsea/msigdb/cards/GO_REGULATION_OF_CELLULAR_LOCALIZATION.html	Any process that modulates the frequency, rate or extent of a process in which a cell, a substance, or a cellular entity is transported to, or maintained in a specific location within or in the membrane of a cell.		23/1866	Gene Ontology	BP	GO:0060341	Cnih3:-1.19,Sidt1:-1.08,Smad4:0.408,Cck:-1.34,Rab3d:-0.605,Lrrc9:0.961,Prkcg:-0.667,Edn1:1.03,Ncald:-0.737,Gpr68:-0.911,Npsr1:-1.63,Camk1:-0.425,Ect2:0.748,Unc13b:-0.474,C2cd4c:-0.87,Camk2g:-0.557,Pim1:0.613,Gnal:0.515,Rassf5:-0.456,Grik2:0.491,C2cd5:0.263,Grk3:-0.368,Syt13:-0.553
GO_POSITIVE_REGULATION_OF_DENDRITE_DEVELOPMENT	0.00146219	0.0598037	0.609383	-0.593636	-1	46.4376	M13461	GO_POSITIVE_REGULATION_OF_DENDRITE_DEVELOPMENT	http://www.broadinstitute.org/gsea/msigdb/cards/GO_POSITIVE_REGULATION_OF_DENDRITE_DEVELOPMENT.html	Any process that activates or increases the frequency, rate or extent of dendrite development.		5/107	Gene Ontology	BP	GO:1900006	Reln:0.672,Sez6l:-0.632,Camk1:-0.425,Cux2:-0.76,Camk2g:-0.557
GO_REGULATION_OF_CYCLIC_NUCLEOTIDE_METABOLIC_PROCESS	0.00154201	0.060694	0.637568	-0.678565	-1	48.3321	M12096	GO_REGULATION_OF_CYCLIC_NUCLEOTIDE_METABOLIC_PROCESS	http://www.broadinstitute.org/gsea/msigdb/cards/GO_REGULATION_OF_CYCLIC_NUCLEOTIDE_METABOLIC_PROCESS.html	Any process that modulates the frequency, rate or extent of the chemical reactions and pathways involving cyclic nucleotides.		6/202	Gene Ontology	BP	GO:0030799	Prkcg:-0.667,Cap1:0.249,Edn1:1.03,Ncald:-0.737,Gabbr2:-0.631,Gnal:0.515
GO_POSITIVE_REGULATION_OF_CYCLASE_ACTIVITY	0.00158289	0.060694	0.542249	-0.702363	-1	41.1008	M14374	GO_POSITIVE_REGULATION_OF_CYCLASE_ACTIVITY	http://www.broadinstitute.org/gsea/msigdb/cards/GO_POSITIVE_REGULATION_OF_CYCLASE_ACTIVITY.html	Any process that activates or increases the activity of a cyclase.		4/72	Gene Ontology	BP	GO:0031281	Prkcg:-0.667,Cap1:0.249,Ncald:-0.737,Gnal:0.515
GO_REGULATION_OF_SYNAPSE_STRUCTURE_OR_ACTIVITY	0.00170911	0.0635478	0.699326	-0.776038	-1	52.1472	M11927	GO_REGULATION_OF_SYNAPSE_STRUCTURE_OR_ACTIVITY	http://www.broadinstitute.org/gsea/msigdb/cards/GO_REGULATION_OF_SYNAPSE_STRUCTURE_OR_ACTIVITY.html	Any process that modulates the physical form or the activity of a synapse, the junction between a neuron and a target (neuron, muscle, or secretory cell).		9/367	Gene Ontology	BP	GO:0050803	Reln:0.672,Neurod2:-1.45,Camk1:-0.425,Unc13b:-0.474,Sorcs1:0.474,Cux2:-0.76,Camk2g:-0.557,Lingo1:-0.986,Grik2:0.491
GO_REGULATION_OF_SYNAPSE_ORGANIZATION	0.00200375	0.0723118	0.809064	-0.836402	-1	57.5057	M13107	GO_REGULATION_OF_SYNAPSE_ORGANIZATION	http://www.broadinstitute.org/gsea/msigdb/cards/GO_REGULATION_OF_SYNAPSE_ORGANIZATION.html	Any process that modulates the physical form of a synapse, the junction between a neuron and a target (neuron, muscle, or secretory cell).		6/183	Gene Ontology	BP	GO:0050807	Reln:0.672,Neurod2:-1.45,Camk1:-0.425,Cux2:-0.76,Camk2g:-0.557,Lingo1:-0.986
GO_REGULATION_OF_CELL_MORPHOGENESIS_INVOLVED_IN_DIFFERENTIATION	0.00209849	0.073567	0.743413	-0.842809	-1	52.4901	M10820	GO_REGULATION_OF_CELL_MORPHOGENESIS_INVOLVED_IN_DIFFERENTIATION	http://www.broadinstitute.org/gsea/msigdb/cards/GO_REGULATION_OF_CELL_MORPHOGENESIS_INVOLVED_IN_DIFFERENTIATION.html	Any process that modulates the frequency, rate or extent of cell morphogenesis contributing to cell differentiation. Cell morphogenesis involved in differentiation is the change in form (cell shape and size) that occurs when relatively unspecialized cells acquire specialized structural and/or functional features that characterize the cells, tissues, or organs of the mature organism or some other relatively stable phase of the organism's life history.		11/544	Gene Ontology	BP	GO:0010769	Olfm1:-0.784,Smad4:0.408,Srgap1:0.529,S100a10:-0.614,Lrrc9:0.961,Reln:0.672,Wnt9a:-1.35,Cux2:-0.76,Camk2g:-0.557,Lingo1:-0.986,Skil:0.551
GO_TRANSPORT_VESICLE_MEMBRANE	0.00220147	0.0750334	1.0993	-1.16176	-1	77.0484	M17791	GO_TRANSPORT_VESICLE_MEMBRANE	http://www.broadinstitute.org/gsea/msigdb/cards/GO_TRANSPORT_VESICLE_MEMBRANE.html	The lipid bilayer surrounding a transport vesicle.		6/216	Gene Ontology	CC	GO:0030658	Cnih3:-1.19,Gad2:0.787,Amph:-0.337,Slc17a7:-1.65,Ncald:-0.737,Slc30a3:-1.9
GO_NEGATIVE_REGULATION_OF_LYASE_ACTIVITY	0.00226317	0.0750515	0.678565	-0.678565	-1	47.5412	M14335	GO_NEGATIVE_REGULATION_OF_LYASE_ACTIVITY	http://www.broadinstitute.org/gsea/msigdb/cards/GO_NEGATIVE_REGULATION_OF_LYASE_ACTIVITY.html	Any process that stops or reduces the rate of lyase activity, the catalysis of the cleavage of C-C, C-O, C-N and other bonds by other means than by hydrolysis or oxidation, or conversely adding a group to a double bond.		3/39	Gene Ontology	BP	GO:0051350	Prkcg:-0.667,Ncald:-0.737,Gabbr2:-0.631
GO_POSITIVE_REGULATION_OF_NEURON_DIFFERENTIATION	0.00234658	0.0757699	0.668913	-0.674015	-1	46.6919	M10925	GO_POSITIVE_REGULATION_OF_NEURON_DIFFERENTIATION	http://www.broadinstitute.org/gsea/msigdb/cards/GO_POSITIVE_REGULATION_OF_NEURON_DIFFERENTIATION.html	Any process that activates or increases the frequency, rate or extent of neuron differentiation.		10/480	Gene Ontology	BP	GO:0045666	Reln:0.672,Sez6l:-0.632,Neurod2:-1.45,Camk1:-0.425,Ect2:0.748,Unc13b:-0.474,Cux2:-0.76,Stmn2:-0.416,Camk2g:-0.557,Skil:0.551
GO_POSITIVE_REGULATION_OF_MUSCLE_HYPERTROPHY	0.00247467	0.0759105	0.750052	-0.612358	-1	52.3224	M13031	GO_POSITIVE_REGULATION_OF_MUSCLE_HYPERTROPHY	http://www.broadinstitute.org/gsea/msigdb/cards/GO_POSITIVE_REGULATION_OF_MUSCLE_HYPERTROPHY.html	Any process that activates or increases the frequency, rate or extent of muscle hypertrophy.		3/36	Gene Ontology	BP	GO:0014742	Prkcg:-0.667,Edn1:1.03,Camk2g:-0.557
GO_POSITIVE_REGULATION_OF_CARDIAC_MUSCLE_HYPERTROPHY	0.00247467	0.0759105	0.750052	-0.612358	-1	52.3224	M15139	GO_POSITIVE_REGULATION_OF_CARDIAC_MUSCLE_HYPERTROPHY	http://www.broadinstitute.org/gsea/msigdb/cards/GO_POSITIVE_REGULATION_OF_CARDIAC_MUSCLE_HYPERTROPHY.html	Any process that increases the rate, frequency or extent of the enlargement or overgrowth of all or part of the heart due to an increase in size (not length) of individual cardiac muscle fibers, without cell division.		3/36	Gene Ontology	BP	GO:0010613	Prkcg:-0.667,Edn1:1.03,Camk2g:-0.557
GO_REGULATION_OF_ANATOMICAL_STRUCTURE_MORPHOGENESIS	0.00267645	0.0771755	0.691791	-0.689411	-1	47.9458	M14813	GO_REGULATION_OF_ANATOMICAL_STRUCTURE_MORPHOGENESIS	http://www.broadinstitute.org/gsea/msigdb/cards/GO_REGULATION_OF_ANATOMICAL_STRUCTURE_MORPHOGENESIS.html	Any process that modulates the frequency, rate or extent of anatomical structure morphogenesis.		19/1430	Gene Ontology	BP	GO:0022603	Anxa3:0.861,Olfm1:-0.784,Strip2:0.992,Smad4:0.408,Srgap1:0.529,Tpm1:0.25,S100a10:-0.614,Anxa7:-0.271,Lrrc9:0.961,Reln:0.672,Prkcg:-0.667,Edn1:1.03,Camk1:-0.425,Unc13b:-0.474,Wnt9a:-1.35,Cux2:-0.76,Camk2g:-0.557,Lingo1:-0.986,Skil:0.551
GO_NEGATIVE_REGULATION_OF_NUCLEOTIDE_METABOLIC_PROCESS	0.0027675	0.0771755	0.765284	-0.678565	-1	53.0432	M16930	GO_NEGATIVE_REGULATION_OF_NUCLEOTIDE_METABOLIC_PROCESS	http://www.broadinstitute.org/gsea/msigdb/cards/GO_NEGATIVE_REGULATION_OF_NUCLEOTIDE_METABOLIC_PROCESS.html	Any process that stops, prevents, or reduces the frequency, rate or extent of the chemical reactions and pathways involving nucleotides.		4/86	Gene Ontology	BP	GO:0045980	Prkcg:-0.667,Edn1:1.03,Ncald:-0.737,Gabbr2:-0.631
GO_POSTSYNAPSE	0.00265982	0.0771755	0.702448	-0.814029	-1	48.685	M17177	GO_POSTSYNAPSE	http://www.broadinstitute.org/gsea/msigdb/cards/GO_POSTSYNAPSE.html	The part of a synapse that is part of the post-synaptic cell.		11/552	Gene Ontology	CC	GO:0098794	Cnih3:-1.19,Slc17a7:-1.65,Prkcg:-0.667,Sez6l:-0.632,Cap1:0.249,Ncald:-0.737,Gabbr2:-0.631,Sorcs1:0.474,Camk2g:-0.557,Dlgap1:-0.455,Grik2:0.491
GO_EXOCYTIC_VESICLE_MEMBRANE	0.0027675	0.0771755	1.1682	-1.29527	-1	80.9895	M17825	GO_EXOCYTIC_VESICLE_MEMBRANE	http://www.broadinstitute.org/gsea/msigdb/cards/GO_EXOCYTIC_VESICLE_MEMBRANE.html	The lipid bilayer surrounding an exocytic vesicle		4/80	Gene Ontology	CC	GO:0099501	Gad2:0.787,Amph:-0.337,Slc17a7:-1.65,Slc30a3:-1.9
GO_EXCITATORY_SYNAPSE	0.00283446	0.0772863	0.715767	-0.902288	-1	49.5809	M17060	GO_EXCITATORY_SYNAPSE	http://www.broadinstitute.org/gsea/msigdb/cards/GO_EXCITATORY_SYNAPSE.html	A synapse in which an action potential in the presynaptic cell increases the probability of an action potential occurring in the postsynaptic cell.		8/315	Gene Ontology	CC	GO:0060076	Cnih3:-1.19,Slc17a7:-1.65,Prkcg:-0.667,Cap1:0.249,Sorcs1:0.474,Camk2g:-0.557,Dlgap1:-0.455,Grik2:0.491
GO_POSITIVE_REGULATION_OF_MOLECULAR_FUNCTION	0.00310957	0.0794885	0.665234	0.571009	1	45.5719	M12495	GO_POSITIVE_REGULATION_OF_MOLECULAR_FUNCTION	http://www.broadinstitute.org/gsea/msigdb/cards/GO_POSITIVE_REGULATION_OF_MOLECULAR_FUNCTION.html	Any process that activates or increases the rate or extent of a molecular function, an elemental biological activity occurring at the molecular level, such as catalysis or binding.		26/2298	Gene Ontology	BP	GO:0044093	Anxa3:0.861,Rgs2:0.617,Rgs4:0.661,Srgap1:0.529,Tpm1:0.25,S100a10:-0.614,Amph:-0.337,Cck:-1.34,Reln:0.672,Prkcg:-0.667,Cap1:0.249,Neurod2:-1.45,Edn1:1.03,Ncald:-0.737,Tcea2:-0.491,Camk1:-0.425,Rapgefl1:-0.758,Ect2:0.748,Wnt9a:-1.35,Epb41:0.398,Camk2g:-0.557,Cacnb2:0.384,Pim1:0.613,Akap9:0.422,Dock11:0.62,Gnal:0.515
GO_CELLULAR_RESPONSE_TO_CALCIUM_ION	0.00306146	0.0794885	0.946009	-1.00547	-1	64.8218	M14517	GO_CELLULAR_RESPONSE_TO_CALCIUM_ION	http://www.broadinstitute.org/gsea/msigdb/cards/GO_CELLULAR_RESPONSE_TO_CALCIUM_ION.html	Any process that results in a change in state or activity of a cell (in terms of movement, secretion, enzyme production, gene expression, etc.) as a result of a calcium ion stimulus.		4/108	Gene Ontology	BP	GO:0071277	Neurod2:-1.45,Edn1:1.03,Ect2:0.748,Camk2g:-0.557
GO_REGULATION_OF_TRANSPORT	0.00300385	0.0794885	0.761633	-0.878821	-1	52.181	M15630	GO_REGULATION_OF_TRANSPORT	http://www.broadinstitute.org/gsea/msigdb/cards/GO_REGULATION_OF_TRANSPORT.html	Any process that modulates the frequency, rate or extent of the directed movement of substances (such as macromolecules, small molecules, ions) into, out of or within a cell, or between cells, by means of some agent such as a transporter or pore.		27/2497	Gene Ontology	BP	GO:0051049	Cnih3:-1.19,Sidt1:-1.08,Smad4:0.408,Cck:-1.34,Rab3d:-0.605,Kcnj9:-0.767,Lrrc9:0.961,Reln:0.672,Prkcg:-0.667,Edn1:1.03,Ncald:-0.737,Slc30a3:-1.9,Gpr68:-0.911,Npsr1:-1.63,Camk1:-0.425,Ect2:0.748,Unc13b:-0.474,C2cd4c:-0.87,Camk2g:-0.557,Cacnb2:0.384,Pim1:0.613,Akap9:0.422,Gnal:0.515,Grik2:0.491,C2cd5:0.263,Grk3:-0.368,Syt13:-0.553
GO_POSITIVE_REGULATION_OF_TRANSPORT	0.00322213	0.0806848	0.768081	-0.894185	-1	52.3124	M15500	GO_POSITIVE_REGULATION_OF_TRANSPORT	http://www.broadinstitute.org/gsea/msigdb/cards/GO_POSITIVE_REGULATION_OF_TRANSPORT.html	Any process that activates or increases the frequency, rate or extent of the directed movement of substances (such as macromolecules, small molecules, ions) into, out of or within a cell, or between cells, by means of some agent such as a transporter or pore.		18/1446	Gene Ontology	BP	GO:0051050	Smad4:0.408,Cck:-1.34,Rab3d:-0.605,Lrrc9:0.961,Reln:0.672,Edn1:1.03,Ncald:-0.737,Slc30a3:-1.9,Gpr68:-0.911,Npsr1:-1.63,Camk1:-0.425,Ect2:0.748,Unc13b:-0.474,Camk2g:-0.557,Cacnb2:0.384,Akap9:0.422,C2cd5:0.263,Grk3:-0.368
GO_G_PROTEIN_COUPLED_RECEPTOR_SIGNALING_PATHWAY	0.00350131	0.0859222	0.850427	-0.883868	-1	56.4766	M13215	GO_G_PROTEIN_COUPLED_RECEPTOR_SIGNALING_PATHWAY	http://www.broadinstitute.org/gsea/msigdb/cards/GO_G_PROTEIN_COUPLED_RECEPTOR_SIGNALING_PATHWAY.html	A series of molecular signals that proceeds with an activated receptor promoting the exchange of GDP for GTP on the alpha-subunit of an associated heterotrimeric G-protein complex. The GTP-bound activated alpha-G-protein then dissociates from the beta- and gamma-subunits to further transmit the signal within the cell. The pathway begins with receptor-ligand interaction, or for basal GPCR signaling the pathway begins with the receptor activating its G protein in the absence of an agonist, and ends with regulation of a downstream cellular process, e.g. transcription. The pathway can start from the plasma membrane, Golgi or nuclear membrane (PMID:24568158 and PMID:16902576).		12/1835	Gene Ontology	BP	GO:0007186	Cck:-1.34,Edn1:1.03,Grpr:1.51,Gabbr2:-0.631,Gpr68:-0.911,Npsr1:-1.63,Rapgefl1:-0.758,Sorcs1:0.474,Camk2g:-0.557,Gnal:0.515,Grik2:0.491,Grk3:-0.368
GO_ACTIVATION_OF_ADENYLATE_CYCLASE_ACTIVITY	0.00399954	0.0908784	0.477184	0.382136	1	30.9491	M11091	GO_ACTIVATION_OF_ADENYLATE_CYCLASE_ACTIVITY	http://www.broadinstitute.org/gsea/msigdb/cards/GO_ACTIVATION_OF_ADENYLATE_CYCLASE_ACTIVITY.html	Any process that initiates the activity of the inactive enzyme adenylate cyclase.		3/45	Gene Ontology	BP	GO:0007190	Prkcg:-0.667,Cap1:0.249,Gnal:0.515
GO_POSITIVE_REGULATION_OF_CELL_MORPHOGENESIS_INVOLVED_IN_DIFFERENTIATION	0.00393834	0.0908784	0.620979	-0.678987	-1	40.2863	M16913	GO_POSITIVE_REGULATION_OF_CELL_MORPHOGENESIS_INVOLVED_IN_DIFFERENTIATION	http://www.broadinstitute.org/gsea/msigdb/cards/GO_POSITIVE_REGULATION_OF_CELL_MORPHOGENESIS_INVOLVED_IN_DIFFERENTIATION.html	Any process that increases the frequency, rate or extent of cell morphogenesis contributing to cell differentiation. Cell morphogenesis involved in differentiation is the change in form (cell shape and size) that occurs when relatively unspecialized cells acquire specialized structural and/or functional features that characterize the cells, tissues, or organs of the mature organism or some other relatively stable phase of the organism's life history.		7/273	Gene Ontology	BP	GO:0010770	Olfm1:-0.784,Smad4:0.408,S100a10:-0.614,Reln:0.672,Cux2:-0.76,Camk2g:-0.557,Skil:0.551
GO_PRESYNAPSE	0.00398992	0.0908784	0.898315	-0.972332	-1	58.2949	M17674	GO_PRESYNAPSE	http://www.broadinstitute.org/gsea/msigdb/cards/GO_PRESYNAPSE.html	The part of a synapse that is part of the presynaptic cell.		9/414	Gene Ontology	CC	GO:0098793	Gad2:0.787,Amph:-0.337,Slc17a7:-1.65,Cck:-1.34,Slc30a3:-1.9,Unc13b:-0.474,Camk2g:-0.557,Grik2:0.491,Syt13:-0.553
GO_PERIKARYON	0.0038152	0.0908784	0.925483	-1.01228	-1	60.059	M17691	GO_PERIKARYON	http://www.broadinstitute.org/gsea/msigdb/cards/GO_PERIKARYON.html	The portion of the cell soma (cell body) that excludes the nucleus.		6/202	Gene Ontology	CC	GO:0043204	Olfm1:-0.784,Slc17a7:-1.65,Cck:-1.34,Ncald:-0.737,Camk2g:-0.557,Grik2:0.491
GO_POSITIVE_REGULATION_OF_MYELOID_LEUKOCYTE_DIFFERENTIATION	0.00429816	0.0925236	0.69784	-0.789306	-1	44.9382	M16705	GO_POSITIVE_REGULATION_OF_MYELOID_LEUKOCYTE_DIFFERENTIATION	http://www.broadinstitute.org/gsea/msigdb/cards/GO_POSITIVE_REGULATION_OF_MYELOID_LEUKOCYTE_DIFFERENTIATION.html	Any process that activates or increases the frequency, rate, or extent of myeloid leukocyte differentiation.		3/61	Gene Ontology	BP	GO:0002763	Prkcg:-0.667,Gpr68:-0.911,Gnal:0.515
GO_PRESYNAPTIC_ACTIVE_ZONE	0.00429816	0.0925236	0.969122	-1.06018	-1	62.4219	M17568	GO_PRESYNAPTIC_ACTIVE_ZONE	http://www.broadinstitute.org/gsea/msigdb/cards/GO_PRESYNAPTIC_ACTIVE_ZONE.html	A specialized region of the plasma membrane and cell cortex of a presynaptic neuron; encompasses a region of the plasma membrane where synaptic vesicles dock and fuse, and a specialized cortical cytoskeletal matrix.		3/44	Gene Ontology	CC	GO:0048786	Gad2:0.787,Slc17a7:-1.65,Unc13b:-0.474
GO_CELL_PROJECTION_PART	0.00415917	0.0925236	0.678163	-0.817515	-1	43.67	M17664	GO_CELL_PROJECTION_PART	http://www.broadinstitute.org/gsea/msigdb/cards/GO_CELL_PROJECTION_PART.html	Any constituent part of a cell projection, a prolongation or process extending from a cell, e.g. a flagellum or axon.		19/1408	Gene Ontology	CC	GO:0044463	Cnih3:-1.19,Olfm1:-0.784,Srgap1:0.529,Tpm1:0.25,Gprin1:-0.687,Slc17a7:-1.65,Cck:-1.34,Prkcg:-0.667,Sez6l:-0.632,Cap1:0.249,Ncald:-0.737,Unc13b:-0.474,Sorcs1:0.474,Stmn2:-0.416,Camk2g:-0.557,Dlgap1:-0.455,Slc26a4:-1.05,Grik2:0.491,C2cd5:0.263
GO_NEUROTRANSMITTER_TRANSPORT	0.00458898	0.0930324	0.851156	-0.863985	-1	54.6928	M11274	GO_NEUROTRANSMITTER_TRANSPORT	http://www.broadinstitute.org/gsea/msigdb/cards/GO_NEUROTRANSMITTER_TRANSPORT.html	The directed movement of a neurotransmitter into, out of or within a cell, or between cells, by means of some agent such as a transporter or pore. Neurotransmitters are any chemical substance that is capable of transmitting (or inhibiting the transmission of) a nerve impulse from a neuron to another cell.		6/215	Gene Ontology	BP	GO:0006836	Gad2:0.787,Slc17a7:-1.65,Unc13b:-0.474,C2cd4c:-0.87,Slc6a7:-0.776,Syt13:-0.553
GO_EXCITATORY_POSTSYNAPTIC_POTENTIAL	0.00460998	0.0930324	0.923338	-1.13926	-1	59.3341	M11876	GO_EXCITATORY_POSTSYNAPTIC_POTENTIAL	http://www.broadinstitute.org/gsea/msigdb/cards/GO_EXCITATORY_POSTSYNAPTIC_POTENTIAL.html	A process that leads to a temporary increase in postsynaptic potential due to the flow of positively charged ions into the postsynaptic cell. The flow of ions that causes an EPSP is an excitatory postsynaptic current (EPSC) and makes it easier for the neuron to fire an action potential.		3/42	Gene Ontology	BP	GO:0060079	Slc17a7:-1.65,Sez6l:-0.632,Grik2:0.491
GO_FEAR_RESPONSE	0.00460998	0.0930324	1.09363	-1.39469	-1	70.2837	M12834	GO_FEAR_RESPONSE	http://www.broadinstitute.org/gsea/msigdb/cards/GO_FEAR_RESPONSE.html	The response of an organism to a perceived external threat.		3/47	Gene Ontology	BP	GO:0042596	Cck:-1.34,Neurod2:-1.45,Grik2:0.491
GO_POSITIVE_REGULATION_OF_DEVELOPMENTAL_PROCESS	0.00462508	0.0930324	0.74082	-0.77201	-1	47.5982	M15406	GO_POSITIVE_REGULATION_OF_DEVELOPMENTAL_PROCESS	http://www.broadinstitute.org/gsea/msigdb/cards/GO_POSITIVE_REGULATION_OF_DEVELOPMENTAL_PROCESS.html	Any process that activates or increases the rate or extent of development, the biological process whose specific outcome is the progression of an organism over time from an initial condition (e.g. a zygote, or a young adult) to a later condition (e.g. a multicellular animal or an aged adult).		20/1669	Gene Ontology	BP	GO:0051094	Anxa3:0.861,Olfm1:-0.784,Smad4:0.408,S100a10:-0.614,Reln:0.672,Prkcg:-0.667,Sez6l:-0.632,Neurod2:-1.45,Edn1:1.03,Gpr68:-0.911,Camk1:-0.425,Ect2:0.748,Unc13b:-0.474,Wnt9a:-1.35,Cux2:-0.76,Stmn2:-0.416,Camk2g:-0.557,Lingo1:-0.986,Gnal:0.515,Skil:0.551
GO_REGULATION_OF_NEURON_DIFFERENTIATION	0.00470566	0.0931264	0.691473	-0.720994	-1	44.4063	M12739	GO_REGULATION_OF_NEURON_DIFFERENTIATION	http://www.broadinstitute.org/gsea/msigdb/cards/GO_REGULATION_OF_NEURON_DIFFERENTIATION.html	Any process that modulates the frequency, rate or extent of neuron differentiation.		13/801	Gene Ontology	BP	GO:0045664	Olfm1:-0.784,Srgap1:0.529,Reln:0.672,Sez6l:-0.632,Neurod2:-1.45,Camk1:-0.425,Ect2:0.748,Unc13b:-0.474,Cux2:-0.76,Stmn2:-0.416,Camk2g:-0.557,Lingo1:-0.986,Skil:0.551
GO_SYNAPTIC_MEMBRANE	0.00492313	0.0958839	0.656124	-0.661747	-1	41.6159	M17824	GO_SYNAPTIC_MEMBRANE	http://www.broadinstitute.org/gsea/msigdb/cards/GO_SYNAPTIC_MEMBRANE.html	A specialized area of membrane on either the presynaptic or the postsynaptic side of a synapse, the junction between a nerve fiber of one neuron and another neuron or muscle fiber or glial cell.		8/356	Gene Ontology	CC	GO:0097060	Cnih3:-1.19,Gad2:0.787,Prkcg:-0.667,Gabbr2:-0.631,Unc13b:-0.474,Camk2g:-0.557,Dlgap1:-0.455,Grik2:0.491
GO_POSITIVE_REGULATION_OF_CATALYTIC_ACTIVITY	0.005222	0.0997152	0.645432	0.576837	1	40.2525	M12283	GO_POSITIVE_REGULATION_OF_CATALYTIC_ACTIVITY	http://www.broadinstitute.org/gsea/msigdb/cards/GO_POSITIVE_REGULATION_OF_CATALYTIC_ACTIVITY.html	Any process that activates or increases the activity of an enzyme.		22/1913	Gene Ontology	BP	GO:0043085	Rgs2:0.617,Rgs4:0.661,Srgap1:0.529,Tpm1:0.25,S100a10:-0.614,Amph:-0.337,Cck:-1.34,Reln:0.672,Prkcg:-0.667,Cap1:0.249,Edn1:1.03,Ncald:-0.737,Tcea2:-0.491,Camk1:-0.425,Rapgefl1:-0.758,Ect2:0.748,Wnt9a:-1.35,Camk2g:-0.557,Pim1:0.613,Akap9:0.422,Dock11:0.62,Gnal:0.515
GO_POSITIVE_REGULATION_OF_CAMP_METABOLIC_PROCESS	0.00528239	0.0997152	0.542249	-0.702363	-1	33.8116	M14331	GO_POSITIVE_REGULATION_OF_CAMP_METABOLIC_PROCESS	http://www.broadinstitute.org/gsea/msigdb/cards/GO_POSITIVE_REGULATION_OF_CAMP_METABOLIC_PROCESS.html	Any process that activates or increases the frequency, rate or extent of the chemical reactions and pathways involving the nucleotide cAMP (cyclic AMP, adenosine 3',5'-cyclophosphate).		4/118	Gene Ontology	BP	GO:0030816	Prkcg:-0.667,Cap1:0.249,Ncald:-0.737,Gnal:0.515
GO_REGULATION_OF_NEUROTRANSMITTER_LEVELS	0.00544643	0.100824	0.768531	-0.820241	-1	47.7063	M11723	GO_REGULATION_OF_NEUROTRANSMITTER_LEVELS	http://www.broadinstitute.org/gsea/msigdb/cards/GO_REGULATION_OF_NEUROTRANSMITTER_LEVELS.html	Any process that modulates levels of neurotransmitter.		7/285	Gene Ontology	BP	GO:0001505	Gad2:0.787,Slc17a7:-1.65,Unc13b:-0.474,C2cd4c:-0.87,Camk2g:-0.557,Grik2:0.491,Syt13:-0.553
GO_PRESYNAPTIC_MEMBRANE	0.00550549	0.100824	0.577539	-0.515825	-1	35.8415	M17453	GO_PRESYNAPTIC_MEMBRANE	http://www.broadinstitute.org/gsea/msigdb/cards/GO_PRESYNAPTIC_MEMBRANE.html	A specialized area of membrane of the axon terminal that faces the plasma membrane of the neuron or muscle fiber with which the axon terminal establishes a synaptic junction; many synaptic junctions exhibit structural presynaptic characteristics, such as conical, electron-dense internal protrusions, that distinguish it from the remainder of the axon plasma membrane.		4/95	Gene Ontology	CC	GO:0042734	Gad2:0.787,Unc13b:-0.474,Camk2g:-0.557,Grik2:0.491
GO_POST_EMBRYONIC_MORPHOGENESIS	0.00572738	0.100926	0.485008	0.485008	1	30.08	M13250	GO_POST_EMBRYONIC_MORPHOGENESIS	http://www.broadinstitute.org/gsea/msigdb/cards/GO_POST_EMBRYONIC_MORPHOGENESIS.html	The process, occurring after embryonic development, by which anatomical structures are generated and organized.		2/17	Gene Ontology	BP	GO:0009886	Gnal:0.515,Ccdc66:0.455
GO_POSITIVE_REGULATION_OF_HEART_CONTRACTION	0.00562618	0.100926	0.630914	0.630914	1	39.14	M13724	GO_POSITIVE_REGULATION_OF_HEART_CONTRACTION	http://www.broadinstitute.org/gsea/msigdb/cards/GO_POSITIVE_REGULATION_OF_HEART_CONTRACTION.html	Any process that activates or increases the frequency, rate or extent of heart contraction.		3/57	Gene Ontology	BP	GO:0045823	Rgs2:0.617,Tpm1:0.25,Edn1:1.03
GO_HEART_PROCESS	0.00580368	0.100926	0.745364	0.933774	1	46.2467	M14929	GO_HEART_PROCESS	http://www.broadinstitute.org/gsea/msigdb/cards/GO_HEART_PROCESS.html	A circulatory system process carried out by the heart. The heart is a hollow, muscular organ, which, by contracting rhythmically, keeps up the circulation of the blood. The heart is a hollow, muscular organ, which, by contracting rhythmically, keeps up the circulation of the blood.		5/167	Gene Ontology	BP	GO:0003015	Tpm1:0.25,Camk2g:-0.557,Cacnb2:0.384,Grk3:-0.368,Actbl2:2.17
GO_TRANSPORT_VESICLE	0.00584008	0.100926	0.918746	-0.995257	-1	57.0129	M17722	GO_TRANSPORT_VESICLE	http://www.broadinstitute.org/gsea/msigdb/cards/GO_TRANSPORT_VESICLE.html	Any of the vesicles of the constitutive secretory pathway, which carry cargo from the endoplasmic reticulum to the Golgi, between Golgi cisternae, from the Golgi to the ER (retrograde transport) or to destinations within or outside the cell.		9/538	Gene Ontology	CC	GO:0030133	Cnih3:-1.19,Gad2:0.787,Amph:-0.337,Slc17a7:-1.65,Rab3d:-0.605,Ncald:-0.737,Slc30a3:-1.9,Gnal:0.515,Syt13:-0.553
GO_NEGATIVE_REGULATION_OF_G_PROTEIN_COUPLED_RECEPTOR_PROTEIN_SIGNALING_PATHWAY	0.00599234	0.101535	0.548652	0.638949	1	33.9426	M11906	GO_NEGATIVE_REGULATION_OF_G_PROTEIN_COUPLED_RECEPTOR_PROTEIN_SIGNALING_PATHWAY	http://www.broadinstitute.org/gsea/msigdb/cards/GO_NEGATIVE_REGULATION_OF_G_PROTEIN_COUPLED_RECEPTOR_PROTEIN_SIGNALING_PATHWAY.html	Any process that stops, prevents, or reduces the frequency, rate or extent of G-protein coupled receptor protein signaling pathway activity.		3/53	Gene Ontology	BP	GO:0045744	Rgs2:0.617,Rgs4:0.661,Grk3:-0.368
GO_REGULATION_OF_NEURON_PROJECTION_DEVELOPMENT	0.00607616	0.101535	0.61709	-0.629431	-1	38.1811	M14533	GO_REGULATION_OF_NEURON_PROJECTION_DEVELOPMENT	http://www.broadinstitute.org/gsea/msigdb/cards/GO_REGULATION_OF_NEURON_PROJECTION_DEVELOPMENT.html	Any process that modulates the rate, frequency or extent of neuron projection development. Neuron projection development is the process whose specific outcome is the progression of a neuron projection over time, from its formation to the mature structure. A neuron projection is any process extending from a neural cell, such as axons or dendrites (collectively called neurites).		11/622	Gene Ontology	BP	GO:0010975	Olfm1:-0.784,Srgap1:0.529,Reln:0.672,Sez6l:-0.632,Camk1:-0.425,Unc13b:-0.474,Cux2:-0.76,Stmn2:-0.416,Camk2g:-0.557,Lingo1:-0.986,Skil:0.551
GO_MODULATION_OF_SYNAPTIC_TRANSMISSION	0.00612357	0.101535	0.788208	-0.886144	-1	48.7787	M15924	GO_MODULATION_OF_SYNAPTIC_TRANSMISSION	http://www.broadinstitute.org/gsea/msigdb/cards/GO_MODULATION_OF_SYNAPTIC_TRANSMISSION.html	Any process that modulates the frequency or rate of synaptic transmission, the process of communication from a neuron to a target (neuron, muscle, or secretory cell) across a synapse.		9/448	Gene Ontology	BP	GO:0050804	Cnih3:-1.19,Reln:0.672,Neurod2:-1.45,Edn1:1.03,Unc13b:-0.474,Sorcs1:0.474,Cux2:-0.76,Camk2g:-0.557,Grik2:0.491
GO_REGULATION_OF_HEART_CONTRACTION	0.00721186	0.102527	0.517821	0.539851	1	31.8969	M11376	GO_REGULATION_OF_HEART_CONTRACTION	http://www.broadinstitute.org/gsea/msigdb/cards/GO_REGULATION_OF_HEART_CONTRACTION.html	Any process that modulates the frequency, rate or extent of heart contraction. Heart contraction is the process in which the heart decreases in volume in a characteristic way to propel blood through the body.		7/333	Gene Ontology	BP	GO:0008016	Rgs2:0.617,Tpm1:0.25,Edn1:1.03,Camk2g:-0.557,Cacnb2:0.384,Akap9:0.422,Grk3:-0.368
GO_POSITIVE_REGULATION_OF_NERVOUS_SYSTEM_DEVELOPMENT	0.007368	0.102527	0.697771	-0.713057	-1	42.9942	M11606	GO_POSITIVE_REGULATION_OF_NERVOUS_SYSTEM_DEVELOPMENT	http://www.broadinstitute.org/gsea/msigdb/cards/GO_POSITIVE_REGULATION_OF_NERVOUS_SYSTEM_DEVELOPMENT.html	Any process that activates, maintains or increases the frequency, rate or extent of nervous system development, the origin and formation of nervous tissue.		11/649	Gene Ontology	BP	GO:0051962	Reln:0.672,Sez6l:-0.632,Neurod2:-1.45,Camk1:-0.425,Ect2:0.748,Unc13b:-0.474,Cux2:-0.76,Stmn2:-0.416,Camk2g:-0.557,Lingo1:-0.986,Skil:0.551
GO_NEURON_NEURON_SYNAPTIC_TRANSMISSION	0.00752031	0.102527	0.949353	-1.10197	-1	58.5089	M12840	GO_NEURON_NEURON_SYNAPTIC_TRANSMISSION	http://www.broadinstitute.org/gsea/msigdb/cards/GO_NEURON_NEURON_SYNAPTIC_TRANSMISSION.html	The process of communication from a neuron to another neuron across a synapse.		4/105	Gene Ontology	BP	GO:0007270	Cnih3:-1.19,Slc17a7:-1.65,Unc13b:-0.474,Grik2:0.491
GO_POSITIVE_REGULATION_OF_OSTEOCLAST_DIFFERENTIATION	0.007472	0.102527	0.713121	-0.911331	-1	43.9408	M13018	GO_POSITIVE_REGULATION_OF_OSTEOCLAST_DIFFERENTIATION	http://www.broadinstitute.org/gsea/msigdb/cards/GO_POSITIVE_REGULATION_OF_OSTEOCLAST_DIFFERENTIATION.html	Any process that activates or increases the frequency, rate or extent of osteoclast differentiation.		2/28	Gene Ontology	BP	GO:0045672	Gpr68:-0.911,Gnal:0.515
GO_REGULATION_OF_DENDRITIC_SPINE_DEVELOPMENT	0.00697726	0.102527	0.603634	-0.580721	-1	37.1889	M13079	GO_REGULATION_OF_DENDRITIC_SPINE_DEVELOPMENT	http://www.broadinstitute.org/gsea/msigdb/cards/GO_REGULATION_OF_DENDRITIC_SPINE_DEVELOPMENT.html	Any process that modulates the rate, frequency, or extent of dendritic spine development, the process whose specific outcome is the progression of the dendritic spine over time, from its formation to the mature structure.		4/98	Gene Ontology	BP	GO:0060998	Reln:0.672,Camk1:-0.425,Cux2:-0.76,Camk2g:-0.557
GO_VASCULAR_SMOOTH_MUSCLE_CONTRACTION	0.007472	0.102527	1.59635	1.59635	1	98.4085	M13177	GO_VASCULAR_SMOOTH_MUSCLE_CONTRACTION	http://www.broadinstitute.org/gsea/msigdb/cards/GO_VASCULAR_SMOOTH_MUSCLE_CONTRACTION.html	A process, occurring in the vascular tissue, whereby actin/myosin complex activity generates force through ATP hydrolysis resulting in a change in smooth muscle geometry. This process is always coupled to chemo-mechanical energy conversion.		2/20	Gene Ontology	BP	GO:0014829	Edn1:1.03,Actbl2:2.17
GO_REGULATION_OF_HEART_RATE	0.00653126	0.102527	0.527887	0.5205	1	32.5177	M13192	GO_REGULATION_OF_HEART_RATE	http://www.broadinstitute.org/gsea/msigdb/cards/GO_REGULATION_OF_HEART_RATE.html	Any process that modulates the frequency or rate of heart contraction.		5/161	Gene Ontology	BP	GO:0002027	Tpm1:0.25,Edn1:1.03,Camk2g:-0.557,Cacnb2:0.384,Akap9:0.422
GO_SIGNAL_RELEASE	0.00710554	0.102527	0.711253	-0.613767	-1	43.8256	M13839	GO_SIGNAL_RELEASE	http://www.broadinstitute.org/gsea/msigdb/cards/GO_SIGNAL_RELEASE.html	The process in which a signal is secreted or discharged into the extracellular medium from a cellular source.		6/246	Gene Ontology	BP	GO:0023061	Gad2:0.787,Edn1:1.03,Unc13b:-0.474,C2cd4c:-0.87,Camk2g:-0.557,Syt13:-0.553
GO_REGULATION_OF_SYSTEM_PROCESS	0.00709379	0.102527	0.595488	0.517387	1	36.6866	M14237	GO_REGULATION_OF_SYSTEM_PROCESS	http://www.broadinstitute.org/gsea/msigdb/cards/GO_REGULATION_OF_SYSTEM_PROCESS.html	Any process that modulates the frequency, rate or extent of a system process, a multicellular organismal process carried out by any of the organs or tissues in an organ system.		11/729	Gene Ontology	BP	GO:0044057	Rgs2:0.617,Smad4:0.408,Tpm1:0.25,Cck:-1.34,Prkcg:-0.667,Edn1:1.03,Camk2g:-0.557,Cacnb2:0.384,Akap9:0.422,Gnal:0.515,Grk3:-0.368
GO_RESPONSE_TO_SALT	0.00657315	0.102527	0.881443	-0.737445	-1	54.321	M15571	GO_RESPONSE_TO_SALT	http://www.broadinstitute.org/gsea/msigdb/cards/GO_RESPONSE_TO_SALT.html	Any process that results in a change in state or activity of a cell or an organism (in terms of movement, secretion, enzyme production, gene expression, etc.) as a result of a salt stimulus.		2/19	Gene Ontology	BP	GO:1902074	Edn1:1.03,Ncald:-0.737
GO_REGULATION_OF_MUSCLE_ADAPTATION	0.00671575	0.102527	0.716853	-0.612358	-1	44.171	M16102	GO_REGULATION_OF_MUSCLE_ADAPTATION	http://www.broadinstitute.org/gsea/msigdb/cards/GO_REGULATION_OF_MUSCLE_ADAPTATION.html	Any process that modulates the frequency, rate or extent of muscle adaptation.		4/102	Gene Ontology	BP	GO:0043502	Rgs2:0.617,Prkcg:-0.667,Edn1:1.03,Camk2g:-0.557
GO_VESICLE_MEMBRANE	0.00674072	0.102527	0.811377	-0.948184	-1	50.0001	M17049	GO_VESICLE_MEMBRANE	http://www.broadinstitute.org/gsea/msigdb/cards/GO_VESICLE_MEMBRANE.html	The lipid bilayer surrounding any membrane-bounded vesicle in the cell.		11/700	Gene Ontology	CC	GO:0012506	Anxa3:0.861,Cnih3:-1.19,Gad2:0.787,Amph:-0.337,Slc17a7:-1.65,Anxa7:-0.271,Fndc3b:0.376,Ncald:-0.737,Slc30a3:-1.9,Camk2g:-0.557,C2cd5:0.263
GO_SECRETORY_VESICLE	0.00648321	0.102527	0.836267	-0.952371	-1	51.5351	M17119	GO_SECRETORY_VESICLE	http://www.broadinstitute.org/gsea/msigdb/cards/GO_SECRETORY_VESICLE.html	A cytoplasmic, membrane bound vesicle that is capable of fusing to the plasma membrane to release its contents into the extracellular space.		10/739	Gene Ontology	CC	GO:0099503	Anxa3:0.861,Gad2:0.787,Amph:-0.337,Slc17a7:-1.65,Anxa7:-0.271,Rab3d:-0.605,Fndc3b:0.376,Edn1:1.03,Slc30a3:-1.9,Skil:0.551
GO_DENDRITE	0.00710725	0.102527	0.80828	-0.894903	-1	49.8091	M17831	GO_DENDRITE	http://www.broadinstitute.org/gsea/msigdb/cards/GO_DENDRITE.html	A neuron projection that has a short, tapering, often branched, morphology, receives and integrates signals from other neurons or from sensory stimuli, and conducts a nerve impulse towards the axon or the cell body. In most neurons, the impulse is conveyed from dendrites to axon via the cell body, but in some types of unipolar neuron, the impulse does not travel via the cell body.		12/725	Gene Ontology	CC	GO:0030425	Anxa3:0.861,Cnih3:-1.19,Slc17a7:-1.65,Cck:-1.34,Reln:0.672,Prkcg:-0.667,Sez6l:-0.632,Ncald:-0.737,Camk2g:-0.557,Rbm3:-0.397,Gnal:0.515,Grik2:0.491
GO_NEUROPEPTIDE_RECEPTOR_BINDING	0.007472	0.102527	0.770175	0.770175	1	47.4593	M18007	GO_NEUROPEPTIDE_RECEPTOR_BINDING	http://www.broadinstitute.org/gsea/msigdb/cards/GO_NEUROPEPTIDE_RECEPTOR_BINDING.html	Interacting selectively and non-covalently with a neuropeptide receptor.		2/31	Gene Ontology	MF	GO:0071855	Edn1:1.03,Gnal:0.515
GO_CALMODULIN_BINDING	0.00632487	0.102527	0.608481	0.667184	1	37.4878	M18498	GO_CALMODULIN_BINDING	http://www.broadinstitute.org/gsea/msigdb/cards/GO_CALMODULIN_BINDING.html	Interacting selectively and non-covalently with calmodulin, a calcium-binding protein with many roles, both in the calcium-bound and calcium-free states.		6/244	Gene Ontology	MF	GO:0005516	Rgs2:0.617,Pde1c:0.993,Rgs4:0.661,Camk1:-0.425,Epb41:0.398,Camk2g:-0.557
GO_POSITIVE_REGULATION_OF_HYDROLASE_ACTIVITY	0.00798346	0.107645	0.612855	0.54524	1	36.9492	M11981	GO_POSITIVE_REGULATION_OF_HYDROLASE_ACTIVITY	http://www.broadinstitute.org/gsea/msigdb/cards/GO_POSITIVE_REGULATION_OF_HYDROLASE_ACTIVITY.html	Any process that activates or increases the frequency, rate or extent of hydrolase activity, the catalysis of the hydrolysis of various bonds.		15/1152	Gene Ontology	BP	GO:0051345	Rgs2:0.617,Rgs4:0.661,Srgap1:0.529,Tpm1:0.25,S100a10:-0.614,Amph:-0.337,Cck:-1.34,Ncald:-0.737,Tcea2:-0.491,Rapgefl1:-0.758,Ect2:0.748,Camk2g:-0.557,Akap9:0.422,Dock11:0.62,Gnal:0.515
GO_STRIATED_MUSCLE_CONTRACTION	0.00817442	0.108356	0.745364	0.933774	1	44.8133	M12264	GO_STRIATED_MUSCLE_CONTRACTION	http://www.broadinstitute.org/gsea/msigdb/cards/GO_STRIATED_MUSCLE_CONTRACTION.html	A process in which force is generated within striated muscle tissue, resulting in the shortening of the muscle. Force generation involves a chemo-mechanical energy conversion step that is carried out by the actin/myosin complex activity, which generates force through ATP hydrolysis. Striated muscle is a type of muscle in which the repeating units (sarcomeres) of the contractile myofibrils are arranged in registry throughout the cell, resulting in transverse or oblique striations observable at the level of the light microscope.		5/194	Gene Ontology	BP	GO:0006941	Tpm1:0.25,Camk2g:-0.557,Cacnb2:0.384,Grk3:-0.368,Actbl2:2.17
GO_POSITIVE_REGULATION_OF_NEURON_PROJECTION_DEVELOPMENT	0.00830108	0.108356	0.560996	-0.544101	-1	33.7196	M16634	GO_POSITIVE_REGULATION_OF_NEURON_PROJECTION_DEVELOPMENT	http://www.broadinstitute.org/gsea/msigdb/cards/GO_POSITIVE_REGULATION_OF_NEURON_PROJECTION_DEVELOPMENT.html	Any process that increases the rate, frequency or extent of neuron projection development. Neuron projection development is the process whose specific outcome is the progression of a neuron projection over time, from its formation to the mature structure. A neuron projection is any process extending from a neural cell, such as axons or dendrites (collectively called neurites).		8/389	Gene Ontology	BP	GO:0010976	Reln:0.672,Sez6l:-0.632,Camk1:-0.425,Unc13b:-0.474,Cux2:-0.76,Stmn2:-0.416,Camk2g:-0.557,Skil:0.551
GO_GUANYL_NUCLEOTIDE_EXCHANGE_FACTOR_ACTIVITY	0.00823929	0.108356	0.5674	0.579768	1	34.1049	M18432	GO_GUANYL_NUCLEOTIDE_EXCHANGE_FACTOR_ACTIVITY	http://www.broadinstitute.org/gsea/msigdb/cards/GO_GUANYL_NUCLEOTIDE_EXCHANGE_FACTOR_ACTIVITY.html	Stimulates the exchange of guanyl nucleotides associated with a GTPase. Under normal cellular physiological conditions, the concentration of GTP is higher than that of GDP, favoring the replacement of GDP by GTP in association with the GTPase.		7/334	Gene Ontology	MF	GO:0005085	Srgap1:0.529,Amph:-0.337,Rapgefl1:-0.758,Ect2:0.748,Camk2g:-0.557,Akap9:0.422,Dock11:0.62
GO_REGULATION_OF_ALPHA_AMINO_3_HYDROXY_5_METHYL_4_ISOXAZOLE_PROPIONATE_SELECTIVE_GLUTAMATE_RECEPTOR_ACTIVITY	0.00942528	0.111679	0.928966	-1.18556	-1	55.101	M11126	GO_REGULATION_OF_ALPHA_AMINO_3_HYDROXY_5_METHYL_4_ISOXAZOLE_PROPIONATE_SELECTIVE_GLUTAMATE_RECEPTOR_ACTIVITY	http://www.broadinstitute.org/gsea/msigdb/cards/GO_REGULATION_OF_ALPHA_AMINO_3_HYDROXY_5_METHYL_4_ISOXAZOLE_PROPIONATE_SELECTIVE_GLUTAMATE_RECEPTOR_ACTIVITY.html	Any process that modulates the frequency, rate or extent of alpha-amino-3-hydroxy-5-methyl-4-isoxazole propionate selective glutamate receptor activity.		2/20	Gene Ontology	BP	GO:2000311	Cnih3:-1.19,Reln:0.672
GO_CELLULAR_RESPONSE_TO_OXYGEN_CONTAINING_COMPOUND	0.00946588	0.111679	0.66037	0.590913	1	39.1589	M11609	GO_CELLULAR_RESPONSE_TO_OXYGEN_CONTAINING_COMPOUND	http://www.broadinstitute.org/gsea/msigdb/cards/GO_CELLULAR_RESPONSE_TO_OXYGEN_CONTAINING_COMPOUND.html	Any process that results in a change in state or activity of a cell (in terms of movement, secretion, enzyme production, gene expression, etc.) as a result of an oxygen-containing compound stimulus.		15/1229	Gene Ontology	BP	GO:1901701	Tpm1:0.25,Lrrc9:0.961,Prkcg:-0.667,Edn1:1.03,Foxo1:0.62,Ect2:0.748,Wnt9a:-1.35,Camk2g:-0.557,Slc26a4:-1.05,Pim1:0.613,Akap9:0.422,Gnal:0.515,Grik2:0.491,C2cd5:0.263,Grk3:-0.368
GO_REGULATION_OF_SYNAPTIC_PLASTICITY	0.00926112	0.111679	0.687142	-0.828382	-1	40.7479	M12474	GO_REGULATION_OF_SYNAPTIC_PLASTICITY	http://www.broadinstitute.org/gsea/msigdb/cards/GO_REGULATION_OF_SYNAPTIC_PLASTICITY.html	A process that modulates synaptic plasticity, the ability of synapses to change as circumstances require. They may alter function, such as increasing or decreasing their sensitivity, or they may increase or decrease in actual numbers.		6/229	Gene Ontology	BP	GO:0048167	Reln:0.672,Neurod2:-1.45,Unc13b:-0.474,Sorcs1:0.474,Camk2g:-0.557,Grik2:0.491
GO_REGULATION_OF_RESPONSE_TO_FOOD	0.00942528	0.111679	1.00158	-1.00158	-1	59.4112	M13051	GO_REGULATION_OF_RESPONSE_TO_FOOD	http://www.broadinstitute.org/gsea/msigdb/cards/GO_REGULATION_OF_RESPONSE_TO_FOOD.html	Any process that modulates the frequency, rate or extent of a response to a food stimulus.		2/22	Gene Ontology	BP	GO:0032095	Cck:-1.34,Prkcg:-0.667
GO_REGULATION_OF_REGULATED_SECRETORY_PATHWAY	0.00933598	0.111679	0.598827	-0.625659	-1	35.5061	M13691	GO_REGULATION_OF_REGULATED_SECRETORY_PATHWAY	http://www.broadinstitute.org/gsea/msigdb/cards/GO_REGULATION_OF_REGULATED_SECRETORY_PATHWAY.html	Any process that modulates the frequency, rate or extent of regulated secretory pathway.		5/188	Gene Ontology	BP	GO:1903305	Rab3d:-0.605,Unc13b:-0.474,C2cd4c:-0.87,Grik2:0.491,Syt13:-0.553
GO_POSITIVE_REGULATION_OF_CYCLIC_NUCLEOTIDE_METABOLIC_PROCESS	0.00931459	0.111679	0.542249	-0.702363	-1	32.148	M15988	GO_POSITIVE_REGULATION_OF_CYCLIC_NUCLEOTIDE_METABOLIC_PROCESS	http://www.broadinstitute.org/gsea/msigdb/cards/GO_POSITIVE_REGULATION_OF_CYCLIC_NUCLEOTIDE_METABOLIC_PROCESS.html	Any process that activates or increases the frequency, rate or extent of the chemical reactions and pathways involving cyclic nucleotides.		4/141	Gene Ontology	BP	GO:0030801	Prkcg:-0.667,Cap1:0.249,Ncald:-0.737,Gnal:0.515
GO_UTERUS_DEVELOPMENT	0.00942528	0.111679	0.881052	-1.35456	-1	52.2572	M16539	GO_UTERUS_DEVELOPMENT	http://www.broadinstitute.org/gsea/msigdb/cards/GO_UTERUS_DEVELOPMENT.html	The reproductive developmental process whose specific outcome is the progression of the uterus over time, from its formation to the mature structure.		2/24	Gene Ontology	BP	GO:0060065	Smad4:0.408,Wnt9a:-1.35
GO_RESPONSE_TO_CALCIUM_ION	0.00909508	0.111679	0.811016	-0.760659	-1	48.1003	M16837	GO_RESPONSE_TO_CALCIUM_ION	http://www.broadinstitute.org/gsea/msigdb/cards/GO_RESPONSE_TO_CALCIUM_ION.html	Any process that results in a change in state or activity of a cell or an organism (in terms of movement, secretion, enzyme production, gene expression, etc.) as a result of a calcium ion stimulus.		5/200	Gene Ontology	BP	GO:0051592	Anxa7:-0.271,Neurod2:-1.45,Edn1:1.03,Ect2:0.748,Camk2g:-0.557
GO_IONOTROPIC_GLUTAMATE_RECEPTOR_COMPLEX	0.00943419	0.111679	0.820515	-0.985024	-1	48.6641	M17201	GO_IONOTROPIC_GLUTAMATE_RECEPTOR_COMPLEX	http://www.broadinstitute.org/gsea/msigdb/cards/GO_IONOTROPIC_GLUTAMATE_RECEPTOR_COMPLEX.html	A multimeric assembly of four or five subunits which form a structure with an extracellular N-terminus and a large loop that together form the ligand binding domain. The C-terminus is intracellular. The ionotropic glutamate receptor complex itself acts as a ligand-gated ion channel; on binding glutamate, charged ions pass through a channel in the center of the receptor complex.		3/56	Gene Ontology	CC	GO:0008328	Cnih3:-1.19,Olfm1:-0.784,Grik2:0.491
GO_G_PROTEIN_ALPHA_SUBUNIT_BINDING	0.00942528	0.111679	0.638949	0.638949	1	37.8875	M17901	GO_G_PROTEIN_ALPHA_SUBUNIT_BINDING	http://www.broadinstitute.org/gsea/msigdb/cards/GO_G_PROTEIN_ALPHA_SUBUNIT_BINDING.html	Interacting selectively and non-covalently with a G-protein alpha subunit. The alpha subunit binds a guanine nucleotide.		2/23	Gene Ontology	MF	GO:0001965	Rgs2:0.617,Rgs4:0.661
GO_REGULATION_OF_NUCLEOTIDE_METABOLIC_PROCESS	0.00966129	0.112899	0.637568	-0.678565	-1	37.618	M15679	GO_REGULATION_OF_NUCLEOTIDE_METABOLIC_PROCESS	http://www.broadinstitute.org/gsea/msigdb/cards/GO_REGULATION_OF_NUCLEOTIDE_METABOLIC_PROCESS.html	Any process that modulates the frequency, rate or extent of the chemical reactions and pathways involving nucleotides.		6/308	Gene Ontology	BP	GO:0006140	Prkcg:-0.667,Cap1:0.249,Edn1:1.03,Ncald:-0.737,Gabbr2:-0.631,Gnal:0.515
GO_CHANNEL_REGULATOR_ACTIVITY	0.0100851	0.116739	0.643358	-0.803425	-1	37.3772	M18217	GO_CHANNEL_REGULATOR_ACTIVITY	http://www.broadinstitute.org/gsea/msigdb/cards/GO_CHANNEL_REGULATOR_ACTIVITY.html	Modulates the activity of a channel. A channel catalyzes energy-independent facilitated diffusion, mediated by passage of a solute through a transmembrane aqueous pore or channel.		5/193	Gene Ontology	MF	GO:0016247	Cnih3:-1.19,Prkcg:-0.667,Camk2g:-0.557,Cacnb2:0.384,Akap9:0.422
GO_SYSTEM_PROCESS	0.0103597	0.118798	0.758131	0.677223	1	43.693	M14014	GO_SYSTEM_PROCESS	http://www.broadinstitute.org/gsea/msigdb/cards/GO_SYSTEM_PROCESS.html	A multicellular organismal process carried out by any of the organs or tissues in an organ system. An organ system is a regularly interacting or interdependent group of organs or tissues that work together to carry out a biological objective.		20/2821	Gene Ontology	BP	GO:0003008	Rgs2:0.617,Tpm1:0.25,Slc17a7:-1.65,Reln:0.672,Prkcg:-0.667,Neurod2:-1.45,Edn1:1.03,Ncald:-0.737,Unc13b:-0.474,Sorcs1:0.474,Epb41:0.398,Cux2:-0.76,Camk2g:-0.557,Cacnb2:0.384,Slc26a4:-1.05,Gnal:0.515,Ccdc66:0.455,Grik2:0.491,Grk3:-0.368,Actbl2:2.17
GO_POSITIVE_REGULATION_OF_MULTICELLULAR_ORGANISMAL_PROCESS	0.010753	0.122167	0.698844	-0.733414	-1	39.7442	M13152	GO_POSITIVE_REGULATION_OF_MULTICELLULAR_ORGANISMAL_PROCESS	http://www.broadinstitute.org/gsea/msigdb/cards/GO_POSITIVE_REGULATION_OF_MULTICELLULAR_ORGANISMAL_PROCESS.html	Any process that activates or increases the frequency, rate or extent of an organismal process, any of the processes pertinent to the function of an organism above the cellular level; includes the integrated processes of tissues and organs.		21/1994	Gene Ontology	BP	GO:0051240	Anxa3:0.861,Olfm1:-0.784,Rgs2:0.617,Smad4:0.408,Tpm1:0.25,Lrrc9:0.961,Reln:0.672,Prkcg:-0.667,Sez6l:-0.632,Neurod2:-1.45,Edn1:1.03,Gpr68:-0.911,Camk1:-0.425,Ect2:0.748,Unc13b:-0.474,Cux2:-0.76,Stmn2:-0.416,Camk2g:-0.557,Lingo1:-0.986,Gnal:0.515,Skil:0.551
GO_CIRCULATORY_SYSTEM_PROCESS	0.011162	0.123401	0.722742	0.806956	1	40.9077	M10531	GO_CIRCULATORY_SYSTEM_PROCESS	http://www.broadinstitute.org/gsea/msigdb/cards/GO_CIRCULATORY_SYSTEM_PROCESS.html	A organ system process carried out by any of the organs or tissues of the circulatory system. The circulatory system is an organ system that moves extracellular fluids to and from tissue within a multicellular organism.		9/596	Gene Ontology	BP	GO:0003013	Rgs2:0.617,Tpm1:0.25,Edn1:1.03,Ncald:-0.737,Epb41:0.398,Camk2g:-0.557,Cacnb2:0.384,Grk3:-0.368,Actbl2:2.17
GO_POSITIVE_REGULATION_OF_CELLULAR_COMPONENT_ORGANIZATION	0.0111634	0.123401	0.682284	-0.764691	-1	38.6157	M11800	GO_POSITIVE_REGULATION_OF_CELLULAR_COMPONENT_ORGANIZATION	http://www.broadinstitute.org/gsea/msigdb/cards/GO_POSITIVE_REGULATION_OF_CELLULAR_COMPONENT_ORGANIZATION.html	Any process that activates or increases the frequency, rate or extent of a process involved in the formation, arrangement of constituent parts, or disassembly of cell structures, including the plasma membrane and any external encapsulating structures such as the cell wall and cell envelope.		19/1619	Gene Ontology	BP	GO:0051130	Olfm1:-0.784,Rgs2:0.617,Smad4:0.408,Tpm1:0.25,S100a10:-0.614,Cck:-1.34,Reln:0.672,Sez6l:-0.632,Neurod2:-1.45,Edn1:1.03,Ncald:-0.737,Camk1:-0.425,Unc13b:-0.474,Cux2:-0.76,Stmn2:-0.416,Camk2g:-0.557,Lingo1:-0.986,Skil:0.551,C2cd5:0.263
GO_POSITIVE_REGULATION_OF_DENDRITE_MORPHOGENESIS	0.010967	0.123401	0.663274	-0.658725	-1	37.5388	M14661	GO_POSITIVE_REGULATION_OF_DENDRITE_MORPHOGENESIS	http://www.broadinstitute.org/gsea/msigdb/cards/GO_POSITIVE_REGULATION_OF_DENDRITE_MORPHOGENESIS.html	Any process that activates or increases the frequency, rate or extent of dendrite morphogenesis.		3/59	Gene Ontology	BP	GO:0050775	Reln:0.672,Cux2:-0.76,Camk2g:-0.557
GO_REGULATION_OF_SYNAPTIC_TRANSMISSION_GLUTAMATERGIC	0.011508	0.123554	0.546028	0.581935	1	30.8784	M10724	GO_REGULATION_OF_SYNAPTIC_TRANSMISSION_GLUTAMATERGIC	http://www.broadinstitute.org/gsea/msigdb/cards/GO_REGULATION_OF_SYNAPTIC_TRANSMISSION_GLUTAMATERGIC.html	Any process that modulates the frequency, rate or extent of glutamatergic synaptic transmission, the process of communication from a neuron to another neuron across a synapse using the neurotransmitter glutamate.		3/68	Gene Ontology	BP	GO:0051966	Reln:0.672,Unc13b:-0.474,Grik2:0.491
GO_REGULATION_OF_DENDRITIC_SPINE_MORPHOGENESIS	0.011508	0.123554	0.663274	-0.658725	-1	37.5166	M15518	GO_REGULATION_OF_DENDRITIC_SPINE_MORPHOGENESIS	http://www.broadinstitute.org/gsea/msigdb/cards/GO_REGULATION_OF_DENDRITIC_SPINE_MORPHOGENESIS.html	Any process that modulates the rate, frequency, or extent of dendritic spine morphogenesis, the process in which the anatomical structures of a dendritic spine are generated and organized. A dendritic spine is a protrusion from a dendrite and a specialized subcellular compartment involved in synaptic transmission.		3/58	Gene Ontology	BP	GO:0061001	Reln:0.672,Cux2:-0.76,Camk2g:-0.557
GO_REGULATION_OF_SYNAPTIC_VESICLE_TRANSPORT	0.011508	0.123554	0.71709	-0.829887	-1	40.5635	M16752	GO_REGULATION_OF_SYNAPTIC_VESICLE_TRANSPORT	http://www.broadinstitute.org/gsea/msigdb/cards/GO_REGULATION_OF_SYNAPTIC_VESICLE_TRANSPORT.html	Any process that modulates the frequency, rate or extent of synaptic vesicle transport.		3/58	Gene Ontology	BP	GO:1902803	Cnih3:-1.19,Unc13b:-0.474,Grik2:0.491
GO_EXTRACELLULAR_GLUTAMATE_GATED_ION_CHANNEL_ACTIVITY	0.01158	0.123554	1.06882	-1.64614	-1	60.4776	M19103	GO_EXTRACELLULAR_GLUTAMATE_GATED_ION_CHANNEL_ACTIVITY	http://www.broadinstitute.org/gsea/msigdb/cards/GO_EXTRACELLULAR_GLUTAMATE_GATED_ION_CHANNEL_ACTIVITY.html	Enables the transmembrane transfer of an ion by a channel that opens when extracellular glutamate has been bound by the channel complex or one of its constituent parts.		2/22	Gene Ontology	MF	GO:0005234	Slc17a7:-1.65,Grik2:0.491
GO_REGULATION_OF_HEART_RATE_BY_CARDIAC_CONDUCTION	0.0120642	0.12761	0.45465	0.403257	1	25.3071	M14420	GO_REGULATION_OF_HEART_RATE_BY_CARDIAC_CONDUCTION	http://www.broadinstitute.org/gsea/msigdb/cards/GO_REGULATION_OF_HEART_RATE_BY_CARDIAC_CONDUCTION.html	A cardiac conduction process that modulates the frequency or rate of heart contraction.		3/62	Gene Ontology	BP	GO:0086091	Camk2g:-0.557,Cacnb2:0.384,Akap9:0.422
GO_REGULATION_OF_CALCIUM_ION_DEPENDENT_EXOCYTOSIS	0.0124945	0.131032	0.597282	-0.632544	-1	32.8299	M13808	GO_REGULATION_OF_CALCIUM_ION_DEPENDENT_EXOCYTOSIS	http://www.broadinstitute.org/gsea/msigdb/cards/GO_REGULATION_OF_CALCIUM_ION_DEPENDENT_EXOCYTOSIS.html	Any process that modulates the frequency, rate or extent of calcium ion-dependent exocytosis.		4/130	Gene Ontology	BP	GO:0017158	Unc13b:-0.474,C2cd4c:-0.87,Grik2:0.491,Syt13:-0.553
GO_CELLULAR_RESPONSE_TO_ELECTRICAL_STIMULUS	0.0127308	0.131266	1.09547	-1.09547	-1	60.1907	M12134	GO_CELLULAR_RESPONSE_TO_ELECTRICAL_STIMULUS	http://www.broadinstitute.org/gsea/msigdb/cards/GO_CELLULAR_RESPONSE_TO_ELECTRICAL_STIMULUS.html	Any process that results in a change in state or activity of a cell (in terms of movement, secretion, enzyme production, gene expression, etc.) as a result of an electrical stimulus.		2/26	Gene Ontology	BP	GO:0071257	Neurod2:-1.45,Ncald:-0.737
GO_CYTOPLASMIC_MICROTUBULE	0.0126356	0.131266	0.58303	0.572042	1	32.0176	M17714	GO_CYTOPLASMIC_MICROTUBULE	http://www.broadinstitute.org/gsea/msigdb/cards/GO_CYTOPLASMIC_MICROTUBULE.html	Any microtubule in the cytoplasm of a cell.		3/84	Gene Ontology	CC	GO:0005881	Rab3d:-0.605,Clmp:0.566,Map10:0.578
GO_REGULATION_OF_N_METHYL_D_ASPARTATE_SELECTIVE_GLUTAMATE_RECEPTOR_ACTIVITY	0.0139292	0.141249	0.928966	-1.18556	-1	49.1928	M13245	GO_REGULATION_OF_N_METHYL_D_ASPARTATE_SELECTIVE_GLUTAMATE_RECEPTOR_ACTIVITY	http://www.broadinstitute.org/gsea/msigdb/cards/GO_REGULATION_OF_N_METHYL_D_ASPARTATE_SELECTIVE_GLUTAMATE_RECEPTOR_ACTIVITY.html	Any process that modulates the frequency, rate or extent of N-methyl-D-aspartate selective glutamate receptor activity.		2/23	Gene Ontology	BP	GO:2000310	Cnih3:-1.19,Reln:0.672
GO_CLATHRIN_SCULPTED_VESICLE	0.0139292	0.141249	1.21658	-1.64614	-1	64.4343	M16978	GO_CLATHRIN_SCULPTED_VESICLE	http://www.broadinstitute.org/gsea/msigdb/cards/GO_CLATHRIN_SCULPTED_VESICLE.html	A clathrin-sculpted lipid bilayer membrane-enclosed vesicle after clathrin release.		2/26	Gene Ontology	CC	GO:0060198	Gad2:0.787,Slc17a7:-1.65
GO_REGULATION_OF_CELL_DIFFERENTIATION	0.0141848	0.142662	0.730222	-0.77201	-1	38.4639	M13423	GO_REGULATION_OF_CELL_DIFFERENTIATION	http://www.broadinstitute.org/gsea/msigdb/cards/GO_REGULATION_OF_CELL_DIFFERENTIATION.html	Any process that modulates the frequency, rate or extent of cell differentiation, the process in which relatively unspecialized cells acquire specialized structural and functional features.		22/2245	Gene Ontology	BP	GO:0045595	Olfm1:-0.784,Smad4:0.408,Srgap1:0.529,S100a10:-0.614,Lrrc9:0.961,Reln:0.672,Prkcg:-0.667,Sez6l:-0.632,Neurod2:-1.45,Edn1:1.03,Gpr68:-0.911,Camk1:-0.425,Foxo1:0.62,Ect2:0.748,Unc13b:-0.474,Wnt9a:-1.35,Cux2:-0.76,Stmn2:-0.416,Camk2g:-0.557,Lingo1:-0.986,Gnal:0.515,Skil:0.551
GO_SECRETION_BY_CELL	0.0148843	0.143312	0.789493	-0.784369	-1	41.4918	M10656	GO_SECRETION_BY_CELL	http://www.broadinstitute.org/gsea/msigdb/cards/GO_SECRETION_BY_CELL.html	The controlled release of a substance by a cell.		10/746	Gene Ontology	BP	GO:0032940	Anxa3:0.861,Gad2:0.787,Slc17a7:-1.65,Rab3d:-0.605,Edn1:1.03,Unc13b:-0.474,C2cd4c:-0.87,Camk2g:-0.557,Gnal:0.515,Syt13:-0.553
GO_REGULATION_OF_SHORT_TERM_NEURONAL_SYNAPTIC_PLASTICITY	0.0151746	0.143312	0.482855	-0.474214	-1	25.3623	M11095	GO_REGULATION_OF_SHORT_TERM_NEURONAL_SYNAPTIC_PLASTICITY	http://www.broadinstitute.org/gsea/msigdb/cards/GO_REGULATION_OF_SHORT_TERM_NEURONAL_SYNAPTIC_PLASTICITY.html	A process that modulates short-term neuronal synaptic plasticity, the ability of neuronal synapses to change in the short-term as circumstances require. Short-term neuronal synaptic plasticity generally involves increasing or decreasing synaptic sensitivity.		2/24	Gene Ontology	BP	GO:0048172	Unc13b:-0.474,Grik2:0.491
GO_SYNAPTIC_VESICLE_CYCLE	0.0153964	0.143312	0.885943	-0.885943	-1	46.5651	M11967	GO_SYNAPTIC_VESICLE_CYCLE	http://www.broadinstitute.org/gsea/msigdb/cards/GO_SYNAPTIC_VESICLE_CYCLE.html	A biological process in which synaptic vesicles are loaded with neurotransmitters, move to the active zone, exocytose and are then recycled via endocytosis, ultimately leading to reloading with neurotransmitters.		4/129	Gene Ontology	BP	GO:0099504	Slc17a7:-1.65,Unc13b:-0.474,C2cd4c:-0.87,Syt13:-0.553
GO_POSITIVE_REGULATION_OF_ION_TRANSPORT	0.0152989	0.143312	0.860436	0.626082	1	45.2235	M12749	GO_POSITIVE_REGULATION_OF_ION_TRANSPORT	http://www.broadinstitute.org/gsea/msigdb/cards/GO_POSITIVE_REGULATION_OF_ION_TRANSPORT.html	Any process that activates or increases the frequency, rate or extent of the directed movement of charged atoms or small charged molecules into, out of or within a cell, or between cells, by means of some agent such as a transporter or pore.		7/394	Gene Ontology	BP	GO:0043270	Cck:-1.34,Reln:0.672,Edn1:1.03,Npsr1:-1.63,Camk2g:-0.557,Cacnb2:0.384,Akap9:0.422
GO_REGULATION_OF_HORMONE_SECRETION	0.0150586	0.143312	0.745125	0.64021	1	39.158	M13002	GO_REGULATION_OF_HORMONE_SECRETION	http://www.broadinstitute.org/gsea/msigdb/cards/GO_REGULATION_OF_HORMONE_SECRETION.html	Any process that modulates the frequency, rate or extent of the regulated release of a hormone from a cell.		7/391	Gene Ontology	BP	GO:0046883	Sidt1:-1.08,Smad4:0.408,Prkcg:-0.667,Edn1:1.03,Gpr68:-0.911,Pim1:0.613,Gnal:0.515
GO_HEART_VALVE_FORMATION	0.0151746	0.143312	0.596016	-0.784489	-1	31.3147	M13323	GO_HEART_VALVE_FORMATION	http://www.broadinstitute.org/gsea/msigdb/cards/GO_HEART_VALVE_FORMATION.html	The developmental process pertaining to the initial formation of a heart valve from unspecified parts. This process begins with the specific processes that contribute to the appearance of the discrete structure and ends when the structural rudiment is recognizable.		2/24	Gene Ontology	BP	GO:0003188	Olfm1:-0.784,Smad4:0.408
GO_ACTIN_MEDIATED_CELL_CONTRACTION	0.0153964	0.143312	0.83969	0.933774	1	44.1322	M14073	GO_ACTIN_MEDIATED_CELL_CONTRACTION	http://www.broadinstitute.org/gsea/msigdb/cards/GO_ACTIN_MEDIATED_CELL_CONTRACTION.html	The actin filament-based process in which cytoplasmic actin filaments slide past one another resulting in contraction of all or part of the cell body.		4/134	Gene Ontology	BP	GO:0070252	Tpm1:0.25,Camk2g:-0.557,Cacnb2:0.384,Actbl2:2.17
GO_REGULATION_OF_MUSCLE_SYSTEM_PROCESS	0.0149112	0.143312	0.580919	-0.530925	-1	30.5206	M15722	GO_REGULATION_OF_MUSCLE_SYSTEM_PROCESS	http://www.broadinstitute.org/gsea/msigdb/cards/GO_REGULATION_OF_MUSCLE_SYSTEM_PROCESS.html	Any process that modulates the frequency, rate or extent of a muscle system process, a multicellular organismal process carried out by any of the organs or tissues in a muscle system.		6/298	Gene Ontology	BP	GO:0090257	Rgs2:0.617,Tpm1:0.25,Prkcg:-0.667,Edn1:1.03,Camk2g:-0.557,Grk3:-0.368
GO_REGULATION_OF_GTPASE_ACTIVITY	0.0154552	0.143312	0.579874	0.587411	1	30.4656	M16525	GO_REGULATION_OF_GTPASE_ACTIVITY	http://www.broadinstitute.org/gsea/msigdb/cards/GO_REGULATION_OF_GTPASE_ACTIVITY.html	Any process that modulates the rate of GTP hydrolysis by a GTPase.		11/772	Gene Ontology	BP	GO:0043087	Rgs2:0.617,Rgs4:0.661,Srgap1:0.529,S100a10:-0.614,Amph:-0.337,Rapgefl1:-0.758,Ect2:0.748,Camk2g:-0.557,Akap9:0.422,Dock11:0.62,Gnal:0.515
GO_CELL_JUNCTION	0.0155342	0.143312	0.820301	-0.885077	-1	43.1123	M17307	GO_CELL_JUNCTION	http://www.broadinstitute.org/gsea/msigdb/cards/GO_CELL_JUNCTION.html	A cellular component that forms a specialized region of connection between two or more cells or between a cell and the extracellular matrix. At a cell junction, anchoring proteins extend through the plasma membrane to link cytoskeletal proteins in one cell to cytoskeletal proteins in neighboring cells or to proteins in the extracellular matrix.		19/1673	Gene Ontology	CC	GO:0030054	Cnih3:-1.19,Olfm1:-0.784,Gad2:0.787,Amph:-0.337,Slc17a7:-1.65,Prkcg:-0.667,Cap1:0.249,Nrn1:-1.1,Gabbr2:-0.631,Slc30a3:-1.9,Tle4:0.443,Ect2:0.748,Unc13b:-0.474,Epb41:0.398,Clmp:0.566,Camk2g:-0.557,Dlgap1:-0.455,Grik2:0.491,Actbl2:2.17
GO_SOMATODENDRITIC_COMPARTMENT	0.0154952	0.143312	0.77855	-0.835956	-1	40.9162	M17678	GO_SOMATODENDRITIC_COMPARTMENT	http://www.broadinstitute.org/gsea/msigdb/cards/GO_SOMATODENDRITIC_COMPARTMENT.html	The region of a neuron that includes the cell body (cell soma) and the dendrite, but excludes the axon.		14/1027	Gene Ontology	CC	GO:0036477	Anxa3:0.861,Cnih3:-1.19,Olfm1:-0.784,Slc17a7:-1.65,Cck:-1.34,Reln:0.672,Prkcg:-0.667,Sez6l:-0.632,Ncald:-0.737,Stmn2:-0.416,Camk2g:-0.557,Rbm3:-0.397,Gnal:0.515,Grik2:0.491
GO_ATRIOVENTRICULAR_VALVE_MORPHOGENESIS	0.016466	0.147473	0.596016	-0.784489	-1	30.8527	M16147	GO_ATRIOVENTRICULAR_VALVE_MORPHOGENESIS	http://www.broadinstitute.org/gsea/msigdb/cards/GO_ATRIOVENTRICULAR_VALVE_MORPHOGENESIS.html	The process in which the structure of the atrioventricular valve is generated and organized.		2/26	Gene Ontology	BP	GO:0003181	Olfm1:-0.784,Smad4:0.408
GO_REGULATION_OF_DENDRITE_DEVELOPMENT	0.0161556	0.147473	0.609383	-0.593636	-1	31.5455	M16290	GO_REGULATION_OF_DENDRITE_DEVELOPMENT	http://www.broadinstitute.org/gsea/msigdb/cards/GO_REGULATION_OF_DENDRITE_DEVELOPMENT.html	Any process that modulates the frequency, rate or extent of dendrite development.		5/194	Gene Ontology	BP	GO:0050773	Reln:0.672,Sez6l:-0.632,Camk1:-0.425,Cux2:-0.76,Camk2g:-0.557
GO_REGULATION_OF_HISTONE_H3_K9_ACETYLATION	0.016466	0.147473	0.416129	-0.424715	-1	21.5299	M16828	GO_REGULATION_OF_HISTONE_H3_K9_ACETYLATION	http://www.broadinstitute.org/gsea/msigdb/cards/GO_REGULATION_OF_HISTONE_H3_K9_ACETYLATION.html	Any process that modulates the frequency, rate or extent of histone H3-K9 acetylation.		2/26	Gene Ontology	BP	GO:2000615	Smad4:0.408,Camk1:-0.425
GO_CLATHRIN_BINDING	0.0163869	0.147473	0.720288	-0.720288	-1	37.2932	M18189	GO_CLATHRIN_BINDING	http://www.broadinstitute.org/gsea/msigdb/cards/GO_CLATHRIN_BINDING.html	Interacting selectively and non-covalently with a clathrin heavy or light chain, the main components of the coat of coated vesicles and coated pits, and which also occurs in synaptic vesicles.		3/71	Gene Ontology	MF	GO:0030276	Ncald:-0.737,C2cd4c:-0.87,Syt13:-0.553
GO_VESICLE_ORGANIZATION	0.0178552	0.151092	0.800973	-0.890557	-1	40.9491	M10786	GO_VESICLE_ORGANIZATION	http://www.broadinstitute.org/gsea/msigdb/cards/GO_VESICLE_ORGANIZATION.html	A process that is carried out at the cellular level which results in the assembly, arrangement of constituent parts, or disassembly of a vesicle.		7/377	Gene Ontology	BP	GO:0016050	Cnih3:-1.19,S100a10:-0.614,Slc17a7:-1.65,Unc13b:-0.474,C2cd4c:-0.87,C2cd5:0.263,Syt13:-0.553
GO_REGULATION_OF_MUSCLE_CONTRACTION	0.0176088	0.151092	0.563647	0.630914	1	28.8052	M11163	GO_REGULATION_OF_MUSCLE_CONTRACTION	http://www.broadinstitute.org/gsea/msigdb/cards/GO_REGULATION_OF_MUSCLE_CONTRACTION.html	Any process that modulates the frequency, rate or extent of muscle contraction.		5/232	Gene Ontology	BP	GO:0006937	Rgs2:0.617,Tpm1:0.25,Edn1:1.03,Camk2g:-0.557,Grk3:-0.368
GO_POSITIVE_REGULATION_OF_MICROTUBULE_POLYMERIZATION_OR_DEPOLYMERIZATION	0.0178027	0.151092	0.516554	-0.415852	-1	26.3954	M12519	GO_POSITIVE_REGULATION_OF_MICROTUBULE_POLYMERIZATION_OR_DEPOLYMERIZATION	http://www.broadinstitute.org/gsea/msigdb/cards/GO_POSITIVE_REGULATION_OF_MICROTUBULE_POLYMERIZATION_OR_DEPOLYMERIZATION.html	Any process that activates or increases the frequency, rate or extent of microtubule polymerization or depolymerization.		2/27	Gene Ontology	BP	GO:0031112	Rgs2:0.617,Stmn2:-0.416
GO_ATRIOVENTRICULAR_VALVE_DEVELOPMENT	0.0178027	0.151092	0.596016	-0.784489	-1	30.4615	M15790	GO_ATRIOVENTRICULAR_VALVE_DEVELOPMENT	http://www.broadinstitute.org/gsea/msigdb/cards/GO_ATRIOVENTRICULAR_VALVE_DEVELOPMENT.html	The progression of the atrioventricular valve over time, from its formation to the mature structure.		2/30	Gene Ontology	BP	GO:0003171	Olfm1:-0.784,Smad4:0.408
GO_IRON_ION_HOMEOSTASIS	0.0170664	0.151092	0.342088	0.36578	1	17.4681	M16638	GO_IRON_ION_HOMEOSTASIS	http://www.broadinstitute.org/gsea/msigdb/cards/GO_IRON_ION_HOMEOSTASIS.html	Any process involved in the maintenance of an internal steady state of iron ions within an organism or cell.		3/88	Gene Ontology	BP	GO:0055072	Smad4:0.408,Sfxn1:0.324,Ttc7b:-0.295
GO_MYOFILAMENT	0.0178027	0.151092	1.20865	1.20865	1	61.81	M17139	GO_MYOFILAMENT	http://www.broadinstitute.org/gsea/msigdb/cards/GO_MYOFILAMENT.html	Any of the smallest contractile units of a myofibril (striated muscle fiber).		2/34	Gene Ontology	CC	GO:0036379	Tpm1:0.25,Actbl2:2.17
GO_AXON_INITIAL_SEGMENT	0.0178027	0.151092	0.946662	-0.946662	-1	48.4039	M17224	GO_AXON_INITIAL_SEGMENT	http://www.broadinstitute.org/gsea/msigdb/cards/GO_AXON_INITIAL_SEGMENT.html	Portion of the axon proximal to the neuronal cell body, at the level of the axon hillock. The action potentials that propagate along the axon are generated at the level of this initial segment.		2/26	Gene Ontology	CC	GO:0043194	Cck:-1.34,Camk2g:-0.557
GO_DENDRITE_CYTOPLASM	0.0178027	0.151092	0.614471	-0.737445	-1	31.4058	M17689	GO_DENDRITE_CYTOPLASM	http://www.broadinstitute.org/gsea/msigdb/cards/GO_DENDRITE_CYTOPLASM.html	All of the contents of a dendrite, excluding the surrounding plasma membrane.		2/26	Gene Ontology	CC	GO:0032839	Ncald:-0.737,Grik2:0.491
GO_RELAXATION_OF_CARDIAC_MUSCLE	0.0191838	0.159044	0.587345	-0.557435	-1	29.2021	M11389	GO_RELAXATION_OF_CARDIAC_MUSCLE	http://www.broadinstitute.org/gsea/msigdb/cards/GO_RELAXATION_OF_CARDIAC_MUSCLE.html	The process in which the extent of cardiac muscle contraction is reduced.		2/30	Gene Ontology	BP	GO:0055119	Rgs2:0.617,Camk2g:-0.557
GO_REGULATION_OF_CAMP_MEDIATED_SIGNALING	0.0191838	0.159044	0.566082	0.566082	1	28.1436	M13467	GO_REGULATION_OF_CAMP_MEDIATED_SIGNALING	http://www.broadinstitute.org/gsea/msigdb/cards/GO_REGULATION_OF_CAMP_MEDIATED_SIGNALING.html	Any process which modulates the frequency, rate or extent of cAMP-mediated signaling, a series of molecular signals in which a cell uses cyclic AMP to convert an extracellular signal into a response.		2/35	Gene Ontology	BP	GO:0043949	Rgs2:0.617,Gnal:0.515
GO_MUSCLE_SYSTEM_PROCESS	0.0189576	0.159044	0.767073	0.888804	1	38.1492	M14930	GO_MUSCLE_SYSTEM_PROCESS	http://www.broadinstitute.org/gsea/msigdb/cards/GO_MUSCLE_SYSTEM_PROCESS.html	A organ system process carried out at the level of a muscle. Muscle tissue is composed of contractile cells or fibers.		7/419	Gene Ontology	BP	GO:0003012	Rgs2:0.617,Tpm1:0.25,Edn1:1.03,Camk2g:-0.557,Cacnb2:0.384,Grk3:-0.368,Actbl2:2.17
GO_POSITIVE_REGULATION_OF_CELLULAR_COMPONENT_BIOGENESIS	0.0197432	0.162583	0.747833	-0.806292	-1	36.7458	M12404	GO_POSITIVE_REGULATION_OF_CELLULAR_COMPONENT_BIOGENESIS	http://www.broadinstitute.org/gsea/msigdb/cards/GO_POSITIVE_REGULATION_OF_CELLULAR_COMPONENT_BIOGENESIS.html	Any process that activates or increases the frequency, rate or extent of cellular component biogenesis, a process that results in the biosynthesis of constituent macromolecules, assembly, and arrangement of constituent parts of a cellular component.		9/586	Gene Ontology	BP	GO:0044089	Rgs2:0.617,Tpm1:0.25,S100a10:-0.614,Cck:-1.34,Prkcg:-0.667,Edn1:1.03,Unc13b:-0.474,Cux2:-0.76,Lingo1:-0.986
GO_REGULATION_OF_POSTSYNAPTIC_MEMBRANE_POTENTIAL	0.0199403	0.163112	0.923338	-1.13926	-1	45.2968	M12831	GO_REGULATION_OF_POSTSYNAPTIC_MEMBRANE_POTENTIAL	http://www.broadinstitute.org/gsea/msigdb/cards/GO_REGULATION_OF_POSTSYNAPTIC_MEMBRANE_POTENTIAL.html	Any process that modulates the potential difference across a post-synaptic membrane.		3/76	Gene Ontology	BP	GO:0060078	Slc17a7:-1.65,Sez6l:-0.632,Grik2:0.491
GO_PHOSPHOLIPID_BINDING	0.0201711	0.163906	0.6037	-0.507942	-1	29.5241	M19021	GO_PHOSPHOLIPID_BINDING	http://www.broadinstitute.org/gsea/msigdb/cards/GO_PHOSPHOLIPID_BINDING.html	Interacting selectively and non-covalently with phospholipids, a class of lipids containing phosphoric acid as a mono- or diester.		8/493	Gene Ontology	MF	GO:0005543	Anxa3:0.861,Amph:-0.337,Anxa7:-0.271,Epb41:0.398,Snx31:1.28,C2cd4c:-0.87,C2cd5:0.263,Syt13:-0.553
GO_APICAL_DENDRITE	0.0206085	0.166359	1.13926	-1.13926	-1	55.2898	M17282	GO_APICAL_DENDRITE	http://www.broadinstitute.org/gsea/msigdb/cards/GO_APICAL_DENDRITE.html	A dendrite that emerges near the apical pole of a neuron. In bipolar neurons, apical dendrites are located on the opposite side of the soma from the axon.		2/30	Gene Ontology	CC	GO:0097440	Slc17a7:-1.65,Sez6l:-0.632
GO_CELLULAR_RESPONSE_TO_INORGANIC_SUBSTANCE	0.0211893	0.169075	0.880819	0.797721	1	42.3529	M14161	GO_CELLULAR_RESPONSE_TO_INORGANIC_SUBSTANCE	http://www.broadinstitute.org/gsea/msigdb/cards/GO_CELLULAR_RESPONSE_TO_INORGANIC_SUBSTANCE.html	Any process that results in a change in state or activity of a cell (in terms of movement, secretion, enzyme production, gene expression, etc.) as a result of an inorganic substance stimulus.		5/262	Gene Ontology	BP	GO:0071241	Neurod2:-1.45,Edn1:1.03,Foxo1:0.62,Ect2:0.748,Camk2g:-0.557
GO_CELLULAR_CHEMICAL_HOMEOSTASIS	0.0212205	0.169075	0.703023	-0.747615	-1	33.7964	M15435	GO_CELLULAR_CHEMICAL_HOMEOSTASIS	http://www.broadinstitute.org/gsea/msigdb/cards/GO_CELLULAR_CHEMICAL_HOMEOSTASIS.html	Any biological process involved in the maintenance of an internal steady state of a chemical at the level of the cell.		10/767	Gene Ontology	BP	GO:0055082	Smad4:0.408,Slc17a7:-1.65,Anxa7:-0.271,Prkcg:-0.667,Edn1:1.03,Foxo1:0.62,Camk2g:-0.557,Slc26a4:-1.05,Grik2:0.491,Ttc7b:-0.295
GO_VASOCONSTRICTION	0.022076	0.173636	1.59635	1.59635	1	75.6373	M12649	GO_VASOCONSTRICTION	http://www.broadinstitute.org/gsea/msigdb/cards/GO_VASOCONSTRICTION.html	A decrease in the diameter of blood vessels, especially arteries, usually causing an increase in blood pressure.		2/39	Gene Ontology	BP	GO:0042310	Edn1:1.03,Actbl2:2.17
GO_ADRENERGIC_RECEPTOR_BINDING	0.022076	0.173636	0.441484	-0.368059	-1	20.8918	M18145	GO_ADRENERGIC_RECEPTOR_BINDING	http://www.broadinstitute.org/gsea/msigdb/cards/GO_ADRENERGIC_RECEPTOR_BINDING.html	Interacting selectively and non-covalently with an adrenergic receptor.		2/30	Gene Ontology	MF	GO:0031690	Gnal:0.515,Grk3:-0.368
GO_CALCIUM_DEPENDENT_PROTEIN_BINDING	0.0222603	0.17397	0.516085	-0.343448	-1	24.4013	M18207	GO_CALCIUM_DEPENDENT_PROTEIN_BINDING	http://www.broadinstitute.org/gsea/msigdb/cards/GO_CALCIUM_DEPENDENT_PROTEIN_BINDING.html	Interacting selectively and non-covalently with any protein or protein complex (a complex of two or more proteins that may include other nonprotein molecules), in the presence of calcium.		3/103	Gene Ontology	MF	GO:0048306	Anxa3:0.861,Anxa7:-0.271,Stmn2:-0.416
GO_NEUROGENESIS	0.022596	0.175476	0.772563	-0.870921	-1	36.3658	M13908	GO_NEUROGENESIS	http://www.broadinstitute.org/gsea/msigdb/cards/GO_NEUROGENESIS.html	Generation of cells within the nervous system.		21/1999	Gene Ontology	BP	GO:0022008	Olfm1:-0.784,Smad4:0.408,Vcan:0.668,Srgap1:0.529,Gprin1:-0.687,Cck:-1.34,Prdm8:-1.18,Reln:0.672,Sez6l:-0.632,Bhlhe22:-1.15,Neurod2:-1.45,Camk1:-0.425,Ect2:0.748,Unc13b:-0.474,Wnt9a:-1.35,Cux2:-0.76,Stmn2:-0.416,Camk2g:-0.557,Lingo1:-0.986,Ccdc66:0.455,Skil:0.551
GO_REGULATION_OF_MYELOID_LEUKOCYTE_DIFFERENTIATION	0.022957	0.177158	0.76353	-0.789306	-1	35.7429	M15189	GO_REGULATION_OF_MYELOID_LEUKOCYTE_DIFFERENTIATION	http://www.broadinstitute.org/gsea/msigdb/cards/GO_REGULATION_OF_MYELOID_LEUKOCYTE_DIFFERENTIATION.html	Any process that modulates the frequency, rate, or extent of myeloid leukocyte differentiation.		4/198	Gene Ontology	BP	GO:0002761	Lrrc9:0.961,Prkcg:-0.667,Gpr68:-0.911,Gnal:0.515
GO_POSITIVE_REGULATION_OF_HEART_RATE	0.0235855	0.177543	0.637743	0.637743	1	29.8111	M12377	GO_POSITIVE_REGULATION_OF_HEART_RATE	http://www.broadinstitute.org/gsea/msigdb/cards/GO_POSITIVE_REGULATION_OF_HEART_RATE.html	Any process that activates or increases the frequency or rate of heart contraction.		2/35	Gene Ontology	BP	GO:0010460	Tpm1:0.25,Edn1:1.03
GO_REGULATION_OF_BLOOD_CIRCULATION	0.023193	0.177543	0.517821	0.539851	1	24.1985	M16818	GO_REGULATION_OF_BLOOD_CIRCULATION	http://www.broadinstitute.org/gsea/msigdb/cards/GO_REGULATION_OF_BLOOD_CIRCULATION.html	Any process that modulates the frequency, rate or extent of blood circulation.		7/435	Gene Ontology	BP	GO:1903522	Rgs2:0.617,Tpm1:0.25,Edn1:1.03,Camk2g:-0.557,Cacnb2:0.384,Akap9:0.422,Grk3:-0.368
GO_LIGAND_GATED_CHANNEL_ACTIVITY	0.0235284	0.177543	0.910423	-1.05006	-1	42.5729	M18109	GO_LIGAND_GATED_CHANNEL_ACTIVITY	http://www.broadinstitute.org/gsea/msigdb/cards/GO_LIGAND_GATED_CHANNEL_ACTIVITY.html	Enables the transmembrane transfer of a solute by a channel that opens when a specific ligand has been bound by the channel complex or one of its constituent parts.		4/161	Gene Ontology	MF	GO:0022834	Slc17a7:-1.65,Kcnj9:-0.767,Ncald:-0.737,Grik2:0.491
GO_CALMODULIN_DEPENDENT_PROTEIN_KINASE_ACTIVITY	0.0235855	0.177543	0.491075	-0.491075	-1	22.9467	M18568	GO_CALMODULIN_DEPENDENT_PROTEIN_KINASE_ACTIVITY	http://www.broadinstitute.org/gsea/msigdb/cards/GO_CALMODULIN_DEPENDENT_PROTEIN_KINASE_ACTIVITY.html	Catalysis of the reactions: ATP + a protein serine = ADP + protein serine phosphate; and ATP + a protein threonine = ADP + protein threonine phosphate. These reactions require the presence of calcium-bound calmodulin.		2/31	Gene Ontology	MF	GO:0004683	Camk1:-0.425,Camk2g:-0.557
GO_POSITIVE_REGULATION_OF_PURINE_NUCLEOTIDE_METABOLIC_PROCESS	0.0241084	0.179279	0.542249	-0.702363	-1	25.1989	M10246	GO_POSITIVE_REGULATION_OF_PURINE_NUCLEOTIDE_METABOLIC_PROCESS	http://www.broadinstitute.org/gsea/msigdb/cards/GO_POSITIVE_REGULATION_OF_PURINE_NUCLEOTIDE_METABOLIC_PROCESS.html	Any process that activates or increases the frequency, rate or extent of purine nucleotide metabolic process.		4/204	Gene Ontology	BP	GO:1900544	Prkcg:-0.667,Cap1:0.249,Ncald:-0.737,Gnal:0.515
GO_POSITIVE_REGULATION_OF_NUCLEOTIDE_METABOLIC_PROCESS	0.0241084	0.179279	0.542249	-0.702363	-1	25.1989	M13998	GO_POSITIVE_REGULATION_OF_NUCLEOTIDE_METABOLIC_PROCESS	http://www.broadinstitute.org/gsea/msigdb/cards/GO_POSITIVE_REGULATION_OF_NUCLEOTIDE_METABOLIC_PROCESS.html	Any process that activates or increases the frequency, rate or extent of the chemical reactions and pathways involving nucleotides.		4/204	Gene Ontology	BP	GO:0045981	Prkcg:-0.667,Cap1:0.249,Ncald:-0.737,Gnal:0.515
GO_MUSCLE_CONTRACTION	0.0244976	0.181075	0.792043	0.956691	1	36.6101	M12628	GO_MUSCLE_CONTRACTION	http://www.broadinstitute.org/gsea/msigdb/cards/GO_MUSCLE_CONTRACTION.html	A process in which force is generated within muscle tissue, resulting in a change in muscle geometry. Force generation involves a chemo-mechanical energy conversion step that is carried out by the actin/myosin complex activity, which generates force through ATP hydrolysis.		6/347	Gene Ontology	BP	GO:0006936	Tpm1:0.25,Edn1:1.03,Camk2g:-0.557,Cacnb2:0.384,Grk3:-0.368,Actbl2:2.17
GO_NEGATIVE_REGULATION_OF_MUSCLE_CONTRACTION	0.0251363	0.181425	0.492657	-0.368059	-1	22.7322	M10753	GO_NEGATIVE_REGULATION_OF_MUSCLE_CONTRACTION	http://www.broadinstitute.org/gsea/msigdb/cards/GO_NEGATIVE_REGULATION_OF_MUSCLE_CONTRACTION.html	Any process that stops, prevents, or reduces the frequency, rate or extent of muscle contraction.		2/36	Gene Ontology	BP	GO:0045932	Rgs2:0.617,Grk3:-0.368
GO_POSITIVE_REGULATION_OF_EXCITATORY_POSTSYNAPTIC_POTENTIAL	0.0251363	0.181425	0.716194	-0.760014	-1	33.0632	M13561	GO_POSITIVE_REGULATION_OF_EXCITATORY_POSTSYNAPTIC_POTENTIAL	http://www.broadinstitute.org/gsea/msigdb/cards/GO_POSITIVE_REGULATION_OF_EXCITATORY_POSTSYNAPTIC_POTENTIAL.html	Any process that enhances the establishment or increases the extent of the excitatory postsynaptic potential (EPSP) which is a temporary increase in postsynaptic potential due to the flow of positively charged ions into the postsynaptic cell. The flow of ions that causes an EPSP is an excitatory postsynaptic current (EPSC) and makes it easier for the neuron to fire an action potential.		2/31	Gene Ontology	BP	GO:2000463	Reln:0.672,Cux2:-0.76
GO_CARDIAC_EPITHELIAL_TO_MESENCHYMAL_TRANSITION	0.0251363	0.181425	0.596016	-0.784489	-1	27.5091	M15266	GO_CARDIAC_EPITHELIAL_TO_MESENCHYMAL_TRANSITION	http://www.broadinstitute.org/gsea/msigdb/cards/GO_CARDIAC_EPITHELIAL_TO_MESENCHYMAL_TRANSITION.html	A transition where a cardiac epithelial cell loses apical/basolateral polarity, severs intercellular adhesive junctions, degrades basement membrane components and becomes a migratory mesenchymal cell.		2/33	Gene Ontology	BP	GO:0060317	Olfm1:-0.784,Smad4:0.408
GO_AMPA_GLUTAMATE_RECEPTOR_COMPLEX	0.0251363	0.181425	0.985024	-0.985024	-1	45.4875	M17189	GO_AMPA_GLUTAMATE_RECEPTOR_COMPLEX	http://www.broadinstitute.org/gsea/msigdb/cards/GO_AMPA_GLUTAMATE_RECEPTOR_COMPLEX.html	An assembly of four or five subunits which form a structure with an extracellular N-terminus and a large loop that together form the ligand binding domain. The C-terminus is intracellular. The ionotropic glutamate receptor complex itself acts as a ligand gated ion channel; on binding glutamate, charged ions pass through a channel in the center of the receptor complex. The AMPA receptors mediate fast synaptic transmission in the CNS and are composed of subunits GluR1-4, products from separate genes. These subunits have an extracellular N-terminus and an intracellular C-terminus.		2/32	Gene Ontology	CC	GO:0032281	Cnih3:-1.19,Olfm1:-0.784
GO_REGULATION_OF_G_PROTEIN_COUPLED_RECEPTOR_PROTEIN_SIGNALING_PATHWAY	0.0259004	0.182412	0.667849	0.76778	1	30.7308	M10093	GO_REGULATION_OF_G_PROTEIN_COUPLED_RECEPTOR_PROTEIN_SIGNALING_PATHWAY	http://www.broadinstitute.org/gsea/msigdb/cards/GO_REGULATION_OF_G_PROTEIN_COUPLED_RECEPTOR_PROTEIN_SIGNALING_PATHWAY.html	Any process that modulates the frequency, rate or extent of G-protein coupled receptor protein signaling pathway activity.		4/171	Gene Ontology	BP	GO:0008277	Rgs2:0.617,Rgs4:0.661,Edn1:1.03,Grk3:-0.368
GO_MEMORY	0.0271384	0.182412	0.888091	-1.20308	-1	40.8772	M10099	GO_MEMORY	http://www.broadinstitute.org/gsea/msigdb/cards/GO_MEMORY.html	The activities involved in the mental information processing system that receives (registers), modifies, stores, and retrieves informational stimuli. The main stages involved in the formation and retrieval of memory are encoding (processing of received information by acquisition), storage (building a permanent record of received information as a result of consolidation) and retrieval (calling back the stored information and use it in a suitable way to execute a given task).		4/156	Gene Ontology	BP	GO:0007613	Slc17a7:-1.65,Reln:0.672,Sorcs1:0.474,Cux2:-0.76
GO_COGNITION	0.0262384	0.182412	0.884008	-1.13173	-1	40.689	M10386	GO_COGNITION	http://www.broadinstitute.org/gsea/msigdb/cards/GO_COGNITION.html	The operation of the mind by which an organism becomes aware of objects of thought or perception; it includes the mental activities associated with thinking, learning, and memory.		7/419	Gene Ontology	BP	GO:0050890	Slc17a7:-1.65,Reln:0.672,Prkcg:-0.667,Neurod2:-1.45,Sorcs1:0.474,Cux2:-0.76,Gnal:0.515
GO_CHEMICAL_HOMEOSTASIS	0.0271302	0.182412	0.688121	-0.794587	-1	31.6647	M10486	GO_CHEMICAL_HOMEOSTASIS	http://www.broadinstitute.org/gsea/msigdb/cards/GO_CHEMICAL_HOMEOSTASIS.html	Any biological process involved in the maintenance of an internal steady state of a chemical.		13/1214	Gene Ontology	BP	GO:0048878	Sidt1:-1.08,Smad4:0.408,Sfxn1:0.324,Slc17a7:-1.65,Anxa7:-0.271,Prkcg:-0.667,Edn1:1.03,Foxo1:0.62,Camk2g:-0.557,Slc26a4:-1.05,Gnal:0.515,Grik2:0.491,Ttc7b:-0.295
GO_ACTIN_FILAMENT_BASED_MOVEMENT	0.026515	0.182412	0.83969	0.933774	1	38.6474	M11566	GO_ACTIN_FILAMENT_BASED_MOVEMENT	http://www.broadinstitute.org/gsea/msigdb/cards/GO_ACTIN_FILAMENT_BASED_MOVEMENT.html	Movement of organelles or other particles along actin filaments, or sliding of actin filaments past each other, mediated by motor proteins.		4/158	Gene Ontology	BP	GO:0030048	Tpm1:0.25,Camk2g:-0.557,Cacnb2:0.384,Actbl2:2.17
GO_REGULATION_OF_VESICLE_MEDIATED_TRANSPORT	0.0273544	0.182412	0.615018	-0.682884	-1	28.2969	M11889	GO_REGULATION_OF_VESICLE_MEDIATED_TRANSPORT	http://www.broadinstitute.org/gsea/msigdb/cards/GO_REGULATION_OF_VESICLE_MEDIATED_TRANSPORT.html	Any process that modulates the rate, frequency, or extent of vesicle-mediated transport, the directed movement of substances, either within a vesicle or in the vesicle membrane, into, out of or within a cell.		9/638	Gene Ontology	BP	GO:0060627	Cnih3:-1.19,Rab3d:-0.605,Prkcg:-0.667,Camk1:-0.425,Unc13b:-0.474,C2cd4c:-0.87,Grik2:0.491,C2cd5:0.263,Syt13:-0.553
GO_REGULATION_OF_HOMEOSTATIC_PROCESS	0.0264831	0.182412	1.07414	-1.23481	-1	49.4484	M12384	GO_REGULATION_OF_HOMEOSTATIC_PROCESS	http://www.broadinstitute.org/gsea/msigdb/cards/GO_REGULATION_OF_HOMEOSTATIC_PROCESS.html	Any process that modulates the frequency, rate, or extent of a homeostatic process.		9/664	Gene Ontology	BP	GO:0032844	Sidt1:-1.08,Cck:-1.34,Edn1:1.03,Slc30a3:-1.9,Gpr68:-0.911,Npsr1:-1.63,Foxo1:0.62,Camk2g:-0.557,Pim1:0.613
GO_PEPTIDYL_THREONINE_MODIFICATION	0.0273235	0.182412	0.530925	-0.530925	-1	24.4228	M12785	GO_PEPTIDYL_THREONINE_MODIFICATION	http://www.broadinstitute.org/gsea/msigdb/cards/GO_PEPTIDYL_THREONINE_MODIFICATION.html	The modification of peptidyl-threonine.		3/87	Gene Ontology	BP	GO:0018210	Prkcg:-0.667,Camk2g:-0.557,Grk3:-0.368
GO_ENDOCRINE_PANCREAS_DEVELOPMENT	0.0267276	0.182412	0.848241	-1.07642	-1	39.0413	M12875	GO_ENDOCRINE_PANCREAS_DEVELOPMENT	http://www.broadinstitute.org/gsea/msigdb/cards/GO_ENDOCRINE_PANCREAS_DEVELOPMENT.html	The process whose specific outcome is the progression of the endocrine pancreas over time, from its formation to the mature structure. The endocrine pancreas is made up of islet cells that produce insulin, glucagon and somatostatin.		2/51	Gene Ontology	BP	GO:0031018	Sidt1:-1.08,Foxo1:0.62
GO_POSITIVE_REGULATION_OF_MYELOID_CELL_DIFFERENTIATION	0.0264405	0.182412	0.69784	-0.789306	-1	32.1125	M13875	GO_POSITIVE_REGULATION_OF_MYELOID_CELL_DIFFERENTIATION	http://www.broadinstitute.org/gsea/msigdb/cards/GO_POSITIVE_REGULATION_OF_MYELOID_CELL_DIFFERENTIATION.html	Any process that activates or increases the frequency, rate or extent of myeloid cell differentiation.		3/104	Gene Ontology	BP	GO:0045639	Prkcg:-0.667,Gpr68:-0.911,Gnal:0.515
GO_MONOVALENT_INORGANIC_CATION_HOMEOSTASIS	0.0271384	0.182412	1.06953	-1.08422	-1	49.2357	M14927	GO_MONOVALENT_INORGANIC_CATION_HOMEOSTASIS	http://www.broadinstitute.org/gsea/msigdb/cards/GO_MONOVALENT_INORGANIC_CATION_HOMEOSTASIS.html	Any process involved in the maintenance of an internal steady state of monovalent inorganic cations within an organism or cell.		4/168	Gene Ontology	BP	GO:0055067	Slc17a7:-1.65,Edn1:1.03,Camk2g:-0.557,Slc26a4:-1.05
GO_POSITIVE_REGULATION_OF_CELL_PROJECTION_ORGANIZATION	0.0271549	0.182412	0.560996	-0.544101	-1	25.8082	M16921	GO_POSITIVE_REGULATION_OF_CELL_PROJECTION_ORGANIZATION	http://www.broadinstitute.org/gsea/msigdb/cards/GO_POSITIVE_REGULATION_OF_CELL_PROJECTION_ORGANIZATION.html	Any process that activates or increases the frequency, rate or extent of the process involved in the formation, arrangement of constituent parts, or disassembly of cell projections.		8/508	Gene Ontology	BP	GO:0031346	Reln:0.672,Sez6l:-0.632,Camk1:-0.425,Unc13b:-0.474,Cux2:-0.76,Stmn2:-0.416,Camk2g:-0.557,Skil:0.551
GO_AXON	0.0255542	0.182412	0.809133	-0.850209	-1	37.2396	M17182	GO_AXON	http://www.broadinstitute.org/gsea/msigdb/cards/GO_AXON.html	The long process of a neuron that conducts nerve impulses, usually away from the cell body to the terminals and varicosities, which are sites of storage and release of neurotransmitter.		10/668	Gene Ontology	CC	GO:0030424	Anxa3:0.861,Olfm1:-0.784,Gad2:0.787,Slc17a7:-1.65,Cck:-1.34,Ncald:-0.737,Unc13b:-0.474,Stmn2:-0.416,Camk2g:-0.557,Grik2:0.491
GO_RHO_GUANYL_NUCLEOTIDE_EXCHANGE_FACTOR_ACTIVITY	0.0255731	0.182412	0.632191	0.632191	1	29.0881	M18628	GO_RHO_GUANYL_NUCLEOTIDE_EXCHANGE_FACTOR_ACTIVITY	http://www.broadinstitute.org/gsea/msigdb/cards/GO_RHO_GUANYL_NUCLEOTIDE_EXCHANGE_FACTOR_ACTIVITY.html	Stimulates the exchange of guanyl nucleotides associated with a GTPase of the Rho family. Under normal cellular physiological conditions, the concentration of GTP is higher than that of GDP, favoring the replacement of GDP by GTP in association with the GTPase.		3/82	Gene Ontology	MF	GO:0005089	Srgap1:0.529,Ect2:0.748,Dock11:0.62
GO_MEMBRANE_FUSION	0.0277706	0.182928	0.489483	-0.56482	-1	22.4762	M11041	GO_MEMBRANE_FUSION	http://www.broadinstitute.org/gsea/msigdb/cards/GO_MEMBRANE_FUSION.html	The membrane organization process that joins two lipid bilayers to form a single membrane.		4/181	Gene Ontology	BP	GO:0061025	Anxa7:-0.271,C2cd4c:-0.87,C2cd5:0.263,Syt13:-0.553
GO_CYTOSKELETAL_PART	0.0278791	0.182928	0.565533	0.624729	1	25.9739	M17348	GO_CYTOSKELETAL_PART	http://www.broadinstitute.org/gsea/msigdb/cards/GO_CYTOSKELETAL_PART.html	Any constituent part of the cytoskeleton, a cellular scaffolding or skeleton that maintains cell shape, enables some cell motion (using structures such as flagella and cilia), and plays important roles in both intra-cellular transport (e.g. the movement of vesicles and organelles) and cellular division. Includes constituent parts of intermediate filaments, microfilaments, microtubules, and the microtrabecular lattice.		18/1737	Gene Ontology	CC	GO:0044430	Ak5:-0.608,Parp3:0.701,Srgap1:0.529,Tpm1:0.25,Rab3d:-0.605,Cap1:0.249,Nicn1:-0.228,Dync1i1:-0.361,Tcea2:-0.491,Ect2:0.748,Epb41:0.398,Clmp:0.566,Camk2g:-0.557,Map10:0.578,Akap9:0.422,Rassf5:-0.456,C2cd5:0.263,Actbl2:2.17
GO_CYTOSKELETAL_PROTEIN_BINDING	0.0277981	0.182928	0.639381	0.704358	1	29.3704	M17908	GO_CYTOSKELETAL_PROTEIN_BINDING	http://www.broadinstitute.org/gsea/msigdb/cards/GO_CYTOSKELETAL_PROTEIN_BINDING.html	Interacting selectively and non-covalently with any protein component of any cytoskeleton (actin, microtubule, or intermediate filament cytoskeleton).		13/1066	Gene Ontology	MF	GO:0008092	Rgs2:0.617,Tpm1:0.25,Pdlim3:0.991,Rab3d:-0.605,Cap1:0.249,Dync1i1:-0.361,Ncald:-0.737,Epb41:0.398,Stmn2:-0.416,Camk2g:-0.557,Cacnb2:0.384,Map10:0.578,Actbl2:2.17
GO_ION_HOMEOSTASIS	0.0282214	0.18419	0.673419	-0.747615	-1	30.8105	M15097	GO_ION_HOMEOSTASIS	http://www.broadinstitute.org/gsea/msigdb/cards/GO_ION_HOMEOSTASIS.html	Any process involved in the maintenance of an internal steady state of ions within an organism or cell.		10/819	Gene Ontology	BP	GO:0050801	Smad4:0.408,Sfxn1:0.324,Slc17a7:-1.65,Anxa7:-0.271,Prkcg:-0.667,Edn1:1.03,Camk2g:-0.557,Slc26a4:-1.05,Grik2:0.491,Ttc7b:-0.295
GO_REGULATION_OF_EXOCYTOSIS	0.0297042	0.190162	0.598827	-0.625659	-1	26.8764	M11165	GO_REGULATION_OF_EXOCYTOSIS	http://www.broadinstitute.org/gsea/msigdb/cards/GO_REGULATION_OF_EXOCYTOSIS.html	Any process that modulates the frequency, rate or extent of exocytosis.		5/250	Gene Ontology	BP	GO:0017157	Rab3d:-0.605,Unc13b:-0.474,C2cd4c:-0.87,Grik2:0.491,Syt13:-0.553
GO_REGULATION_OF_PHOSPHOLIPASE_ACTIVITY	0.0300664	0.190162	0.637378	-0.64744	-1	28.609	M13050	GO_REGULATION_OF_PHOSPHOLIPASE_ACTIVITY	http://www.broadinstitute.org/gsea/msigdb/cards/GO_REGULATION_OF_PHOSPHOLIPASE_ACTIVITY.html	Any process that modulates the frequency, rate or extent of phospholipase activity, the hydrolysis of a phospholipid.		3/104	Gene Ontology	BP	GO:0010517	Rgs2:0.617,Ncald:-0.737,Camk2g:-0.557
GO_RELAXATION_OF_MUSCLE	0.0300284	0.190162	0.587345	-0.557435	-1	26.3604	M13236	GO_RELAXATION_OF_MUSCLE	http://www.broadinstitute.org/gsea/msigdb/cards/GO_RELAXATION_OF_MUSCLE.html	A process in which the extent of muscle contraction is reduced. Muscle relaxation can involve a number of processes including the removal of calcium from the cytoplasm to the sarcoplasmic reticulum lumen through the action of Ca2+ ATPases. In some muscles, calcium-independent pathways also play a role in muscle relaxation by decreasing the phosphorylation state of myosin light chain.		2/37	Gene Ontology	BP	GO:0090075	Rgs2:0.617,Camk2g:-0.557
GO_RESPONSE_TO_DEXAMETHASONE	0.0300284	0.190162	0.82275	0.82275	1	36.9401	M15159	GO_RESPONSE_TO_DEXAMETHASONE	http://www.broadinstitute.org/gsea/msigdb/cards/GO_RESPONSE_TO_DEXAMETHASONE.html	Any process that results in a change in state or activity of a cell or an organism (in terms of movement, secretion, enzyme production, gene expression, etc.) as a result of a dexamethasone stimulus.		2/45	Gene Ontology	BP	GO:0071548	Edn1:1.03,Foxo1:0.62
GO_NEUROPEPTIDE_RECEPTOR_ACTIVITY	0.0300284	0.190162	1.04962	-1.6254	-1	47.1362	M18157	GO_NEUROPEPTIDE_RECEPTOR_ACTIVITY	http://www.broadinstitute.org/gsea/msigdb/cards/GO_NEUROPEPTIDE_RECEPTOR_ACTIVITY.html	Combining with a neuropeptide to initiate a change in cell activity.		2/49	Gene Ontology	MF	GO:0008188	Npsr1:-1.63,Sorcs1:0.474
GO_CALCIUM_ION_BINDING	0.0299145	0.190162	0.695473	-0.737403	-1	31.2199	M18165	GO_CALCIUM_ION_BINDING	http://www.broadinstitute.org/gsea/msigdb/cards/GO_CALCIUM_ION_BINDING.html	Interacting selectively and non-covalently with calcium ions (Ca2+).		10/853	Gene Ontology	MF	GO:0005509	Anxa3:0.861,Vcan:0.668,S100a10:-0.614,Anxa7:-0.271,Man1c1:-0.501,Ncald:-0.737,Tgm3:-1.61,C2cd4c:-0.87,C2cd5:0.263,Syt13:-0.553
GO_REGULATION_OF_TRANSFORMING_GROWTH_FACTOR_BETA_RECEPTOR_SIGNALING_PATHWAY	0.031748	0.195753	0.637471	0.63971	1	28.113	M12714	GO_REGULATION_OF_TRANSFORMING_GROWTH_FACTOR_BETA_RECEPTOR_SIGNALING_PATHWAY	http://www.broadinstitute.org/gsea/msigdb/cards/GO_REGULATION_OF_TRANSFORMING_GROWTH_FACTOR_BETA_RECEPTOR_SIGNALING_PATHWAY.html	Any process that modulates the frequency, rate or extent of activity of any TGF-beta receptor signaling pathway.		4/177	Gene Ontology	BP	GO:0017015	Smad4:0.408,Lrrc9:0.961,Rasl11b:-0.631,Skil:0.551
GO_POSITIVE_REGULATION_OF_CYTOKINESIS	0.0317366	0.195753	0.662931	0.662931	1	29.2373	M13553	GO_POSITIVE_REGULATION_OF_CYTOKINESIS	http://www.broadinstitute.org/gsea/msigdb/cards/GO_POSITIVE_REGULATION_OF_CYTOKINESIS.html	Any process that activates or increases the frequency, rate or extent of the division of the cytoplasm of a cell, and its separation into two daughter cells.		2/66	Gene Ontology	BP	GO:0032467	Ect2:0.748,Map10:0.578
GO_POSITIVE_REGULATION_OF_SEQUENCE_SPECIFIC_DNA_BINDING_TRANSCRIPTION_FACTOR_ACTIVITY	0.0312419	0.195753	0.772777	-0.775732	-1	34.0878	M13911	GO_POSITIVE_REGULATION_OF_SEQUENCE_SPECIFIC_DNA_BINDING_TRANSCRIPTION_FACTOR_ACTIVITY	http://www.broadinstitute.org/gsea/msigdb/cards/GO_POSITIVE_REGULATION_OF_SEQUENCE_SPECIFIC_DNA_BINDING_TRANSCRIPTION_FACTOR_ACTIVITY.html	Any process that activates or increases the frequency, rate or extent of activity of a transcription factor, any factor involved in the initiation or regulation of transcription.		6/357	Gene Ontology	BP	GO:0051091	Anxa3:0.861,Reln:0.672,Prkcg:-0.667,Neurod2:-1.45,Camk1:-0.425,Camk2g:-0.557
GO_REGULATION_OF_CELLULAR_RESPONSE_TO_TRANSFORMING_GROWTH_FACTOR_BETA_STIMULUS	0.031748	0.195753	0.637471	0.63971	1	28.113	M13980	GO_REGULATION_OF_CELLULAR_RESPONSE_TO_TRANSFORMING_GROWTH_FACTOR_BETA_STIMULUS	http://www.broadinstitute.org/gsea/msigdb/cards/GO_REGULATION_OF_CELLULAR_RESPONSE_TO_TRANSFORMING_GROWTH_FACTOR_BETA_STIMULUS.html	Any process that modulates the frequency, rate or extent of cellular response to transforming growth factor beta stimulus.		4/177	Gene Ontology	BP	GO:1903844	Smad4:0.408,Lrrc9:0.961,Rasl11b:-0.631,Skil:0.551
GO_SPECTRIN_BINDING	0.0317366	0.195753	0.379534	-0.361353	-1	16.723	M18603	GO_SPECTRIN_BINDING	http://www.broadinstitute.org/gsea/msigdb/cards/GO_SPECTRIN_BINDING.html	Interacting selectively and non-covalently with spectrin, a protein that is the major constituent of the erythrocyte cytoskeletal network. It associates with band 4.1 (see band protein) and actin to form the cytoskeletal superstructure of the erythrocyte plasma membrane. It is composed of nonhomologous chains, alpha and beta, which aggregate side-to-side in an antiparallel fashion to form dimers, tetramers, and higher polymers.		2/40	Gene Ontology	MF	GO:0030507	Dync1i1:-0.361,Epb41:0.398
GO_SINGLE_ORGANISM_BEHAVIOR	0.0326786	0.196814	0.903656	-1.08253	-1	39.7349	M10429	GO_SINGLE_ORGANISM_BEHAVIOR	http://www.broadinstitute.org/gsea/msigdb/cards/GO_SINGLE_ORGANISM_BEHAVIOR.html	The specific behavior of a single organism in response to external or internal stimuli.		9/632	Gene Ontology	BP	GO:0044708	Slc17a7:-1.65,Cck:-1.34,Reln:0.672,Prkcg:-0.667,Sez6l:-0.632,Neurod2:-1.45,Sorcs1:0.474,Cux2:-0.76,Grik2:0.491
GO_REGULATION_OF_CELL_PROJECTION_ORGANIZATION	0.0330727	0.196814	0.61709	-0.629431	-1	27.1227	M12444	GO_REGULATION_OF_CELL_PROJECTION_ORGANIZATION	http://www.broadinstitute.org/gsea/msigdb/cards/GO_REGULATION_OF_CELL_PROJECTION_ORGANIZATION.html	Any process that modulates the frequency, rate or extent of a process involved in the formation, arrangement of constituent parts, or disassembly of cell projections.		11/835	Gene Ontology	BP	GO:0031344	Olfm1:-0.784,Srgap1:0.529,Reln:0.672,Sez6l:-0.632,Camk1:-0.425,Unc13b:-0.474,Cux2:-0.76,Stmn2:-0.416,Camk2g:-0.557,Lingo1:-0.986,Skil:0.551
GO_POSITIVE_REGULATION_OF_CYTOSKELETON_ORGANIZATION	0.032403	0.196814	0.58452	0.630914	1	25.6893	M12819	GO_POSITIVE_REGULATION_OF_CYTOSKELETON_ORGANIZATION	http://www.broadinstitute.org/gsea/msigdb/cards/GO_POSITIVE_REGULATION_OF_CYTOSKELETON_ORGANIZATION.html	Any process that activates or increases the frequency, rate or extent of the formation, arrangement of constituent parts, or disassembly of cytoskeletal structures.		5/257	Gene Ontology	BP	GO:0051495	Rgs2:0.617,Tpm1:0.25,S100a10:-0.614,Edn1:1.03,Stmn2:-0.416
GO_CALCIUM_ION_REGULATED_EXOCYTOSIS_OF_NEUROTRANSMITTER	0.0334822	0.196814	0.711709	-0.711709	-1	31.287	M13690	GO_CALCIUM_ION_REGULATED_EXOCYTOSIS_OF_NEUROTRANSMITTER	http://www.broadinstitute.org/gsea/msigdb/cards/GO_CALCIUM_ION_REGULATED_EXOCYTOSIS_OF_NEUROTRANSMITTER.html	The release of a neurotransmitter into the synaptic cleft by exocytosis of synaptic vesicles, where the release step is dependent on a rise in cytosolic calcium ion levels.		2/39	Gene Ontology	BP	GO:0048791	C2cd4c:-0.87,Syt13:-0.553
GO_POSITIVE_REGULATION_OF_SYNAPTIC_TRANSMISSION	0.0324419	0.196814	0.599524	-0.617114	-1	26.3496	M15075	GO_POSITIVE_REGULATION_OF_SYNAPTIC_TRANSMISSION	http://www.broadinstitute.org/gsea/msigdb/cards/GO_POSITIVE_REGULATION_OF_SYNAPTIC_TRANSMISSION.html	Any process that activates or increases the frequency, rate or extent of synaptic transmission, the process of communication from a neuron to a target (neuron, muscle, or secretory cell) across a synapse.		4/162	Gene Ontology	BP	GO:0050806	Reln:0.672,Unc13b:-0.474,Cux2:-0.76,Grik2:0.491
GO_REGULATION_OF_NEUROTRANSMITTER_RECEPTOR_ACTIVITY	0.0334822	0.196814	0.928966	-1.18556	-1	40.8489	M15384	GO_REGULATION_OF_NEUROTRANSMITTER_RECEPTOR_ACTIVITY	http://www.broadinstitute.org/gsea/msigdb/cards/GO_REGULATION_OF_NEUROTRANSMITTER_RECEPTOR_ACTIVITY.html	Any process that modulates the frequency, rate or extent of neurotransmitter receptor activity. Modulation may be via an effect on ligand affinity, or effector funtion such as ion selectivity or pore opening/closing in ionotropic receptors.		2/37	Gene Ontology	BP	GO:0099601	Cnih3:-1.19,Reln:0.672
GO_POSITIVE_REGULATION_OF_PROTEIN_TARGETING_TO_MEMBRANE	0.0334822	0.196814	0.500458	-0.737445	-1	21.9895	M16470	GO_POSITIVE_REGULATION_OF_PROTEIN_TARGETING_TO_MEMBRANE	http://www.broadinstitute.org/gsea/msigdb/cards/GO_POSITIVE_REGULATION_OF_PROTEIN_TARGETING_TO_MEMBRANE.html	Any process that increases the frequency, rate or extent of the process of directing proteins towards a membrane, usually using signals contained within the protein.		2/42	Gene Ontology	BP	GO:0090314	Ncald:-0.737,C2cd5:0.263
GO_CYTOPLASMIC_VESICLE_PART	0.0332048	0.196814	0.854913	-0.948184	-1	37.5897	M17619	GO_CYTOPLASMIC_VESICLE_PART	http://www.broadinstitute.org/gsea/msigdb/cards/GO_CYTOPLASMIC_VESICLE_PART.html	Any constituent part of cytoplasmic vesicle, a vesicle formed of membrane or protein, found in the cytoplasm of a cell.		10/882	Gene Ontology	CC	GO:0044433	Anxa3:0.861,Cnih3:-1.19,Gad2:0.787,Amph:-0.337,Slc17a7:-1.65,Anxa7:-0.271,Ncald:-0.737,Slc30a3:-1.9,Camk2g:-0.557,C2cd5:0.263
GO_RAS_GUANYL_NUCLEOTIDE_EXCHANGE_FACTOR_ACTIVITY	0.0335242	0.196814	0.575301	0.579768	1	25.2835	M18388	GO_RAS_GUANYL_NUCLEOTIDE_EXCHANGE_FACTOR_ACTIVITY	http://www.broadinstitute.org/gsea/msigdb/cards/GO_RAS_GUANYL_NUCLEOTIDE_EXCHANGE_FACTOR_ACTIVITY.html	Stimulates the exchange of guanyl nucleotides associated with a GTPase of the Ras superfamily. Under normal cellular physiological conditions, the concentration of GTP is higher than that of GDP, favoring the replacement of GDP by GTP in association with the GTPase.		5/261	Gene Ontology	MF	GO:0005088	Srgap1:0.529,Ect2:0.748,Camk2g:-0.557,Akap9:0.422,Dock11:0.62
GO_DICARBOXYLIC_ACID_TRANSMEMBRANE_TRANSPORTER_ACTIVITY	0.0334822	0.196814	1.34761	-1.34761	-1	59.2742	M18862	GO_DICARBOXYLIC_ACID_TRANSMEMBRANE_TRANSPORTER_ACTIVITY	http://www.broadinstitute.org/gsea/msigdb/cards/GO_DICARBOXYLIC_ACID_TRANSMEMBRANE_TRANSPORTER_ACTIVITY.html	Enables the transfer of dicarboxylic acids from one side of the membrane to the other. A dicarboxylic acid is an organic acid with two COOH groups.		2/43	Gene Ontology	MF	GO:0005310	Slc17a7:-1.65,Slc26a4:-1.05
GO_REGULATION_OF_NEUROTRANSMITTER_SECRETION	0.0339412	0.198314	0.507715	-0.515825	-1	22.2046	M11087	GO_REGULATION_OF_NEUROTRANSMITTER_SECRETION	http://www.broadinstitute.org/gsea/msigdb/cards/GO_REGULATION_OF_NEUROTRANSMITTER_SECRETION.html	Any process that modulates the frequency, rate or extent of the regulated release of a neurotransmitter from a cell.		3/90	Gene Ontology	BP	GO:0046928	Unc13b:-0.474,Camk2g:-0.557,Grik2:0.491
GO_POSITIVE_REGULATION_OF_ENDOTHELIAL_CELL_MIGRATION	0.0349486	0.203232	0.85136	0.9434	1	36.6936	M12005	GO_POSITIVE_REGULATION_OF_ENDOTHELIAL_CELL_MIGRATION	http://www.broadinstitute.org/gsea/msigdb/cards/GO_POSITIVE_REGULATION_OF_ENDOTHELIAL_CELL_MIGRATION.html	Any process that increases the rate, frequency, or extent of the orderly movement of an endothelial cell into the extracellular matrix to form an endothelium.		3/100	Gene Ontology	BP	GO:0010595	Anxa3:0.861,Prkcg:-0.667,Edn1:1.03
GO_CELL_SURFACE_RECEPTOR_SIGNALING_PATHWAY_INVOLVED_IN_CELL_CELL_SIGNALING	0.0359714	0.208193	0.923338	-1.13926	-1	39.1961	M14356	GO_CELL_SURFACE_RECEPTOR_SIGNALING_PATHWAY_INVOLVED_IN_CELL_CELL_SIGNALING	http://www.broadinstitute.org/gsea/msigdb/cards/GO_CELL_SURFACE_RECEPTOR_SIGNALING_PATHWAY_INVOLVED_IN_CELL_CELL_SIGNALING.html	Any cell surface receptor signaling pathway that is involved in cell-cell signaling.		3/99	Gene Ontology	BP	GO:1905114	Slc17a7:-1.65,Sez6l:-0.632,Grik2:0.491
GO_REGULATION_OF_OSTEOCLAST_DIFFERENTIATION	0.0370095	0.209682	0.795614	0.737755	1	33.6155	M10369	GO_REGULATION_OF_OSTEOCLAST_DIFFERENTIATION	http://www.broadinstitute.org/gsea/msigdb/cards/GO_REGULATION_OF_OSTEOCLAST_DIFFERENTIATION.html	Any process that modulates the frequency, rate or extent of osteoclast differentiation.		3/137	Gene Ontology	BP	GO:0045670	Lrrc9:0.961,Gpr68:-0.911,Gnal:0.515
GO_REGULATION_OF_NEURONAL_SYNAPTIC_PLASTICITY	0.0370095	0.209682	0.507715	-0.515825	-1	21.4383	M10720	GO_REGULATION_OF_NEURONAL_SYNAPTIC_PLASTICITY	http://www.broadinstitute.org/gsea/msigdb/cards/GO_REGULATION_OF_NEURONAL_SYNAPTIC_PLASTICITY.html	A process that modulates neuronal synaptic plasticity, the ability of neuronal synapses to change as circumstances require. They may alter function, such as increasing or decreasing their sensitivity, or they may increase or decrease in actual numbers.		3/91	Gene Ontology	BP	GO:0048168	Unc13b:-0.474,Camk2g:-0.557,Grik2:0.491
GO_POSITIVE_REGULATION_OF_CREB_TRANSCRIPTION_FACTOR_ACTIVITY	0.0370831	0.209682	0.548544	-0.424715	-1	23.1652	M10875	GO_POSITIVE_REGULATION_OF_CREB_TRANSCRIPTION_FACTOR_ACTIVITY	http://www.broadinstitute.org/gsea/msigdb/cards/GO_POSITIVE_REGULATION_OF_CREB_TRANSCRIPTION_FACTOR_ACTIVITY.html	Any process that activates or increases the frequency, rate or extent of activity of the transcription factor CREB.		2/37	Gene Ontology	BP	GO:0032793	Reln:0.672,Camk1:-0.425
GO_EYE_PHOTORECEPTOR_CELL_DEVELOPMENT	0.0370831	0.209682	0.619798	-0.784489	-1	26.1791	M15705	GO_EYE_PHOTORECEPTOR_CELL_DEVELOPMENT	http://www.broadinstitute.org/gsea/msigdb/cards/GO_EYE_PHOTORECEPTOR_CELL_DEVELOPMENT.html	Development of a photoreceptor, a sensory cell in the eye that reacts to the presence of light. They usually contain a pigment that undergoes a chemical change when light is absorbed, thus stimulating a nerve.		2/55	Gene Ontology	BP	GO:0042462	Olfm1:-0.784,Ccdc66:0.455
GO_INNERVATION	0.0370831	0.209682	0.570747	-0.570747	-1	24.1044	M16477	GO_INNERVATION	http://www.broadinstitute.org/gsea/msigdb/cards/GO_INNERVATION.html	The process in which a nerve invades a tissue and makes functional synaptic connection within the tissue.		2/39	Gene Ontology	BP	GO:0060384	Prkcg:-0.667,Unc13b:-0.474
GO_ORGANELLE_MEMBRANE_FUSION	0.0380629	0.211326	0.562296	-0.711709	-1	23.628	M12989	GO_ORGANELLE_MEMBRANE_FUSION	http://www.broadinstitute.org/gsea/msigdb/cards/GO_ORGANELLE_MEMBRANE_FUSION.html	The joining of two lipid bilayers to form a single organelle membrane.		3/104	Gene Ontology	BP	GO:0090174	C2cd4c:-0.87,C2cd5:0.263,Syt13:-0.553
GO_PRESYNAPTIC_PROCESS_INVOLVED_IN_SYNAPTIC_TRANSMISSION	0.0375475	0.211326	0.671161	-0.632544	-1	28.2096	M13798	GO_PRESYNAPTIC_PROCESS_INVOLVED_IN_SYNAPTIC_TRANSMISSION	http://www.broadinstitute.org/gsea/msigdb/cards/GO_PRESYNAPTIC_PROCESS_INVOLVED_IN_SYNAPTIC_TRANSMISSION.html	The pathway leading to secretion of a neurotransmitter from the presynapse as part of synaptic transmission.		4/170	Gene Ontology	BP	GO:0099531	Gad2:0.787,Unc13b:-0.474,C2cd4c:-0.87,Syt13:-0.553
GO_DICARBOXYLIC_ACID_TRANSPORT	0.0380629	0.211326	1.05648	-1.05648	-1	44.4259	M13852	GO_DICARBOXYLIC_ACID_TRANSPORT	http://www.broadinstitute.org/gsea/msigdb/cards/GO_DICARBOXYLIC_ACID_TRANSPORT.html	The directed movement of dicarboxylic acids into, out of or within a cell, or between cells, by means of some agent such as a transporter or pore.		3/107	Gene Ontology	BP	GO:0006835	Slc17a7:-1.65,Unc13b:-0.474,Slc26a4:-1.05
GO_REGULATION_OF_INSULIN_SECRETION_INVOLVED_IN_CELLULAR_RESPONSE_TO_GLUCOSE_STIMULUS	0.0380629	0.211326	0.8669	-0.993877	-1	36.4473	M13978	GO_REGULATION_OF_INSULIN_SECRETION_INVOLVED_IN_CELLULAR_RESPONSE_TO_GLUCOSE_STIMULUS	http://www.broadinstitute.org/gsea/msigdb/cards/GO_REGULATION_OF_INSULIN_SECRETION_INVOLVED_IN_CELLULAR_RESPONSE_TO_GLUCOSE_STIMULUS.html	Any process that modulates the frequency, rate or extent of the regulated release of insulin that contributes to the response of a cell to glucose.		3/103	Gene Ontology	BP	GO:0061178	Sidt1:-1.08,Gpr68:-0.911,Pim1:0.613
GO_G_PROTEIN_COUPLED_RECEPTOR_BINDING	0.0382495	0.211406	0.750894	0.677283	1	31.5575	M19095	GO_G_PROTEIN_COUPLED_RECEPTOR_BINDING	http://www.broadinstitute.org/gsea/msigdb/cards/GO_G_PROTEIN_COUPLED_RECEPTOR_BINDING.html	Interacting selectively and non-covalently with a G-protein coupled receptor.		5/333	Gene Ontology	MF	GO:0001664	Edn1:1.03,Wnt9a:-1.35,Gnal:0.515,Grik2:0.491,Grk3:-0.368
GO_REGULATION_OF_MICROTUBULE_POLYMERIZATION	0.038937	0.213241	0.516554	-0.415852	-1	21.5768	M12587	GO_REGULATION_OF_MICROTUBULE_POLYMERIZATION	http://www.broadinstitute.org/gsea/msigdb/cards/GO_REGULATION_OF_MICROTUBULE_POLYMERIZATION.html	Any process that modulates the frequency, rate or extent of microtubule polymerization.		2/39	Gene Ontology	BP	GO:0031113	Rgs2:0.617,Stmn2:-0.416
GO_POSITIVE_REGULATION_OF_ORGANIC_ACID_TRANSPORT	0.038937	0.213241	1.18066	-1.33589	-1	49.364	M16017	GO_POSITIVE_REGULATION_OF_ORGANIC_ACID_TRANSPORT	http://www.broadinstitute.org/gsea/msigdb/cards/GO_POSITIVE_REGULATION_OF_ORGANIC_ACID_TRANSPORT.html	Any process that activates or increases the frequency, rate or extent of the directed movement of organic acids into, out of or within a cell, or between cells, by means of some agent such as a transporter or pore.		2/55	Gene Ontology	BP	GO:0032892	Cck:-1.34,Edn1:1.03
GO_G_PROTEIN_COUPLED_RECEPTOR_ACTIVITY	0.0391029	0.213241	0.9409	-1.0559	-1	39.3319	M18211	GO_G_PROTEIN_COUPLED_RECEPTOR_ACTIVITY	http://www.broadinstitute.org/gsea/msigdb/cards/GO_G_PROTEIN_COUPLED_RECEPTOR_ACTIVITY.html	Combining with an extracellular signal and transmitting the signal across the membrane by activating an associated G-protein; promotes the exchange of GDP for GTP on the alpha subunit of a heterotrimeric G-protein complex.		6/1410	Gene Ontology	MF	GO:0004930	Grpr:1.51,Gabbr2:-0.631,Gpr68:-0.911,Npsr1:-1.63,Sorcs1:0.474,Grik2:0.491
GO_POSITIVE_REGULATION_OF_INTRACELLULAR_TRANSPORT	0.0397076	0.215506	0.705132	-0.815444	-1	29.2654	M11997	GO_POSITIVE_REGULATION_OF_INTRACELLULAR_TRANSPORT	http://www.broadinstitute.org/gsea/msigdb/cards/GO_POSITIVE_REGULATION_OF_INTRACELLULAR_TRANSPORT.html	Any process that activates or increases the frequency, rate or extent of the directed movement of substances within cells.		8/608	Gene Ontology	BP	GO:0032388	Smad4:0.408,Lrrc9:0.961,Ncald:-0.737,Npsr1:-1.63,Camk1:-0.425,Ect2:0.748,Unc13b:-0.474,C2cd5:0.263
GO_COATED_VESICLE_MEMBRANE	0.0398694	0.215506	1.08904	-1.18971	-1	45.2187	M17439	GO_COATED_VESICLE_MEMBRANE	http://www.broadinstitute.org/gsea/msigdb/cards/GO_COATED_VESICLE_MEMBRANE.html	The lipid bilayer surrounding a coated vesicle.		4/202	Gene Ontology	CC	GO:0030662	Cnih3:-1.19,Gad2:0.787,Slc17a7:-1.65,Ncald:-0.737
GO_HOMEOSTATIC_PROCESS	0.0403686	0.216298	0.762916	0.755828	1	31.5908	M11223	GO_HOMEOSTATIC_PROCESS	http://www.broadinstitute.org/gsea/msigdb/cards/GO_HOMEOSTATIC_PROCESS.html	Any biological process involved in the maintenance of an internal steady state.		17/1868	Gene Ontology	BP	GO:0042592	Sidt1:-1.08,Parp3:0.701,Smad4:0.408,Sfxn1:0.324,Slc17a7:-1.65,Anxa7:-0.271,Rab3d:-0.605,Prkcg:-0.667,Edn1:1.03,Foxo1:0.62,Camk2g:-0.557,Slc26a4:-1.05,Gnal:0.515,Skil:0.551,Grik2:0.491,Ttc7b:-0.295,Actbl2:2.17
GO_CLATHRIN_COATED_VESICLE_MEMBRANE	0.0402154	0.216298	1.05687	-1.19179	-1	43.7767	M17518	GO_CLATHRIN_COATED_VESICLE_MEMBRANE	http://www.broadinstitute.org/gsea/msigdb/cards/GO_CLATHRIN_COATED_VESICLE_MEMBRANE.html	The lipid bilayer surrounding a clathrin-coated vesicle.		3/104	Gene Ontology	CC	GO:0030665	Gad2:0.787,Slc17a7:-1.65,Ncald:-0.737
GO_REGULATION_OF_PROTEIN_TARGETING_TO_MEMBRANE	0.0408255	0.217795	0.500458	-0.737445	-1	20.617	M11502	GO_REGULATION_OF_PROTEIN_TARGETING_TO_MEMBRANE	http://www.broadinstitute.org/gsea/msigdb/cards/GO_REGULATION_OF_PROTEIN_TARGETING_TO_MEMBRANE.html	Any process that modulates the frequency, rate or extent of the process of directing proteins towards a membrane, usually using signals contained within the protein.		2/54	Gene Ontology	BP	GO:0090313	Ncald:-0.737,C2cd5:0.263
GO_LIPID_BINDING	0.0412551	0.219134	0.591782	-0.519998	-1	24.2876	M18981	GO_LIPID_BINDING	http://www.broadinstitute.org/gsea/msigdb/cards/GO_LIPID_BINDING.html	Interacting selectively and non-covalently with a lipid.		10/886	Gene Ontology	MF	GO:0008289	Anxa3:0.861,S100a10:-0.614,Amph:-0.337,Anxa7:-0.271,Unc13b:-0.474,Epb41:0.398,Snx31:1.28,C2cd4c:-0.87,C2cd5:0.263,Syt13:-0.553
GO_REGULATION_OF_NERVOUS_SYSTEM_DEVELOPMENT	0.0435283	0.221764	0.691473	-0.720994	-1	28.1618	M11450	GO_REGULATION_OF_NERVOUS_SYSTEM_DEVELOPMENT	http://www.broadinstitute.org/gsea/msigdb/cards/GO_REGULATION_OF_NERVOUS_SYSTEM_DEVELOPMENT.html	Any process that modulates the frequency, rate or extent of nervous system development, the origin and formation of nervous tissue.		13/1070	Gene Ontology	BP	GO:0051960	Olfm1:-0.784,Srgap1:0.529,Reln:0.672,Sez6l:-0.632,Neurod2:-1.45,Camk1:-0.425,Ect2:0.748,Unc13b:-0.474,Cux2:-0.76,Stmn2:-0.416,Camk2g:-0.557,Lingo1:-0.986,Skil:0.551
GO_REGULATION_OF_LIPASE_ACTIVITY	0.0435576	0.221764	0.637378	-0.64744	-1	25.9559	M13211	GO_REGULATION_OF_LIPASE_ACTIVITY	http://www.broadinstitute.org/gsea/msigdb/cards/GO_REGULATION_OF_LIPASE_ACTIVITY.html	Any process that modulates the frequency, rate or extent of lipase activity, the hydrolysis of a lipid or phospholipid.		3/128	Gene Ontology	BP	GO:0060191	Rgs2:0.617,Ncald:-0.737,Camk2g:-0.557
GO_REGULATION_OF_ION_HOMEOSTASIS	0.0420489	0.221764	1.28931	-1.35527	-1	52.5414	M13514	GO_REGULATION_OF_ION_HOMEOSTASIS	http://www.broadinstitute.org/gsea/msigdb/cards/GO_REGULATION_OF_ION_HOMEOSTASIS.html	Any process that modulates the frequency, rate or extent of ion homeostasis.		5/303	Gene Ontology	BP	GO:2000021	Cck:-1.34,Edn1:1.03,Slc30a3:-1.9,Npsr1:-1.63,Camk2g:-0.557
GO_REGULATION_OF_PH	0.0424285	0.221764	1.24022	-1.34761	-1	50.5398	M14347	GO_REGULATION_OF_PH	http://www.broadinstitute.org/gsea/msigdb/cards/GO_REGULATION_OF_PH.html	Any process involved in the maintenance of an internal equilibrium of hydrogen ions, thereby modulating the internal pH, within an organism or cell.		3/107	Gene Ontology	BP	GO:0006885	Slc17a7:-1.65,Edn1:1.03,Slc26a4:-1.05
GO_POSITIVE_REGULATION_OF_BLOOD_CIRCULATION	0.0435576	0.221764	0.630914	0.630914	1	25.6922	M15274	GO_POSITIVE_REGULATION_OF_BLOOD_CIRCULATION	http://www.broadinstitute.org/gsea/msigdb/cards/GO_POSITIVE_REGULATION_OF_BLOOD_CIRCULATION.html	Any process that activates or increases the frequency, rate or extent of blood circulation.		3/135	Gene Ontology	BP	GO:1903524	Rgs2:0.617,Tpm1:0.25,Edn1:1.03
GO_POSITIVE_REGULATION_OF_SECRETION	0.0430801	0.221764	0.732498	-0.7389	-1	29.8348	M16073	GO_POSITIVE_REGULATION_OF_SECRETION	http://www.broadinstitute.org/gsea/msigdb/cards/GO_POSITIVE_REGULATION_OF_SECRETION.html	Any process that activates or increases the frequency, rate or extent of the controlled release of a substance from a cell or a tissue.		7/563	Gene Ontology	BP	GO:0051047	Smad4:0.408,Cck:-1.34,Rab3d:-0.605,Edn1:1.03,Gpr68:-0.911,Unc13b:-0.474,Grk3:-0.368
GO_TERMINAL_BOUTON	0.0435576	0.221764	0.7672	-0.905051	-1	31.25	M17765	GO_TERMINAL_BOUTON	http://www.broadinstitute.org/gsea/msigdb/cards/GO_TERMINAL_BOUTON.html	Terminal inflated portion of the axon, containing the specialized apparatus necessary to release neurotransmitters. The axon terminus is considered to be the whole region of thickening and the terminal bouton is a specialized region of it.		3/105	Gene Ontology	CC	GO:0043195	Cck:-1.34,Unc13b:-0.474,Grik2:0.491
GO_FILAMENTOUS_ACTIN	0.042748	0.221764	1.20865	1.20865	1	49.2525	M17803	GO_FILAMENTOUS_ACTIN	http://www.broadinstitute.org/gsea/msigdb/cards/GO_FILAMENTOUS_ACTIN.html	A two-stranded helical polymer of the protein actin.		2/46	Gene Ontology	CC	GO:0031941	Tpm1:0.25,Actbl2:2.17
GO_NITRIC_OXIDE_SYNTHASE_BINDING	0.042748	0.221764	1.36235	-0.557435	-1	55.5202	M18166	GO_NITRIC_OXIDE_SYNTHASE_BINDING	http://www.broadinstitute.org/gsea/msigdb/cards/GO_NITRIC_OXIDE_SYNTHASE_BINDING.html	Interacting selectively and non-covalently with the enzyme nitric-oxide synthase.		2/45	Gene Ontology	MF	GO:0050998	Camk2g:-0.557,Actbl2:2.17
GO_PEPTIDE_RECEPTOR_ACTIVITY	0.0424285	0.221764	1.20387	0.993101	1	49.0573	M19008	GO_PEPTIDE_RECEPTOR_ACTIVITY	http://www.broadinstitute.org/gsea/msigdb/cards/GO_PEPTIDE_RECEPTOR_ACTIVITY.html	Combining with an extracellular or intracellular peptide to initiate a change in cell activity.		3/145	Gene Ontology	MF	GO:0001653	Grpr:1.51,Npsr1:-1.63,Sorcs1:0.474
GO_SECRETION	0.043837	0.222264	0.789493	-0.784369	-1	32.1109	M12064	GO_SECRETION	http://www.broadinstitute.org/gsea/msigdb/cards/GO_SECRETION.html	The controlled release of a substance by a cell or a tissue.		10/906	Gene Ontology	BP	GO:0046903	Anxa3:0.861,Gad2:0.787,Slc17a7:-1.65,Rab3d:-0.605,Edn1:1.03,Unc13b:-0.474,C2cd4c:-0.87,Camk2g:-0.557,Gnal:0.515,Syt13:-0.553
GO_EXCRETION	0.0447038	0.222974	0.761649	-0.761649	-1	30.9114	M10162	GO_EXCRETION	http://www.broadinstitute.org/gsea/msigdb/cards/GO_EXCRETION.html	The elimination by an organism of the waste products that arise as a result of metabolic activity. These products include water, carbon dioxide (CO2), and nitrogenous compounds.		2/63	Gene Ontology	BP	GO:0007588	Unc13b:-0.474,Slc26a4:-1.05
GO_RESPONSE_TO_METAL_ION	0.0445723	0.222974	1.16067	-1.04608	-1	47.1248	M11938	GO_RESPONSE_TO_METAL_ION	http://www.broadinstitute.org/gsea/msigdb/cards/GO_RESPONSE_TO_METAL_ION.html	Any process that results in a change in state or activity of a cell or an organism (in terms of movement, secretion, enzyme production, gene expression, etc.) as a result of a metal ion stimulus.		7/517	Gene Ontology	BP	GO:0010038	Anxa7:-0.271,Neurod2:-1.45,Edn1:1.03,Slc30a3:-1.9,Ect2:0.748,Camk2g:-0.557,Actbl2:2.17
GO_PROTEIN_KINASE_C_ACTIVATING_G_PROTEIN_COUPLED_RECEPTOR_SIGNALING_PATHWAY	0.0447038	0.222974	1.18066	-1.33589	-1	47.9372	M12634	GO_PROTEIN_KINASE_C_ACTIVATING_G_PROTEIN_COUPLED_RECEPTOR_SIGNALING_PATHWAY	http://www.broadinstitute.org/gsea/msigdb/cards/GO_PROTEIN_KINASE_C_ACTIVATING_G_PROTEIN_COUPLED_RECEPTOR_SIGNALING_PATHWAY.html	The series of molecular signals generated as a consequence of a G-protein coupled receptor binding to its physiological ligand, where the pathway proceeds with activation of protein kinase C (PKC). PKC is activated by second messengers including diacylglycerol (DAG).		2/46	Gene Ontology	BP	GO:0007205	Cck:-1.34,Edn1:1.03
GO_HEART_VALVE_DEVELOPMENT	0.0447038	0.222974	0.596016	-0.784489	-1	24.1813	M14639	GO_HEART_VALVE_DEVELOPMENT	http://www.broadinstitute.org/gsea/msigdb/cards/GO_HEART_VALVE_DEVELOPMENT.html	The progression of a heart valve over time, from its formation to the mature structure. A heart valve is a structure that restricts the flow of blood to different regions of the heart and forms from an endocardial cushion.		2/47	Gene Ontology	BP	GO:0003170	Olfm1:-0.784,Smad4:0.408
GO_POSITIVE_REGULATION_OF_MUSCLE_CONTRACTION	0.0466922	0.226448	0.821348	0.821348	1	32.9933	M12252	GO_POSITIVE_REGULATION_OF_MUSCLE_CONTRACTION	http://www.broadinstitute.org/gsea/msigdb/cards/GO_POSITIVE_REGULATION_OF_MUSCLE_CONTRACTION.html	Any process that activates or increases the frequency, rate or extent of muscle contraction.		2/61	Gene Ontology	BP	GO:0045933	Rgs2:0.617,Edn1:1.03
GO_MODULATION_OF_EXCITATORY_POSTSYNAPTIC_POTENTIAL	0.0466922	0.226448	0.716194	-0.760014	-1	28.7646	M13703	GO_MODULATION_OF_EXCITATORY_POSTSYNAPTIC_POTENTIAL	http://www.broadinstitute.org/gsea/msigdb/cards/GO_MODULATION_OF_EXCITATORY_POSTSYNAPTIC_POTENTIAL.html	Any process that modulates the frequency, rate or extent of excitatory postsynaptic potential (EPSP). EPSP is a process that leads to a temporary increase in postsynaptic potential due to the flow of positively charged ions into the postsynaptic cell. The flow of ions that causes an EPSP is an excitatory postsynaptic current (EPSC) and makes it easier for the neuron to fire an action potential.		2/45	Gene Ontology	BP	GO:0098815	Reln:0.672,Cux2:-0.76
GO_REGULATION_OF_SYNAPTIC_VESICLE_EXOCYTOSIS	0.0466922	0.226448	0.482855	-0.474214	-1	19.3812	M13707	GO_REGULATION_OF_SYNAPTIC_VESICLE_EXOCYTOSIS	http://www.broadinstitute.org/gsea/msigdb/cards/GO_REGULATION_OF_SYNAPTIC_VESICLE_EXOCYTOSIS.html	Any process that modulates the frequency, rate or extent of synaptic vesicle exocytosis.		2/43	Gene Ontology	BP	GO:2000300	Unc13b:-0.474,Grik2:0.491
GO_CALCIUM_ION_REGULATED_EXOCYTOSIS	0.0458607	0.226448	0.632544	-0.632544	-1	25.4007	M13877	GO_CALCIUM_ION_REGULATED_EXOCYTOSIS	http://www.broadinstitute.org/gsea/msigdb/cards/GO_CALCIUM_ION_REGULATED_EXOCYTOSIS.html	The release of intracellular molecules (e.g. hormones, matrix proteins) contained within a membrane-bounded vesicle by fusion of the vesicle with the plasma membrane of a cell, induced by a rise in cytosolic calcium-ion levels.		3/110	Gene Ontology	BP	GO:0017156	Unc13b:-0.474,C2cd4c:-0.87,Syt13:-0.553
GO_POSITIVE_REGULATION_OF_PROTEIN_ACETYLATION	0.0466922	0.226448	0.416129	-0.424715	-1	16.6978	M14589	GO_POSITIVE_REGULATION_OF_PROTEIN_ACETYLATION	http://www.broadinstitute.org/gsea/msigdb/cards/GO_POSITIVE_REGULATION_OF_PROTEIN_ACETYLATION.html	Any process that activates or increases the frequency, rate or extent of protein acetylation.		2/48	Gene Ontology	BP	GO:1901985	Smad4:0.408,Camk1:-0.425
GO_REGULATION_OF_PHOSPHORUS_METABOLIC_PROCESS	0.0465959	0.226448	0.685554	0.615599	1	27.5325	M16371	GO_REGULATION_OF_PHOSPHORUS_METABOLIC_PROCESS	http://www.broadinstitute.org/gsea/msigdb/cards/GO_REGULATION_OF_PHOSPHORUS_METABOLIC_PROCESS.html	Any process that modulates the frequency, rate or extent of the chemical reactions and pathways involving phosphorus or compounds containing phosphorus.		20/2142	Gene Ontology	BP	GO:0051174	Rgs2:0.617,Rgs4:0.661,Smad4:0.408,Cck:-1.34,Lrrc9:0.961,Reln:0.672,Prkcg:-0.667,Cap1:0.249,Edn1:1.03,Ncald:-0.737,Gabbr2:-0.631,Camk1:-0.425,Foxo1:0.62,Ect2:0.748,Wnt9a:-1.35,Camk2g:-0.557,Pim1:0.613,Akap9:0.422,Gnal:0.515,Grik2:0.491
GO_RHO_GTPASE_BINDING	0.0458607	0.226448	0.632191	0.632191	1	25.3865	M18110	GO_RHO_GTPASE_BINDING	http://www.broadinstitute.org/gsea/msigdb/cards/GO_RHO_GTPASE_BINDING.html	Interacting selectively and non-covalently with Rho protein, any member of the Rho subfamily of the Ras superfamily of monomeric GTPases. Proteins in the Rho subfamily are involved in relaying signals from cell-surface receptors to the actin cytoskeleton.		3/106	Gene Ontology	MF	GO:0017048	Srgap1:0.529,Ect2:0.748,Dock11:0.62
GO_REGULATION_OF_MICROTUBULE_BASED_PROCESS	0.0487316	0.227353	0.707543	0.660962	1	28.3404	M10491	GO_REGULATION_OF_MICROTUBULE_BASED_PROCESS	http://www.broadinstitute.org/gsea/msigdb/cards/GO_REGULATION_OF_MICROTUBULE_BASED_PROCESS.html	Any process that modulates the frequency, rate or extent of any cellular process that depends upon or alters the microtubule cytoskeleton.		6/367	Gene Ontology	BP	GO:0032886	Cnih3:-1.19,Rgs2:0.617,Parp3:0.701,Ect2:0.748,Stmn2:-0.416,Map10:0.578
GO_REGULATION_OF_SYSTEMIC_ARTERIAL_BLOOD_PRESSURE	0.0482232	0.227353	0.670977	0.637743	1	26.8739	M11135	GO_REGULATION_OF_SYSTEMIC_ARTERIAL_BLOOD_PRESSURE	http://www.broadinstitute.org/gsea/msigdb/cards/GO_REGULATION_OF_SYSTEMIC_ARTERIAL_BLOOD_PRESSURE.html	The process that modulates the force with which blood travels through the systemic arterial circulatory system. The process is controlled by a balance of processes that increase pressure and decrease pressure.		3/148	Gene Ontology	BP	GO:0003073	Tpm1:0.25,Edn1:1.03,Ncald:-0.737
GO_POSITIVE_REGULATION_OF_TRANSMEMBRANE_TRANSPORT	0.0481901	0.227353	0.776072	0.492962	1	31.0888	M11713	GO_POSITIVE_REGULATION_OF_TRANSMEMBRANE_TRANSPORT	http://www.broadinstitute.org/gsea/msigdb/cards/GO_POSITIVE_REGULATION_OF_TRANSMEMBRANE_TRANSPORT.html	Any process that activates or increases the frequency, rate or extent of the directed movement of a solute from one side of a membrane to the other.		4/200	Gene Ontology	BP	GO:0034764	Reln:0.672,Npsr1:-1.63,Cacnb2:0.384,Akap9:0.422
GO_RESPONSE_TO_PAIN	0.0487126	0.227353	0.669827	-0.66728	-1	26.8277	M12693	GO_RESPONSE_TO_PAIN	http://www.broadinstitute.org/gsea/msigdb/cards/GO_RESPONSE_TO_PAIN.html	Any process that results in a change in state or activity of a cell or an organism (in terms of movement, secretion, enzyme production, gene expression, etc.) as a result of a pain stimulus. Pain stimuli cause activation of nociceptors, peripheral receptors for pain, include receptors which are sensitive to painful mechanical stimuli, extreme heat or cold, and chemical stimuli.		2/52	Gene Ontology	BP	GO:0048265	Reln:0.672,Prkcg:-0.667
GO_PHOTORECEPTOR_CELL_DEVELOPMENT	0.0487126	0.227353	0.619798	-0.784489	-1	24.8213	M13417	GO_PHOTORECEPTOR_CELL_DEVELOPMENT	http://www.broadinstitute.org/gsea/msigdb/cards/GO_PHOTORECEPTOR_CELL_DEVELOPMENT.html	Development of a photoreceptor, a cell that responds to incident electromagnetic radiation, particularly visible light.		2/65	Gene Ontology	BP	GO:0042461	Olfm1:-0.784,Ccdc66:0.455
GO_LONG_TERM_MEMORY	0.0487126	0.227353	1.15926	-1.64614	-1	46.4569	M13777	GO_LONG_TERM_MEMORY	http://www.broadinstitute.org/gsea/msigdb/cards/GO_LONG_TERM_MEMORY.html	The memory process that deals with the storage, retrieval and modification of information a long time (typically weeks, months or years) after receiving that information. This type of memory is typically dependent on gene transcription regulated by second messenger activation.		2/45	Gene Ontology	BP	GO:0007616	Slc17a7:-1.65,Reln:0.672
GO_POSITIVE_REGULATION_OF_AMINE_TRANSPORT	0.0487126	0.227353	0.851974	-0.851974	-1	34.133	M13913	GO_POSITIVE_REGULATION_OF_AMINE_TRANSPORT	http://www.broadinstitute.org/gsea/msigdb/cards/GO_POSITIVE_REGULATION_OF_AMINE_TRANSPORT.html	Any process that activates, maintains or increases the frequency, rate or extent of the directed movement of amines into, out of or within a cell, or between cells, by means of some agent such as a transporter or pore.		2/47	Gene Ontology	BP	GO:0051954	Cck:-1.34,Grk3:-0.368
GO_MULTICELLULAR_ORGANISMAL_SIGNALING	0.0473179	0.227353	0.463861	0.43267	1	18.5673	M14752	GO_MULTICELLULAR_ORGANISMAL_SIGNALING	http://www.broadinstitute.org/gsea/msigdb/cards/GO_MULTICELLULAR_ORGANISMAL_SIGNALING.html	The transfer of information occurring at the level of a multicellular organism.		4/189	Gene Ontology	BP	GO:0035637	Camk2g:-0.557,Cacnb2:0.384,Akap9:0.422,Grik2:0.491
GO_INTRACELLULAR_VESICLE	0.0482737	0.227353	0.772651	-0.866142	-1	30.9516	M17371	GO_INTRACELLULAR_VESICLE	http://www.broadinstitute.org/gsea/msigdb/cards/GO_INTRACELLULAR_VESICLE.html	Any vesicle that is part of the intracellular region.		17/1799	Gene Ontology	CC	GO:0097708	Anxa3:0.861,Cnih3:-1.19,Gad2:0.787,Amph:-0.337,Slc17a7:-1.65,Anxa7:-0.271,Rab3d:-0.605,Lrrc9:0.961,Fndc3b:0.376,Edn1:1.03,Ncald:-0.737,Slc30a3:-1.9,Camk2g:-0.557,Gnal:0.515,Skil:0.551,C2cd5:0.263,Syt13:-0.553
GO_STRUCTURAL_CONSTITUENT_OF_CYTOSKELETON	0.0482232	0.227353	0.938341	0.938341	1	37.5968	M18984	GO_STRUCTURAL_CONSTITUENT_OF_CYTOSKELETON	http://www.broadinstitute.org/gsea/msigdb/cards/GO_STRUCTURAL_CONSTITUENT_OF_CYTOSKELETON.html	The action of a molecule that contributes to the structural integrity of a cytoskeletal structure.		3/144	Gene Ontology	MF	GO:0005200	Tpm1:0.25,Epb41:0.398,Actbl2:2.17
GO_NEGATIVE_REGULATION_OF_CELLULAR_RESPONSE_TO_TRANSFORMING_GROWTH_FACTOR_BETA_STIMULUS	0.0494266	0.228854	0.714114	0.755794	1	28.4766	M10254	GO_NEGATIVE_REGULATION_OF_CELLULAR_RESPONSE_TO_TRANSFORMING_GROWTH_FACTOR_BETA_STIMULUS	http://www.broadinstitute.org/gsea/msigdb/cards/GO_NEGATIVE_REGULATION_OF_CELLULAR_RESPONSE_TO_TRANSFORMING_GROWTH_FACTOR_BETA_STIMULUS.html	Any process that stops, prevents or reduces the frequency, rate or extent of cellular response to transforming growth factor beta stimulus.		3/124	Gene Ontology	BP	GO:1903845	Lrrc9:0.961,Rasl11b:-0.631,Skil:0.551
GO_NEGATIVE_REGULATION_OF_TRANSFORMING_GROWTH_FACTOR_BETA_RECEPTOR_SIGNALING_PATHWAY	0.0494266	0.228854	0.714114	0.755794	1	28.4766	M15113	GO_NEGATIVE_REGULATION_OF_TRANSFORMING_GROWTH_FACTOR_BETA_RECEPTOR_SIGNALING_PATHWAY	http://www.broadinstitute.org/gsea/msigdb/cards/GO_NEGATIVE_REGULATION_OF_TRANSFORMING_GROWTH_FACTOR_BETA_RECEPTOR_SIGNALING_PATHWAY.html	Any process that stops, prevents, or reduces the frequency, rate or extent of any TGF-beta receptor signaling pathway.		3/124	Gene Ontology	BP	GO:0030512	Lrrc9:0.961,Rasl11b:-0.631,Skil:0.551
GO_CELLULAR_IRON_ION_HOMEOSTASIS	0.0507644	0.230515	0.351124	-0.294704	-1	13.9144	M11074	GO_CELLULAR_IRON_ION_HOMEOSTASIS	http://www.broadinstitute.org/gsea/msigdb/cards/GO_CELLULAR_IRON_ION_HOMEOSTASIS.html	Any process involved in the maintenance of an internal steady state of iron ions at the level of a cell.		2/63	Gene Ontology	BP	GO:0006879	Smad4:0.408,Ttc7b:-0.295
GO_REGULATION_OF_HORMONE_LEVELS	0.0511004	0.230515	0.721664	-0.803117	-1	28.6368	M11178	GO_REGULATION_OF_HORMONE_LEVELS	http://www.broadinstitute.org/gsea/msigdb/cards/GO_REGULATION_OF_HORMONE_LEVELS.html	Any process that modulates the levels of hormone within an organism or a tissue. A hormone is any substance formed in very small amounts in one specialized organ or group of cells and carried (sometimes in the bloodstream) to another organ or group of cells in the same organism, upon which it has a specific regulatory action.		8/704	Gene Ontology	BP	GO:0010817	Sidt1:-1.08,Smad4:0.408,Prkcg:-0.667,Edn1:1.03,Gpr68:-0.911,Camk2g:-0.557,Pim1:0.613,Gnal:0.515
GO_REGULATION_OF_ENDOCRINE_PROCESS	0.0507644	0.230515	0.461226	0.461226	1	18.289	M12886	GO_REGULATION_OF_ENDOCRINE_PROCESS	http://www.broadinstitute.org/gsea/msigdb/cards/GO_REGULATION_OF_ENDOCRINE_PROCESS.html	Any process that modulates the frequency, rate or extent of an endocrine process, a process involving the secretion of or response to endocrine hormones. An endocrine hormone is a hormone released into the circulatory system.		2/62	Gene Ontology	BP	GO:0044060	Smad4:0.408,Gnal:0.515
GO_SUPRAMOLECULAR_FIBER	0.0510612	0.230515	0.637966	0.818115	1	25.3113	M17599	GO_SUPRAMOLECULAR_FIBER	http://www.broadinstitute.org/gsea/msigdb/cards/GO_SUPRAMOLECULAR_FIBER.html	A polymer consisting of an indefinite number of protein or protein complex subunits that have polymerised to form a fiber-shaped structure.		9/821	Gene Ontology	CC	GO:0099512	Srgap1:0.529,Tpm1:0.25,Rab3d:-0.605,Nicn1:-0.228,Dync1i1:-0.361,Clmp:0.566,Map10:0.578,Rassf5:-0.456,Actbl2:2.17
GO_CELL_BODY	0.0501497	0.230515	0.962975	-0.872804	-1	38.2246	M17635	GO_CELL_BODY	http://www.broadinstitute.org/gsea/msigdb/cards/GO_CELL_BODY.html	The portion of a cell bearing surface projections such as axons, dendrites, cilia, or flagella that includes the nucleus, but excludes all cell projections.		10/774	Gene Ontology	CC	GO:0044297	Anxa3:0.861,Olfm1:-0.784,Slc17a7:-1.65,Cck:-1.34,Sez6l:-0.632,Ncald:-0.737,Stmn2:-0.416,Camk2g:-0.557,Grik2:0.491,Actbl2:2.17
GO_ANCHORED_COMPONENT_OF_MEMBRANE	0.0506446	0.230515	0.761235	-0.748347	-1	30.209	M17827	GO_ANCHORED_COMPONENT_OF_MEMBRANE	http://www.broadinstitute.org/gsea/msigdb/cards/GO_ANCHORED_COMPONENT_OF_MEMBRANE.html	The component of a membrane consisting of the gene products that are tethered to the membrane only by a covalently attached anchor, such as a lipid group that is embedded in the membrane. Gene products with peptide sequences that are embedded in the membrane are excluded from this grouping.		3/186	Gene Ontology	CC	GO:0031225	Gad2:0.787,Nrn1:-1.1,Sprn:-0.402
GO_EXCITATORY_EXTRACELLULAR_LIGAND_GATED_ION_CHANNEL_ACTIVITY	0.0507644	0.230515	1.06882	-1.64614	-1	42.43	M18473	GO_EXCITATORY_EXTRACELLULAR_LIGAND_GATED_ION_CHANNEL_ACTIVITY	http://www.broadinstitute.org/gsea/msigdb/cards/GO_EXCITATORY_EXTRACELLULAR_LIGAND_GATED_ION_CHANNEL_ACTIVITY.html	Enables the transmembrane transfer of an ion by a channel that opens when a specific extracellular excitatory ligand has been bound by the channel complex or one of its constituent parts. Excitatory ligands, such as acetylcholine or glutamate, open cation-selective channels.		2/55	Gene Ontology	MF	GO:0005231	Slc17a7:-1.65,Grik2:0.491
GO_REGULATION_OF_NEUROTRANSMITTER_TRANSPORT	0.0518772	0.233162	0.507715	-0.515825	-1	19.9792	M13574	GO_REGULATION_OF_NEUROTRANSMITTER_TRANSPORT	http://www.broadinstitute.org/gsea/msigdb/cards/GO_REGULATION_OF_NEUROTRANSMITTER_TRANSPORT.html	Any process that modulates the frequency, rate or extent of the directed movement of a neurotransmitter into, out of or within a cell, or between cells, by means of some agent such as a transporter or pore.		3/111	Gene Ontology	BP	GO:0051588	Unc13b:-0.474,Camk2g:-0.557,Grik2:0.491
GO_CELL_LEADING_EDGE	0.0520948	0.233286	0.634644	0.717309	1	24.974	M17740	GO_CELL_LEADING_EDGE	http://www.broadinstitute.org/gsea/msigdb/cards/GO_CELL_LEADING_EDGE.html	The area of a motile cell closest to the direction of movement.		8/544	Gene Ontology	CC	GO:0031252	Tpm1:0.25,Amph:-0.337,Ncald:-0.737,Stmn2:-0.416,Slk:0.391,Gnal:0.515,C2cd5:0.263,Actbl2:2.17
GO_ANION_CATION_SYMPORTER_ACTIVITY	0.0528468	0.235793	1.21115	-1.21115	-1	47.3426	M18063	GO_ANION_CATION_SYMPORTER_ACTIVITY	http://www.broadinstitute.org/gsea/msigdb/cards/GO_ANION_CATION_SYMPORTER_ACTIVITY.html	Catalysis of the transfer of a solute or solutes from one side of a membrane to the other according to the reaction: anion(out) + cation(out) = anion(in) + cation(in).		2/65	Gene Ontology	MF	GO:0015296	Slc17a7:-1.65,Slc6a7:-0.776
GO_TRANSCRIPTIONAL_REPRESSOR_ACTIVITY_RNA_POLYMERASE_II_CORE_PROMOTER_PROXIMAL_REGION_SEQUENCE_SPECIFIC_BINDING	0.0531242	0.236172	0.643687	0.585524	1	25.1161	M18736	GO_TRANSCRIPTIONAL_REPRESSOR_ACTIVITY_RNA_POLYMERASE_II_CORE_PROMOTER_PROXIMAL_REGION_SEQUENCE_SPECIFIC_BINDING	http://www.broadinstitute.org/gsea/msigdb/cards/GO_TRANSCRIPTIONAL_REPRESSOR_ACTIVITY_RNA_POLYMERASE_II_CORE_PROMOTER_PROXIMAL_REGION_SEQUENCE_SPECIFIC_BINDING.html	Interacting selectively and non-covalently with a sequence of DNA that is in cis with and relatively close to a core promoter for RNA polymerase II (RNAP II) in order to stop, prevent, or reduce the frequency, rate or extent of transcription from an RNA polymerase II promoter.		3/149	Gene Ontology	MF	GO:0001078	Foxo1:0.62,Cux2:-0.76,Skil:0.551
GO_CELLULAR_MONOVALENT_INORGANIC_CATION_HOMEOSTASIS	0.0543857	0.239209	1.08422	-1.08422	-1	41.9552	M11988	GO_CELLULAR_MONOVALENT_INORGANIC_CATION_HOMEOSTASIS	http://www.broadinstitute.org/gsea/msigdb/cards/GO_CELLULAR_MONOVALENT_INORGANIC_CATION_HOMEOSTASIS.html	Any process involved in the maintenance of an internal steady state of monovalent inorganic cations at the level of a cell.		3/117	Gene Ontology	BP	GO:0030004	Slc17a7:-1.65,Camk2g:-0.557,Slc26a4:-1.05
GO_CELLULAR_HOMEOSTASIS	0.0543922	0.239209	0.703023	-0.747615	-1	27.1915	M16156	GO_CELLULAR_HOMEOSTASIS	http://www.broadinstitute.org/gsea/msigdb/cards/GO_CELLULAR_HOMEOSTASIS.html	Any process involved in the maintenance of an internal steady state at the level of the cell.		10/901	Gene Ontology	BP	GO:0019725	Smad4:0.408,Slc17a7:-1.65,Anxa7:-0.271,Prkcg:-0.667,Edn1:1.03,Foxo1:0.62,Camk2g:-0.557,Slc26a4:-1.05,Grik2:0.491,Ttc7b:-0.295
GO_BEHAVIOR	0.0543922	0.239209	0.840395	-0.966606	-1	32.5119	M16461	GO_BEHAVIOR	http://www.broadinstitute.org/gsea/msigdb/cards/GO_BEHAVIOR.html	The internally coordinated responses (actions or inactions) of whole living organisms (individuals or groups) to internal or external stimuli.		10/825	Gene Ontology	BP	GO:0007610	Slc17a7:-1.65,Cck:-1.34,Anxa7:-0.271,Reln:0.672,Prkcg:-0.667,Sez6l:-0.632,Neurod2:-1.45,Sorcs1:0.474,Cux2:-0.76,Grik2:0.491
GO_ACTIN_MYOSIN_FILAMENT_SLIDING	0.0549593	0.239982	1.20865	1.20865	1	46.6688	M10819	GO_ACTIN_MYOSIN_FILAMENT_SLIDING	http://www.broadinstitute.org/gsea/msigdb/cards/GO_ACTIN_MYOSIN_FILAMENT_SLIDING.html	The sliding movement of actin thin filaments and myosin thick filaments past each other.		2/58	Gene Ontology	BP	GO:0033275	Tpm1:0.25,Actbl2:2.17
GO_MUSCLE_FILAMENT_SLIDING	0.0549593	0.239982	1.20865	1.20865	1	46.6688	M14866	GO_MUSCLE_FILAMENT_SLIDING	http://www.broadinstitute.org/gsea/msigdb/cards/GO_MUSCLE_FILAMENT_SLIDING.html	The sliding of actin thin filaments and myosin thick filaments past each other in muscle contraction. This involves a process of interaction of myosin located on a thick filament with actin located on a thin filament. During this process ATP is split and forces are generated.		2/58	Gene Ontology	BP	GO:0030049	Tpm1:0.25,Actbl2:2.17
GO_REGULATION_OF_MULTICELLULAR_ORGANISMAL_DEVELOPMENT	0.0555214	0.240723	0.747247	-0.785176	-1	28.7765	M13078	GO_REGULATION_OF_MULTICELLULAR_ORGANISMAL_DEVELOPMENT	http://www.broadinstitute.org/gsea/msigdb/cards/GO_REGULATION_OF_MULTICELLULAR_ORGANISMAL_DEVELOPMENT.html	Any process that modulates the frequency, rate or extent of multicellular organismal development.		21/2329	Gene Ontology	BP	GO:2000026	Anxa3:0.861,Olfm1:-0.784,Smad4:0.408,Srgap1:0.529,Lrrc9:0.961,Reln:0.672,Prkcg:-0.667,Sez6l:-0.632,Neurod2:-1.45,Edn1:1.03,Gpr68:-0.911,Camk1:-0.425,Ect2:0.748,Unc13b:-0.474,Wnt9a:-1.35,Cux2:-0.76,Stmn2:-0.416,Camk2g:-0.557,Lingo1:-0.986,Gnal:0.515,Skil:0.551
GO_REGULATION_OF_INTRACELLULAR_TRANSPORT	0.0553884	0.240723	0.715959	-0.834129	-1	27.5701	M16149	GO_REGULATION_OF_INTRACELLULAR_TRANSPORT	http://www.broadinstitute.org/gsea/msigdb/cards/GO_REGULATION_OF_INTRACELLULAR_TRANSPORT.html	Any process that modulates the frequency, rate or extent of the directed movement of substances within cells.		11/971	Gene Ontology	BP	GO:0032386	Cnih3:-1.19,Smad4:0.408,Lrrc9:0.961,Ncald:-0.737,Npsr1:-1.63,Camk1:-0.425,Ect2:0.748,Unc13b:-0.474,Camk2g:-0.557,Grik2:0.491,C2cd5:0.263
GO_GLUTAMATE_SECRETION	0.0571012	0.244122	1.06018	-1.06018	-1	40.4403	M10238	GO_GLUTAMATE_SECRETION	http://www.broadinstitute.org/gsea/msigdb/cards/GO_GLUTAMATE_SECRETION.html	The controlled release of glutamate by a cell. The glutamate is the most abundant excitatory neurotransmitter in the nervous system.		2/54	Gene Ontology	BP	GO:0014047	Slc17a7:-1.65,Unc13b:-0.474
GO_SARCOMERE_ORGANIZATION	0.0571012	0.244122	1.20865	1.20865	1	46.109	M11569	GO_SARCOMERE_ORGANIZATION	http://www.broadinstitute.org/gsea/msigdb/cards/GO_SARCOMERE_ORGANIZATION.html	The myofibril assembly process that results in the organization of muscle actomyosin into sarcomeres. The sarcomere is the repeating unit of a myofibril in a muscle cell, composed of an array of overlapping thick and thin filaments between two adjacent Z discs.		2/61	Gene Ontology	BP	GO:0045214	Tpm1:0.25,Actbl2:2.17
GO_REGULATION_OF_SYSTEMIC_ARTERIAL_BLOOD_PRESSURE_MEDIATED_BY_A_CHEMICAL_SIGNAL	0.0571012	0.244122	0.637743	0.637743	1	24.3121	M16735	GO_REGULATION_OF_SYSTEMIC_ARTERIAL_BLOOD_PRESSURE_MEDIATED_BY_A_CHEMICAL_SIGNAL	http://www.broadinstitute.org/gsea/msigdb/cards/GO_REGULATION_OF_SYSTEMIC_ARTERIAL_BLOOD_PRESSURE_MEDIATED_BY_A_CHEMICAL_SIGNAL.html	The regulation of blood pressure mediated by biochemical signaling: hormonal, autocrine or paracrine.		2/73	Gene Ontology	BP	GO:0003044	Tpm1:0.25,Edn1:1.03
GO_L_AMINO_ACID_TRANSMEMBRANE_TRANSPORTER_ACTIVITY	0.0571012	0.244122	1.21115	-1.21115	-1	46.2042	M18123	GO_L_AMINO_ACID_TRANSMEMBRANE_TRANSPORTER_ACTIVITY	http://www.broadinstitute.org/gsea/msigdb/cards/GO_L_AMINO_ACID_TRANSMEMBRANE_TRANSPORTER_ACTIVITY.html	Enables the transfer of an L-amino acid from one side of a membrane to the other. L-amino acids are the L-enantiomers of amino acids.		2/60	Gene Ontology	MF	GO:0015179	Slc17a7:-1.65,Slc6a7:-0.776
GO_RESPIRATORY_GASEOUS_EXCHANGE	0.0592719	0.244871	0.763236	-0.501031	-1	29.0401	M10354	GO_RESPIRATORY_GASEOUS_EXCHANGE	http://www.broadinstitute.org/gsea/msigdb/cards/GO_RESPIRATORY_GASEOUS_EXCHANGE.html	The process of gaseous exchange between an organism and its environment. In plants, microorganisms, and many small animals, air or water makes direct contact with the organism's cells or tissue fluids, and the processes of diffusion supply the organism with dioxygen (O2) and remove carbon dioxide (CO2). In larger animals the efficiency of gaseous exchange is improved by specialized respiratory organs, such as lungs and gills, which are ventilated by breathing mechanisms.		2/68	Gene Ontology	BP	GO:0007585	Edn1:1.03,Man1c1:-0.501
GO_POSITIVE_REGULATION_OF_INTRACELLULAR_PROTEIN_TRANSPORT	0.05835	0.244871	0.59024	0.594819	1	22.4496	M10915	GO_POSITIVE_REGULATION_OF_INTRACELLULAR_PROTEIN_TRANSPORT	http://www.broadinstitute.org/gsea/msigdb/cards/GO_POSITIVE_REGULATION_OF_INTRACELLULAR_PROTEIN_TRANSPORT.html	Any process that activates or increases the frequency, rate or extent of the directed movement of proteins within cells.		6/441	Gene Ontology	BP	GO:0090316	Smad4:0.408,Lrrc9:0.961,Ncald:-0.737,Camk1:-0.425,Ect2:0.748,C2cd5:0.263
GO_REGULATION_OF_TRANSPORTER_ACTIVITY	0.0586728	0.244871	0.644376	0.492962	1	24.512	M12446	GO_REGULATION_OF_TRANSPORTER_ACTIVITY	http://www.broadinstitute.org/gsea/msigdb/cards/GO_REGULATION_OF_TRANSPORTER_ACTIVITY.html	Any process that modulates the activity of a transporter.		5/288	Gene Ontology	BP	GO:0032409	Cnih3:-1.19,Reln:0.672,Camk2g:-0.557,Cacnb2:0.384,Akap9:0.422
GO_TRANSITION_METAL_ION_HOMEOSTASIS	0.058256	0.244871	0.342088	0.36578	1	12.9959	M12630	GO_TRANSITION_METAL_ION_HOMEOSTASIS	http://www.broadinstitute.org/gsea/msigdb/cards/GO_TRANSITION_METAL_ION_HOMEOSTASIS.html	Any process involved in the maintenance of an internal steady state of transition metal ions within an organism or cell. A transition metal is an element whose atom has an incomplete d-subshell of extranuclear electrons, or which gives rise to a cation or cations with an incomplete d-subshell. Transition metals often have more than one valency state. Biologically relevant transition metals include vanadium, manganese, iron, copper, cobalt, nickel, molybdenum and silver.		3/139	Gene Ontology	BP	GO:0055076	Smad4:0.408,Sfxn1:0.324,Ttc7b:-0.295
GO_REGULATION_OF_MUSCLE_CELL_APOPTOTIC_PROCESS	0.0592719	0.244871	0.791438	-0.557435	-1	30.1145	M12727	GO_REGULATION_OF_MUSCLE_CELL_APOPTOTIC_PROCESS	http://www.broadinstitute.org/gsea/msigdb/cards/GO_REGULATION_OF_MUSCLE_CELL_APOPTOTIC_PROCESS.html	Any process that modulates the rate or frequency of muscle cell apoptotic process, a form of programmed cell death induced by external or internal signals that trigger the activity of proteolytic caspases whose actions dismantle a muscle cell and result in its death.		2/61	Gene Ontology	BP	GO:0010660	Edn1:1.03,Camk2g:-0.557
GO_MICROTUBULE	0.0589105	0.244871	0.474913	-0.41278	-1	18.056	M17349	GO_MICROTUBULE	http://www.broadinstitute.org/gsea/msigdb/cards/GO_MICROTUBULE.html	Any of the long, generally straight, hollow tubes of internal diameter 12-15 nm and external diameter 24 nm found in a wide variety of eukaryotic cells; each consists (usually) of 13 protofilaments of polymeric tubulin, staggered in such a manner that the tubulin monomers are arranged in a helical pattern on the microtubular surface, and with the alpha/beta axes of the tubulin subunits parallel to the long axis of the tubule; exist in equilibrium with pool of tubulin monomers and can be rapidly assembled or disassembled in response to physiological stimuli; concerned with force generation, e.g. in the spindle.		7/498	Gene Ontology	CC	GO:0005874	Srgap1:0.529,Rab3d:-0.605,Nicn1:-0.228,Dync1i1:-0.361,Clmp:0.566,Map10:0.578,Rassf5:-0.456
GO_TRANSPORTER_COMPLEX	0.0576757	0.244871	0.637582	-0.842494	-1	24.2531	M17513	GO_TRANSPORTER_COMPLEX	http://www.broadinstitute.org/gsea/msigdb/cards/GO_TRANSPORTER_COMPLEX.html	A protein complex facilitating transport of molecules (proteins, small molecules, nucleic acids) into, out of or within a cell, or between cells.		6/394	Gene Ontology	CC	GO:1990351	Cnih3:-1.19,Olfm1:-0.784,Camk2g:-0.557,Cacnb2:0.384,Akap9:0.422,Grik2:0.491
GO_AXON_PART	0.05835	0.244871	0.881611	-0.959633	-1	33.5497	M17763	GO_AXON_PART	http://www.broadinstitute.org/gsea/msigdb/cards/GO_AXON_PART.html	A part of an axon, a cell projection of a neuron.		6/371	Gene Ontology	CC	GO:0033267	Olfm1:-0.784,Slc17a7:-1.65,Cck:-1.34,Unc13b:-0.474,Camk2g:-0.557,Grik2:0.491
GO_SYNTAXIN_BINDING	0.058256	0.244871	0.632544	-0.632544	-1	24.0612	M17960	GO_SYNTAXIN_BINDING	http://www.broadinstitute.org/gsea/msigdb/cards/GO_SYNTAXIN_BINDING.html	Interacting selectively and non-covalently with a syntaxin, a SNAP receptor involved in the docking of synaptic vesicles at the presynaptic zone of a synapse.		3/123	Gene Ontology	MF	GO:0019905	Unc13b:-0.474,C2cd4c:-0.87,Syt13:-0.553
GO_GLUTAMATE_RECEPTOR_BINDING	0.0592719	0.244871	0.536172	-0.557435	-1	20.3898	M19035	GO_GLUTAMATE_RECEPTOR_BINDING	http://www.broadinstitute.org/gsea/msigdb/cards/GO_GLUTAMATE_RECEPTOR_BINDING.html	Interacting selectively and non-covalently with a glutamate receptor.		2/50	Gene Ontology	MF	GO:0035254	Camk2g:-0.557,Gnal:0.515
GO_VESICLE_MEDIATED_TRANSPORT	0.0596619	0.245655	0.730195	-0.624217	-1	27.7181	M11669	GO_VESICLE_MEDIATED_TRANSPORT	http://www.broadinstitute.org/gsea/msigdb/cards/GO_VESICLE_MEDIATED_TRANSPORT.html	A cellular transport process in which transported substances are moved in membrane-bounded vesicles; transported substances are enclosed in the vesicle lumen or located in the vesicle membrane. The process begins with a step that directs a substance to the forming vesicle, and includes vesicle budding and coating. Vesicles are then targeted to, and fuse with, an acceptor membrane.		16/1788	Gene Ontology	BP	GO:0016192	Anxa3:0.861,Cnih3:-1.19,S100a10:-0.614,Amph:-0.337,Rab3d:-0.605,Cap1:0.249,Dync1i1:-0.361,Ncald:-0.737,Unc13b:-0.474,Cux2:-0.76,Snx31:1.28,C2cd4c:-0.87,C2cd5:0.263,Grk3:-0.368,Syt13:-0.553,Actbl2:2.17
GO_PROTEIN_COMPLEX_BIOGENESIS	0.0602322	0.24635	0.688975	0.579623	1	26.0987	M12394	GO_PROTEIN_COMPLEX_BIOGENESIS	http://www.broadinstitute.org/gsea/msigdb/cards/GO_PROTEIN_COMPLEX_BIOGENESIS.html	A cellular process that results in the biosynthesis of constituent macromolecules, assembly, and arrangement of constituent parts of a protein complex. Includes the synthesis of non-protein components, and those protein modifications that are involved in synthesis or assembly of the complex.		15/1551	Gene Ontology	BP	GO:0070271	Cnih3:-1.19,Smad4:0.408,S100a10:-0.614,Aass:0.633,Lrrc9:0.961,Tle4:0.443,Ect2:0.748,Unc13b:-0.474,Lnx1:-0.672,Tgm3:-1.61,Camk2g:-0.557,Map10:0.578,H2bc21:0.473,Akap9:0.422,Skil:0.551
GO_PROTEIN_COMPLEX_ASSEMBLY	0.0602322	0.24635	0.688975	0.579623	1	26.0987	M16814	GO_PROTEIN_COMPLEX_ASSEMBLY	http://www.broadinstitute.org/gsea/msigdb/cards/GO_PROTEIN_COMPLEX_ASSEMBLY.html	The aggregation, arrangement and bonding together of a set of components to form a protein complex.		15/1551	Gene Ontology	BP	GO:0006461	Cnih3:-1.19,Smad4:0.408,S100a10:-0.614,Aass:0.633,Lrrc9:0.961,Tle4:0.443,Ect2:0.748,Unc13b:-0.474,Lnx1:-0.672,Tgm3:-1.61,Camk2g:-0.557,Map10:0.578,H2bc21:0.473,Akap9:0.422,Skil:0.551
GO_REGULATION_OF_THE_FORCE_OF_HEART_CONTRACTION	0.0614708	0.24779	0.462747	-0.462747	-1	17.4441	M13092	GO_REGULATION_OF_THE_FORCE_OF_HEART_CONTRACTION	http://www.broadinstitute.org/gsea/msigdb/cards/GO_REGULATION_OF_THE_FORCE_OF_HEART_CONTRACTION.html	Any process that modulates the extent of heart contraction, changing the force with which blood is propelled.		2/62	Gene Ontology	BP	GO:0002026	Camk2g:-0.557,Grk3:-0.368
GO_RESPONSE_TO_OXYGEN_CONTAINING_COMPOUND	0.061594	0.24779	0.771482	0.734218	1	29.1067	M13558	GO_RESPONSE_TO_OXYGEN_CONTAINING_COMPOUND	http://www.broadinstitute.org/gsea/msigdb/cards/GO_RESPONSE_TO_OXYGEN_CONTAINING_COMPOUND.html	Any process that results in a change in state or activity of a cell or an organism (in terms of movement, secretion, enzyme production, gene expression, etc.) as a result of an oxygen-containing compound stimulus.		18/2007	Gene Ontology	BP	GO:1901700	Sidt1:-1.08,Tpm1:0.25,Lrrc9:0.961,Prkcg:-0.667,Edn1:1.03,Ncald:-0.737,Foxo1:0.62,Ect2:0.748,Wnt9a:-1.35,Camk2g:-0.557,Slc26a4:-1.05,Pim1:0.613,Akap9:0.422,Gnal:0.515,Grik2:0.491,C2cd5:0.263,Grk3:-0.368,Actbl2:2.17
GO_POSITIVE_REGULATION_OF_NUCLEOCYTOPLASMIC_TRANSPORT	0.0613329	0.24779	0.63513	0.705269	1	23.9559	M13934	GO_POSITIVE_REGULATION_OF_NUCLEOCYTOPLASMIC_TRANSPORT	http://www.broadinstitute.org/gsea/msigdb/cards/GO_POSITIVE_REGULATION_OF_NUCLEOCYTOPLASMIC_TRANSPORT.html	Any process that activates or increases the frequency, rate or extent of the directed movement of substances between the nucleus and the cytoplasm.		4/244	Gene Ontology	BP	GO:0046824	Smad4:0.408,Lrrc9:0.961,Camk1:-0.425,Ect2:0.748
GO_MESENCHYME_MORPHOGENESIS	0.0614708	0.24779	1.2874	1.2874	1	48.5959	M15995	GO_MESENCHYME_MORPHOGENESIS	http://www.broadinstitute.org/gsea/msigdb/cards/GO_MESENCHYME_MORPHOGENESIS.html	The process in which the anatomical structures of a mesenchymal tissue are generated and organized. A mesenchymal tissue is made up of loosely packed stellate cells.		2/58	Gene Ontology	BP	GO:0072132	Smad4:0.408,Actbl2:2.17
GO_CLATHRIN_COATED_VESICLE	0.0613329	0.24779	1.04901	-1.19179	-1	39.5905	M17190	GO_CLATHRIN_COATED_VESICLE	http://www.broadinstitute.org/gsea/msigdb/cards/GO_CLATHRIN_COATED_VESICLE.html	A vesicle with a coat formed of clathrin connected to the membrane via one of the clathrin adaptor complexes.		4/208	Gene Ontology	CC	GO:0030136	Gad2:0.787,Slc17a7:-1.65,Edn1:1.03,Ncald:-0.737
GO_MALE_SEX_DIFFERENTIATION	0.0623377	0.249148	0.77468	0.581387	1	29.1129	M16772	GO_MALE_SEX_DIFFERENTIATION	http://www.broadinstitute.org/gsea/msigdb/cards/GO_MALE_SEX_DIFFERENTIATION.html	The establishment of the sex of a male organism by physical differentiation.		4/273	Gene Ontology	BP	GO:0046661	Smad4:0.408,Lrrc9:0.961,Fndc3b:0.376,Wnt9a:-1.35
GO_PLASMA_MEMBRANE_RECEPTOR_COMPLEX	0.0623377	0.249148	0.773129	-0.867006	-1	29.0545	M17073	GO_PLASMA_MEMBRANE_RECEPTOR_COMPLEX	http://www.broadinstitute.org/gsea/msigdb/cards/GO_PLASMA_MEMBRANE_RECEPTOR_COMPLEX.html	Any protein complex that is part of the plasma membrane and which functions as a receptor.		4/236	Gene Ontology	CC	GO:0098802	Cnih3:-1.19,Olfm1:-0.784,Gabbr2:-0.631,Grik2:0.491
GO_POSITIVE_REGULATION_OF_TRANSPORTER_ACTIVITY	0.0636136	0.251307	0.492962	0.492962	1	18.3973	M10937	GO_POSITIVE_REGULATION_OF_TRANSPORTER_ACTIVITY	http://www.broadinstitute.org/gsea/msigdb/cards/GO_POSITIVE_REGULATION_OF_TRANSPORTER_ACTIVITY.html	Any process that activates or increases the activity of a transporter.		3/118	Gene Ontology	BP	GO:0032411	Reln:0.672,Cacnb2:0.384,Akap9:0.422
GO_REGULATION_OF_SENSORY_PERCEPTION	0.0636972	0.251307	1.18066	-1.33589	-1	44.1132	M13793	GO_REGULATION_OF_SENSORY_PERCEPTION	http://www.broadinstitute.org/gsea/msigdb/cards/GO_REGULATION_OF_SENSORY_PERCEPTION.html	Any process that modulates the frequency, rate or extent of sensory perception, the series of events required for an organism to receive a sensory stimulus, convert it to a molecular signal, and recognize and characterize the signal.		2/63	Gene Ontology	BP	GO:0051931	Cck:-1.34,Edn1:1.03
GO_REGULATION_OF_SENSORY_PERCEPTION_OF_PAIN	0.0636972	0.251307	1.18066	-1.33589	-1	44.1132	M16918	GO_REGULATION_OF_SENSORY_PERCEPTION_OF_PAIN	http://www.broadinstitute.org/gsea/msigdb/cards/GO_REGULATION_OF_SENSORY_PERCEPTION_OF_PAIN.html	Any process that modulates the frequency, rate or extent of the sensory perception of pain, the series of events required for an organism to receive a painful stimulus, convert it to a molecular signal, and recognize and characterize the signal.		2/63	Gene Ontology	BP	GO:0051930	Cck:-1.34,Edn1:1.03
GO_STRUCTURAL_CONSTITUENT_OF_MUSCLE	0.0636972	0.251307	0.620528	0.620528	1	23.1675	M18391	GO_STRUCTURAL_CONSTITUENT_OF_MUSCLE	http://www.broadinstitute.org/gsea/msigdb/cards/GO_STRUCTURAL_CONSTITUENT_OF_MUSCLE.html	The action of a molecule that contributes to the structural integrity of a muscle fiber.		2/67	Gene Ontology	MF	GO:0008307	Tpm1:0.25,Pdlim3:0.991
GO_CARDIAC_CONDUCTION	0.0649876	0.255576	0.45465	0.403257	1	16.7573	M16150	GO_CARDIAC_CONDUCTION	http://www.broadinstitute.org/gsea/msigdb/cards/GO_CARDIAC_CONDUCTION.html	Transfer of an organized electrical impulse across the heart to coordinate the contraction of cardiac muscles. The process begins with generation of an action potential (in the sinoatrial node (SA) in humans) and ends with a change in the rate, frequency, or extent of the contraction of the heart muscles.		3/127	Gene Ontology	BP	GO:0061337	Camk2g:-0.557,Cacnb2:0.384,Akap9:0.422
GO_SECRETORY_GRANULE	0.0653547	0.256199	0.614976	0.703451	1	22.6389	M17045	GO_SECRETORY_GRANULE	http://www.broadinstitute.org/gsea/msigdb/cards/GO_SECRETORY_GRANULE.html	A small subcellular vesicle, surrounded by a membrane, that is formed from the Golgi apparatus and contains a highly concentrated protein destined for secretion. Secretory granules move towards the periphery of the cell and upon stimulation, their membranes fuse with the cell membrane, and their protein load is exteriorized. Processing of the contained protein may take place in secretory granules.		6/584	Gene Ontology	CC	GO:0030141	Anxa3:0.861,Anxa7:-0.271,Rab3d:-0.605,Fndc3b:0.376,Edn1:1.03,Skil:0.551
GO_EMBRYONIC_CRANIAL_SKELETON_MORPHOGENESIS	0.0659507	0.257712	0.934735	-1.35456	-1	34.28	M16821	GO_EMBRYONIC_CRANIAL_SKELETON_MORPHOGENESIS	http://www.broadinstitute.org/gsea/msigdb/cards/GO_EMBRYONIC_CRANIAL_SKELETON_MORPHOGENESIS.html	The process in which the anatomical structures of the cranial skeleton are generated and organized during the embryonic phase.		2/72	Gene Ontology	BP	GO:0048701	Wnt9a:-1.35,Gnal:0.515
GO_SINGLE_ORGANISM_MEMBRANE_FUSION	0.0663753	0.258547	0.562296	-0.711709	-1	20.5576	M10409	GO_SINGLE_ORGANISM_MEMBRANE_FUSION	http://www.broadinstitute.org/gsea/msigdb/cards/GO_SINGLE_ORGANISM_MEMBRANE_FUSION.html	The membrane organization process that joins two lipid bilayers to form a single membrane, involving only one organism.		3/146	Gene Ontology	BP	GO:0044801	C2cd4c:-0.87,C2cd5:0.263,Syt13:-0.553
GO_NEUROLOGICAL_SYSTEM_PROCESS	0.0668709	0.258835	0.799433	0.573883	1	29.2186	M10152	GO_NEUROLOGICAL_SYSTEM_PROCESS	http://www.broadinstitute.org/gsea/msigdb/cards/GO_NEUROLOGICAL_SYSTEM_PROCESS.html	A organ system process carried out by any of the organs or tissues of neurological system.		12/2079	Gene Ontology	BP	GO:0050877	Slc17a7:-1.65,Reln:0.672,Prkcg:-0.667,Neurod2:-1.45,Edn1:1.03,Sorcs1:0.474,Cux2:-0.76,Cacnb2:0.384,Slc26a4:-1.05,Gnal:0.515,Ccdc66:0.455,Grik2:0.491
GO_REGULATION_OF_HYDROLASE_ACTIVITY	0.0667099	0.258835	0.659212	-0.773183	-1	24.0872	M10796	GO_REGULATION_OF_HYDROLASE_ACTIVITY	http://www.broadinstitute.org/gsea/msigdb/cards/GO_REGULATION_OF_HYDROLASE_ACTIVITY.html	Any process that modulates the frequency, rate or extent of hydrolase activity, the catalysis of the hydrolysis of various bonds, e.g. C-O, C-N, C-C, phosphoric anhydride bonds, etc. Hydrolase is the systematic name for any enzyme of EC class 3.		16/1734	Gene Ontology	BP	GO:0051336	Rgs2:0.617,Rgs4:0.661,Srgap1:0.529,Tpm1:0.25,S100a10:-0.614,Amph:-0.337,Cck:-1.34,Ncald:-0.737,Tcea2:-0.491,Rapgefl1:-0.758,Ect2:0.748,Wnt9a:-1.35,Camk2g:-0.557,Akap9:0.422,Dock11:0.62,Gnal:0.515
GO_REGULATION_OF_STRIATED_MUSCLE_CONTRACTION	0.0677765	0.260945	0.51425	-0.462747	-1	18.6694	M12174	GO_REGULATION_OF_STRIATED_MUSCLE_CONTRACTION	http://www.broadinstitute.org/gsea/msigdb/cards/GO_REGULATION_OF_STRIATED_MUSCLE_CONTRACTION.html	Any process that modulates the frequency, rate or extent of striated muscle contraction.		3/141	Gene Ontology	BP	GO:0006942	Rgs2:0.617,Camk2g:-0.557,Grk3:-0.368
GO_REGULATION_OF_PROTEIN_LOCALIZATION	0.0678413	0.260945	0.715375	-0.813514	-1	25.9853	M14100	GO_REGULATION_OF_PROTEIN_LOCALIZATION	http://www.broadinstitute.org/gsea/msigdb/cards/GO_REGULATION_OF_PROTEIN_LOCALIZATION.html	Any process that modulates the frequency, rate or extent of any process in which a protein is transported to, or maintained in, a specific location.		14/1431	Gene Ontology	BP	GO:0032880	Cnih3:-1.19,Sidt1:-1.08,Smad4:0.408,Lrrc9:0.961,Prkcg:-0.667,Ncald:-0.737,Gpr68:-0.911,Camk1:-0.425,Ect2:0.748,Slc26a4:-1.05,Pim1:0.613,Gnal:0.515,Rassf5:-0.456,C2cd5:0.263
GO_RESPONSE_TO_PROSTAGLANDIN	0.0682306	0.261622	0.770175	0.770175	1	27.9246	M12603	GO_RESPONSE_TO_PROSTAGLANDIN	http://www.broadinstitute.org/gsea/msigdb/cards/GO_RESPONSE_TO_PROSTAGLANDIN.html	Any process that results in a change in state or activity of a cell or an organism (in terms of movement, secretion, enzyme production, gene expression, etc.) as a result of a prostagladin stimulus.		2/107	Gene Ontology	BP	GO:0034694	Edn1:1.03,Gnal:0.515
GO_CYTOPLASMIC_MICROTUBULE_ORGANIZATION	0.0705364	0.262576	0.484528	0.484528	1	17.5065	M10313	GO_CYTOPLASMIC_MICROTUBULE_ORGANIZATION	http://www.broadinstitute.org/gsea/msigdb/cards/GO_CYTOPLASMIC_MICROTUBULE_ORGANIZATION.html	A process that is carried out at the cellular level which results in the assembly, arrangement of constituent parts, or disassembly of structures formed of microtubules and associated proteins in the cytoplasm of a cell.		2/55	Gene Ontology	BP	GO:0031122	Slk:0.391,Map10:0.578
GO_REGULATION_OF_DENDRITE_MORPHOGENESIS	0.0706195	0.262576	0.663274	-0.658725	-1	23.9782	M10964	GO_REGULATION_OF_DENDRITE_MORPHOGENESIS	http://www.broadinstitute.org/gsea/msigdb/cards/GO_REGULATION_OF_DENDRITE_MORPHOGENESIS.html	Any process that modulates the frequency, rate or extent of dendrite morphogenesis.		3/125	Gene Ontology	BP	GO:0048814	Reln:0.672,Cux2:-0.76,Camk2g:-0.557
GO_EYE_PHOTORECEPTOR_CELL_DIFFERENTIATION	0.0705364	0.262576	0.619798	-0.784489	-1	22.4041	M12350	GO_EYE_PHOTORECEPTOR_CELL_DIFFERENTIATION	http://www.broadinstitute.org/gsea/msigdb/cards/GO_EYE_PHOTORECEPTOR_CELL_DIFFERENTIATION.html	The process in which a relatively unspecialized cell acquires the specialized features of a photoreceptor cell, as found in the eye, the primary visual organ of most organisms.		2/72	Gene Ontology	BP	GO:0001754	Olfm1:-0.784,Ccdc66:0.455
GO_REGULATION_OF_PEPTIDE_TRANSPORT	0.0705409	0.262576	0.790582	-0.885011	-1	28.5875	M12748	GO_REGULATION_OF_PEPTIDE_TRANSPORT	http://www.broadinstitute.org/gsea/msigdb/cards/GO_REGULATION_OF_PEPTIDE_TRANSPORT.html	Any process that modulates the frequency, rate or extent of the directed movement of peptides, compounds of two or more amino acids where the alpha carboxyl group of one is bound to the alpha amino group of another, into, out of or within a cell, or between cells, by means of some agent such as a transporter or pore.		6/457	Gene Ontology	BP	GO:0090087	Sidt1:-1.08,Lrrc9:0.961,Prkcg:-0.667,Gpr68:-0.911,Pim1:0.613,Gnal:0.515
GO_CELLULAR_RESPONSE_TO_CAMP	0.0705364	0.262576	0.735791	-1.04908	-1	26.6038	M13154	GO_CELLULAR_RESPONSE_TO_CAMP	http://www.broadinstitute.org/gsea/msigdb/cards/GO_CELLULAR_RESPONSE_TO_CAMP.html	Any process that results in a change in state or activity of a cell (in terms of movement, secretion, enzyme production, gene expression, etc.) as a result of a cAMP (cyclic AMP, adenosine 3',5'-cyclophosphate) stimulus.		2/64	Gene Ontology	BP	GO:0071320	Slc26a4:-1.05,Akap9:0.422
GO_GLIAL_CELL_MIGRATION	0.0705364	0.262576	0.670226	0.670226	1	24.2299	M14116	GO_GLIAL_CELL_MIGRATION	http://www.broadinstitute.org/gsea/msigdb/cards/GO_GLIAL_CELL_MIGRATION.html	The orderly movement of a glial cell, non-neuronal cells that provide support and nutrition, maintain homeostasis, form myelin, and participate in signal transmission in the nervous system.		2/59	Gene Ontology	BP	GO:0008347	Vcan:0.668,Reln:0.672
GO_REGULATION_OF_CYTOPLASMIC_TRANSPORT	0.0701653	0.262576	0.763848	-0.853465	-1	27.6196	M14193	GO_REGULATION_OF_CYTOPLASMIC_TRANSPORT	http://www.broadinstitute.org/gsea/msigdb/cards/GO_REGULATION_OF_CYTOPLASMIC_TRANSPORT.html	Any process that modulates the frequency, rate or extent of cytoplasmic transport.		9/775	Gene Ontology	BP	GO:1903649	Cnih3:-1.19,Smad4:0.408,Lrrc9:0.961,Npsr1:-1.63,Camk1:-0.425,Ect2:0.748,Unc13b:-0.474,Camk2g:-0.557,Grik2:0.491
GO_SMOOTH_MUSCLE_CONTRACTION	0.0705364	0.262576	1.59635	1.59635	1	57.7614	M14290	GO_SMOOTH_MUSCLE_CONTRACTION	http://www.broadinstitute.org/gsea/msigdb/cards/GO_SMOOTH_MUSCLE_CONTRACTION.html	A process in which force is generated within smooth muscle tissue, resulting in a change in muscle geometry. Force generation involves a chemo-mechanical energy conversion step that is carried out by the actin/myosin complex activity, which generates force through ATP hydrolysis. Smooth muscle differs from striated muscle in the much higher actin/myosin ratio, the absence of conspicuous sarcomeres and the ability to contract to a much smaller fraction of its resting length.		2/63	Gene Ontology	BP	GO:0006939	Edn1:1.03,Actbl2:2.17
GO_REGULATION_OF_LONG_TERM_NEURONAL_SYNAPTIC_PLASTICITY	0.0705364	0.262576	0.524466	-0.557435	-1	18.9525	M14794	GO_REGULATION_OF_LONG_TERM_NEURONAL_SYNAPTIC_PLASTICITY	http://www.broadinstitute.org/gsea/msigdb/cards/GO_REGULATION_OF_LONG_TERM_NEURONAL_SYNAPTIC_PLASTICITY.html	A process that modulates long-term neuronal synaptic plasticity, the ability of neuronal synapses to change long-term as circumstances require. Long-term neuronal synaptic plasticity generally involves increase or decrease in actual synapse numbers.		2/54	Gene Ontology	BP	GO:0048169	Camk2g:-0.557,Grik2:0.491
GO_CALCIUM_CHANNEL_REGULATOR_ACTIVITY	0.0705364	0.262576	0.525648	-0.66728	-1	18.9953	M19200	GO_CALCIUM_CHANNEL_REGULATOR_ACTIVITY	http://www.broadinstitute.org/gsea/msigdb/cards/GO_CALCIUM_CHANNEL_REGULATOR_ACTIVITY.html	Modulates the activity of a calcium channel.		2/62	Gene Ontology	MF	GO:0005246	Prkcg:-0.667,Cacnb2:0.384
GO_REGULATION_OF_TRANSMEMBRANE_TRANSPORT	0.0716891	0.265748	0.801984	-1.03375	-1	28.7396	M16782	GO_REGULATION_OF_TRANSMEMBRANE_TRANSPORT	http://www.broadinstitute.org/gsea/msigdb/cards/GO_REGULATION_OF_TRANSMEMBRANE_TRANSPORT.html	Any process that modulates the frequency, rate or extent of the directed movement of a solute from one side of a membrane to the other.		7/547	Gene Ontology	BP	GO:0034762	Cnih3:-1.19,Kcnj9:-0.767,Reln:0.672,Npsr1:-1.63,Camk2g:-0.557,Cacnb2:0.384,Akap9:0.422
GO_REGULATION_OF_PEPTIDE_SECRETION	0.0721727	0.266735	0.756578	-0.885011	-1	27.0345	M15388	GO_REGULATION_OF_PEPTIDE_SECRETION	http://www.broadinstitute.org/gsea/msigdb/cards/GO_REGULATION_OF_PEPTIDE_SECRETION.html	Any process that modulates the frequency, rate, or extent of peptide secretion.		5/327	Gene Ontology	BP	GO:0002791	Sidt1:-1.08,Prkcg:-0.667,Gpr68:-0.911,Pim1:0.613,Gnal:0.515
GO_RESPONSE_TO_ELECTRICAL_STIMULUS	0.0728674	0.26689	1.09547	-1.09547	-1	39.143	M10471	GO_RESPONSE_TO_ELECTRICAL_STIMULUS	http://www.broadinstitute.org/gsea/msigdb/cards/GO_RESPONSE_TO_ELECTRICAL_STIMULUS.html	Any process that results in a change in state or activity of a cell or an organism (in terms of movement, secretion, enzyme production, gene expression, etc.) as a result of an electrical stimulus.		2/70	Gene Ontology	BP	GO:0051602	Neurod2:-1.45,Ncald:-0.737
GO_SUPEROXIDE_METABOLIC_PROCESS	0.0728674	0.26689	0.993021	0.993021	1	35.4789	M11249	GO_SUPEROXIDE_METABOLIC_PROCESS	http://www.broadinstitute.org/gsea/msigdb/cards/GO_SUPEROXIDE_METABOLIC_PROCESS.html	The chemical reactions and pathways involving superoxide, the superoxide anion O2- (superoxide free radical), or any compound containing this species.		2/78	Gene Ontology	BP	GO:0006801	Lrrc9:0.961,Edn1:1.03
GO_CARDIAC_MUSCLE_CELL_CONTRACTION	0.0728674	0.26689	0.470725	-0.557435	-1	16.799	M13694	GO_CARDIAC_MUSCLE_CELL_CONTRACTION	http://www.broadinstitute.org/gsea/msigdb/cards/GO_CARDIAC_MUSCLE_CELL_CONTRACTION.html	The actin filament-based process in which cytoplasmic actin filaments slide past one another resulting in contraction of a cardiac muscle cell.		2/60	Gene Ontology	BP	GO:0086003	Camk2g:-0.557,Cacnb2:0.384
GO_ESTABLISHMENT_OF_PROTEIN_LOCALIZATION_TO_PLASMA_MEMBRANE	0.0735157	0.268464	0.430909	-0.454356	-1	15.3064	M16232	GO_ESTABLISHMENT_OF_PROTEIN_LOCALIZATION_TO_PLASMA_MEMBRANE	http://www.broadinstitute.org/gsea/msigdb/cards/GO_ESTABLISHMENT_OF_PROTEIN_LOCALIZATION_TO_PLASMA_MEMBRANE.html	The directed movement of a protein to a specific location in the plasma membrane.		3/130	Gene Ontology	BP	GO:0090002	S100a10:-0.614,Cacnb2:0.384,Ttc7b:-0.295
GO_EXOCYTIC_VESICLE	0.0739605	0.269286	1.1682	-1.29527	-1	41.4616	M17098	GO_EXOCYTIC_VESICLE	http://www.broadinstitute.org/gsea/msigdb/cards/GO_EXOCYTIC_VESICLE.html	A transport vesicle that mediates transport from an intracellular compartment to the plasma membrane, and fuses with the plasma membrane to release various cargo molecules, such as proteins or hormones, by exocytosis.		4/211	Gene Ontology	CC	GO:0070382	Gad2:0.787,Amph:-0.337,Slc17a7:-1.65,Slc30a3:-1.9
GO_REGULATION_OF_MEMBRANE_DEPOLARIZATION	0.0752231	0.269879	0.946662	-0.946662	-1	33.5354	M11448	GO_REGULATION_OF_MEMBRANE_DEPOLARIZATION	http://www.broadinstitute.org/gsea/msigdb/cards/GO_REGULATION_OF_MEMBRANE_DEPOLARIZATION.html	Any process that modulates the rate, frequency or extent of membrane depolarization. Membrane depolarization is the process in which membrane potential changes in the depolarizing direction from the resting potential, usually from negative to positive.		2/68	Gene Ontology	BP	GO:0003254	Cck:-1.34,Camk2g:-0.557
GO_BRANCHING_INVOLVED_IN_URETERIC_BUD_MORPHOGENESIS	0.0752231	0.269879	0.881052	-1.35456	-1	31.2086	M13171	GO_BRANCHING_INVOLVED_IN_URETERIC_BUD_MORPHOGENESIS	http://www.broadinstitute.org/gsea/msigdb/cards/GO_BRANCHING_INVOLVED_IN_URETERIC_BUD_MORPHOGENESIS.html	The process in which the branching structure of the ureteric bud is generated and organized. The ureteric bud is an epithelial tube that grows out from the metanephric duct. The bud elongates and branches to give rise to the ureter and kidney collecting tubules.		2/73	Gene Ontology	BP	GO:0001658	Smad4:0.408,Wnt9a:-1.35
GO_POSITIVE_REGULATION_OF_HORMONE_SECRETION	0.0749835	0.269879	0.781439	0.716492	1	27.676	M13625	GO_POSITIVE_REGULATION_OF_HORMONE_SECRETION	http://www.broadinstitute.org/gsea/msigdb/cards/GO_POSITIVE_REGULATION_OF_HORMONE_SECRETION.html	Any process that activates or increases the frequency, rate or extent of the regulated release of a hormone from a cell.		3/159	Gene Ontology	BP	GO:0046887	Smad4:0.408,Edn1:1.03,Gpr68:-0.911
GO_REGULATION_OF_SEQUENCE_SPECIFIC_DNA_BINDING_TRANSCRIPTION_FACTOR_ACTIVITY	0.0744294	0.269879	0.749944	-0.775732	-1	26.5591	M15297	GO_REGULATION_OF_SEQUENCE_SPECIFIC_DNA_BINDING_TRANSCRIPTION_FACTOR_ACTIVITY	http://www.broadinstitute.org/gsea/msigdb/cards/GO_REGULATION_OF_SEQUENCE_SPECIFIC_DNA_BINDING_TRANSCRIPTION_FACTOR_ACTIVITY.html	Any process that modulates the frequency, rate or extent of the activity of a transcription factor, any factor involved in the initiation or regulation of transcription.		7/577	Gene Ontology	BP	GO:0051090	Anxa3:0.861,Reln:0.672,Prkcg:-0.667,Neurod2:-1.45,Camk1:-0.425,Camk2g:-0.557,Pim1:0.613
GO_PROTEIN_SERINE_THREONINE_TYROSINE_KINASE_ACTIVITY	0.0752231	0.269879	0.669827	-0.66728	-1	23.7179	M17850	GO_PROTEIN_SERINE_THREONINE_TYROSINE_KINASE_ACTIVITY	http://www.broadinstitute.org/gsea/msigdb/cards/GO_PROTEIN_SERINE_THREONINE_TYROSINE_KINASE_ACTIVITY.html	Catalysis of the reactions: ATP + a protein serine = ADP + protein serine phosphate; ATP + a protein threonine = ADP + protein threonine phosphate; and ATP + a protein tyrosine = ADP + protein tyrosine phosphate.		2/77	Gene Ontology	MF	GO:0004712	Reln:0.672,Prkcg:-0.667
GO_POSITIVE_REGULATION_OF_EPITHELIAL_TO_MESENCHYMAL_TRANSITION	0.077603	0.273299	0.596016	-0.784489	-1	20.8971	M10621	GO_POSITIVE_REGULATION_OF_EPITHELIAL_TO_MESENCHYMAL_TRANSITION	http://www.broadinstitute.org/gsea/msigdb/cards/GO_POSITIVE_REGULATION_OF_EPITHELIAL_TO_MESENCHYMAL_TRANSITION.html	Any process that increases the rate, frequency, or extent of epithelial to mesenchymal transition. Epithelial to mesenchymal transition is where an epithelial cell loses apical/basolateral polarity, severs intercellular adhesive junctions, degrades basement membrane components and becomes a migratory mesenchymal cell.		2/68	Gene Ontology	BP	GO:0010718	Olfm1:-0.784,Smad4:0.408
GO_AMINO_ACID_TRANSMEMBRANE_TRANSPORT	0.077603	0.273299	1.21115	-1.21115	-1	42.502	M11551	GO_AMINO_ACID_TRANSMEMBRANE_TRANSPORT	http://www.broadinstitute.org/gsea/msigdb/cards/GO_AMINO_ACID_TRANSMEMBRANE_TRANSPORT.html	The directed movement of amino acids, organic acids containing one or more amino substituents across a membrane by means of some agent such as a transporter or pore.		2/70	Gene Ontology	BP	GO:0003333	Slc17a7:-1.65,Slc6a7:-0.776
GO_PROTEIN_LOCALIZATION_TO_CELL_PERIPHERY	0.0773093	0.273299	0.38905	-0.454356	-1	13.6279	M11684	GO_PROTEIN_LOCALIZATION_TO_CELL_PERIPHERY	http://www.broadinstitute.org/gsea/msigdb/cards/GO_PROTEIN_LOCALIZATION_TO_CELL_PERIPHERY.html	A process in which a protein is transported to, or maintained in, the cell periphery.		4/212	Gene Ontology	BP	GO:1990778	S100a10:-0.614,Cacnb2:0.384,C2cd5:0.263,Ttc7b:-0.295
GO_CALCIUM_MEDIATED_SIGNALING	0.0764644	0.273299	0.773441	-0.64744	-1	27.1287	M11764	GO_CALCIUM_MEDIATED_SIGNALING	http://www.broadinstitute.org/gsea/msigdb/cards/GO_CALCIUM_MEDIATED_SIGNALING.html	Any intracellular signal transduction in which the signal is passed on within the cell via calcium ions.		3/145	Gene Ontology	BP	GO:0019722	Edn1:1.03,Ncald:-0.737,Camk2g:-0.557
GO_REGULATION_OF_SMOOTH_MUSCLE_CELL_PROLIFERATION	0.0779582	0.273299	0.610974	0.637743	1	21.4225	M14328	GO_REGULATION_OF_SMOOTH_MUSCLE_CELL_PROLIFERATION	http://www.broadinstitute.org/gsea/msigdb/cards/GO_REGULATION_OF_SMOOTH_MUSCLE_CELL_PROLIFERATION.html	Any process that modulates the frequency, rate or extent of smooth muscle cell proliferation.		3/154	Gene Ontology	BP	GO:0048660	Tpm1:0.25,Edn1:1.03,Camk2g:-0.557
GO_CORTICAL_CYTOSKELETON_ORGANIZATION	0.077603	0.273299	0.695054	0.695054	1	24.3756	M16535	GO_CORTICAL_CYTOSKELETON_ORGANIZATION	http://www.broadinstitute.org/gsea/msigdb/cards/GO_CORTICAL_CYTOSKELETON_ORGANIZATION.html	A process that is carried out at the cellular level which results in the assembly, arrangement of constituent parts, or disassembly of cytoskeletal structures in the cell cortex, i.e. just beneath the plasma membrane.		2/61	Gene Ontology	BP	GO:0030865	Strip2:0.992,Epb41:0.398
GO_ORGANELLE_FUSION	0.0779582	0.273299	0.562296	-0.711709	-1	19.7128	M16852	GO_ORGANELLE_FUSION	http://www.broadinstitute.org/gsea/msigdb/cards/GO_ORGANELLE_FUSION.html	The creation of a single organelle from two or more organelles.		3/149	Gene Ontology	BP	GO:0048284	C2cd4c:-0.87,C2cd5:0.263,Syt13:-0.553
GO_GOLGI_APPARATUS_PART	0.0770393	0.273299	0.639599	-0.657679	-1	22.4278	M17239	GO_GOLGI_APPARATUS_PART	http://www.broadinstitute.org/gsea/msigdb/cards/GO_GOLGI_APPARATUS_PART.html	Any constituent part of the Golgi apparatus, a compound membranous cytoplasmic organelle of eukaryotic cells, consisting of flattened, ribosome-free vesicles arranged in a more or less regular stack.		12/1202	Gene Ontology	CC	GO:0044431	Cnih3:-1.19,Gad2:0.787,Vcan:0.668,Amph:-0.337,Lrrc9:0.961,Fndc3b:0.376,Man1c1:-0.501,Ncald:-0.737,Camk1:-0.425,Cux2:-0.76,Akap9:0.422,Gnal:0.515
GO_HEART_DEVELOPMENT	0.0782048	0.273383	0.78343	0.968261	1	27.4731	M13648	GO_HEART_DEVELOPMENT	http://www.broadinstitute.org/gsea/msigdb/cards/GO_HEART_DEVELOPMENT.html	The process whose specific outcome is the progression of the heart over time, from its formation to the mature structure. The heart is a hollow, muscular organ, which, by contracting rhythmically, keeps up the circulation of the blood.		9/777	Gene Ontology	BP	GO:0007507	Olfm1:-0.784,Smyd2:-0.5,Smad4:0.408,Tpm1:0.25,Pdlim3:0.991,Edn1:1.03,Camk2g:-0.557,Grk3:-0.368,Actbl2:2.17
GO_GOLGI_APPARATUS	0.0784638	0.273509	0.678449	-0.677901	-1	23.7783	M17698	GO_GOLGI_APPARATUS	http://www.broadinstitute.org/gsea/msigdb/cards/GO_GOLGI_APPARATUS.html	A compound membranous cytoplasmic organelle of eukaryotic cells, consisting of flattened, ribosome-free vesicles arranged in a more or less regular stack. The Golgi apparatus differs from the endoplasmic reticulum in often having slightly thicker membranes, appearing in sections as a characteristic shallow semicircle so that the convex side (cis or entry face) abuts the endoplasmic reticulum, secretory vesicles emerging from the concave side (trans or exit face). In vertebrate cells there is usually one such organelle, while in invertebrates and plants, where they are known usually as dictyosomes, there may be several scattered in the cytoplasm. The Golgi apparatus processes proteins produced on the ribosomes of the rough endoplasmic reticulum; such processing includes modification of the core oligosaccharides of glycoproteins, and the sorting and packaging of proteins for transport to a variety of cellular locations. Three different regions of the Golgi are now recognized both in terms of structure and function: cis, in the vicinity of the cis face, trans, in the vicinity of the trans face, and medial, lying between the cis and trans regions.		18/1929	Gene Ontology	CC	GO:0005794	Cnih3:-1.19,Olfm1:-0.784,Gad2:0.787,Vcan:0.668,Srgap1:0.529,Amph:-0.337,Glt8d2:-1.16,Phex:1.17,Lrrc9:0.961,Fndc3b:0.376,Man1c1:-0.501,Ncald:-0.737,Camk1:-0.425,Unc13b:-0.474,Cux2:-0.76,Stmn2:-0.416,Akap9:0.422,Gnal:0.515
GO_ACTIN_FILAMENT_BASED_PROCESS	0.0797729	0.276501	0.748655	0.775972	1	26.0221	M10751	GO_ACTIN_FILAMENT_BASED_PROCESS	http://www.broadinstitute.org/gsea/msigdb/cards/GO_ACTIN_FILAMENT_BASED_PROCESS.html	Any cellular process that depends upon or alters the actin cytoskeleton, that part of the cytoskeleton comprising actin filaments and their associated proteins.		8/646	Gene Ontology	BP	GO:0030029	Strip2:0.992,Tpm1:0.25,Pdlim3:0.991,Cap1:0.249,Epb41:0.398,Camk2g:-0.557,Cacnb2:0.384,Actbl2:2.17
GO_MESENCHYME_DEVELOPMENT	0.0795838	0.276501	1.09618	1.20008	1	38.1185	M14932	GO_MESENCHYME_DEVELOPMENT	http://www.broadinstitute.org/gsea/msigdb/cards/GO_MESENCHYME_DEVELOPMENT.html	The process whose specific outcome is the progression of a mesenchymal tissue over time, from its formation to the mature structure. A mesenchymal tissue is made up of loosely packed stellate cells.		4/268	Gene Ontology	BP	GO:0060485	Olfm1:-0.784,Smad4:0.408,Edn1:1.03,Actbl2:2.17
GO_POSITIVE_REGULATION_OF_CYTOPLASMIC_TRANSPORT	0.0807894	0.279236	0.773356	-0.841444	-1	26.6758	M11225	GO_POSITIVE_REGULATION_OF_CYTOPLASMIC_TRANSPORT	http://www.broadinstitute.org/gsea/msigdb/cards/GO_POSITIVE_REGULATION_OF_CYTOPLASMIC_TRANSPORT.html	Any process that activates or increases the frequency, rate or extent of cytoplasmic transport.		6/480	Gene Ontology	BP	GO:1903651	Smad4:0.408,Lrrc9:0.961,Npsr1:-1.63,Camk1:-0.425,Ect2:0.748,Unc13b:-0.474
GO_REGULATION_OF_MYELOID_CELL_DIFFERENTIATION	0.0818915	0.279688	0.76353	-0.789306	-1	26.3029	M12245	GO_REGULATION_OF_MYELOID_CELL_DIFFERENTIATION	http://www.broadinstitute.org/gsea/msigdb/cards/GO_REGULATION_OF_MYELOID_CELL_DIFFERENTIATION.html	Any process that modulates the frequency, rate or extent of myeloid cell differentiation.		4/290	Gene Ontology	BP	GO:0045637	Lrrc9:0.961,Prkcg:-0.667,Gpr68:-0.911,Gnal:0.515
GO_CYTOSKELETON	0.0817045	0.279688	0.586744	0.655252	1	20.2043	M17350	GO_CYTOSKELETON	http://www.broadinstitute.org/gsea/msigdb/cards/GO_CYTOSKELETON.html	Any of the various filamentous elements that form the internal framework of cells, and typically remain after treatment of the cells with mild detergent to remove membrane constituents and soluble components of the cytoplasm. The term embraces intermediate filaments, microfilaments, microtubules, the microtrabecular lattice, and other structures characterized by a polymeric filamentous nature and long-range order within the cell. The various elements of the cytoskeleton not only serve in the maintenance of cellular shape but also have roles in other cellular functions, including cellular movement, cell division, endocytosis, and movement of organelles.		21/2385	Gene Ontology	CC	GO:0005856	Ak5:-0.608,Parp3:0.701,Srgap1:0.529,Tpm1:0.25,Amph:-0.337,Faah:-0.814,Pdlim3:0.991,Rab3d:-0.605,Cap1:0.249,Nicn1:-0.228,Dync1i1:-0.361,Tcea2:-0.491,Ect2:0.748,Epb41:0.398,Clmp:0.566,Camk2g:-0.557,Map10:0.578,Akap9:0.422,Rassf5:-0.456,C2cd5:0.263,Actbl2:2.17
GO_INTRINSIC_COMPONENT_OF_GOLGI_MEMBRANE	0.0824329	0.279688	0.630523	-0.630523	-1	21.7145	M17407	GO_INTRINSIC_COMPONENT_OF_GOLGI_MEMBRANE	http://www.broadinstitute.org/gsea/msigdb/cards/GO_INTRINSIC_COMPONENT_OF_GOLGI_MEMBRANE.html	The component of the Golgi membrane consisting of the gene products and protein complexes having either part of their peptide sequence embedded in the hydrophobic region of the membrane or some other covalently attached group such as a GPI anchor that is similarly embedded in the membrane.		2/65	Gene Ontology	CC	GO:0031228	Man1c1:-0.501,Cux2:-0.76
GO_COATED_VESICLE	0.0814086	0.279688	1.07632	-1.18971	-1	37.0931	M17662	GO_COATED_VESICLE	http://www.broadinstitute.org/gsea/msigdb/cards/GO_COATED_VESICLE.html	Small membrane-bounded organelle formed by pinching off of a coated region of membrane. Some coats are made of clathrin, whereas others are made from other proteins.		5/351	Gene Ontology	CC	GO:0030135	Cnih3:-1.19,Gad2:0.787,Slc17a7:-1.65,Edn1:1.03,Ncald:-0.737
GO_GATED_CHANNEL_ACTIVITY	0.0814086	0.279688	0.805141	-1.05006	-1	27.7383	M18082	GO_GATED_CHANNEL_ACTIVITY	http://www.broadinstitute.org/gsea/msigdb/cards/GO_GATED_CHANNEL_ACTIVITY.html	Enables the transmembrane transfer of a solute by a channel that opens in response to a specific stimulus.		5/349	Gene Ontology	MF	GO:0022836	Slc17a7:-1.65,Kcnj9:-0.767,Ncald:-0.737,Cacnb2:0.384,Grik2:0.491
GO_HORMONE_ACTIVITY	0.0824329	0.279688	1.18066	-1.33589	-1	40.6927	M18237	GO_HORMONE_ACTIVITY	http://www.broadinstitute.org/gsea/msigdb/cards/GO_HORMONE_ACTIVITY.html	The action characteristic of a hormone, any substance formed in very small amounts in one specialized organ or group of cells and carried (sometimes in the bloodstream) to another organ or group of cells in the same organism, upon which it has a specific regulatory action. The term was originally applied to agents with a stimulatory physiological action in vertebrate animals (as opposed to a chalone, which has a depressant action). Usage is now extended to regulatory compounds in lower animals and plants, and to synthetic substances having comparable effects; all bind receptors and trigger some biological process.		2/137	Gene Ontology	MF	GO:0005179	Cck:-1.34,Edn1:1.03
GO_ORGANIC_ACID_TRANSMEMBRANE_TRANSPORTER_ACTIVITY	0.0825161	0.279688	1.15713	-1.15713	-1	39.8806	M18623	GO_ORGANIC_ACID_TRANSMEMBRANE_TRANSPORTER_ACTIVITY	http://www.broadinstitute.org/gsea/msigdb/cards/GO_ORGANIC_ACID_TRANSMEMBRANE_TRANSPORTER_ACTIVITY.html	Enables the transfer of organic acids, any acidic compound containing carbon in covalent linkage, from one side of the membrane to the other.		3/171	Gene Ontology	MF	GO:0005342	Slc17a7:-1.65,Slc26a4:-1.05,Slc6a7:-0.776
GO_REGULATION_OF_ION_TRANSPORT	0.0830442	0.280703	0.886136	-1.09418	-1	30.4455	M15848	GO_REGULATION_OF_ION_TRANSPORT	http://www.broadinstitute.org/gsea/msigdb/cards/GO_REGULATION_OF_ION_TRANSPORT.html	Any process that modulates the frequency, rate or extent of the directed movement of charged atoms or small charged molecules into, out of or within a cell, or between cells, by means of some agent such as a transporter or pore.		9/825	Gene Ontology	BP	GO:0043269	Cnih3:-1.19,Cck:-1.34,Kcnj9:-0.767,Reln:0.672,Edn1:1.03,Npsr1:-1.63,Camk2g:-0.557,Cacnb2:0.384,Akap9:0.422
GO_MESONEPHRIC_TUBULE_MORPHOGENESIS	0.0848819	0.28225	0.881052	-1.35456	-1	30.1395	M13433	GO_MESONEPHRIC_TUBULE_MORPHOGENESIS	http://www.broadinstitute.org/gsea/msigdb/cards/GO_MESONEPHRIC_TUBULE_MORPHOGENESIS.html	The process in which the anatomical structures of a mesonephric tubule are generated and organized. A mesonephric tubule is an epithelial tube that is part of the mesonephros.		2/83	Gene Ontology	BP	GO:0072171	Smad4:0.408,Wnt9a:-1.35
GO_PHOTORECEPTOR_CELL_DIFFERENTIATION	0.0848819	0.28225	0.619798	-0.784489	-1	21.1916	M14509	GO_PHOTORECEPTOR_CELL_DIFFERENTIATION	http://www.broadinstitute.org/gsea/msigdb/cards/GO_PHOTORECEPTOR_CELL_DIFFERENTIATION.html	The specialization of organization of a photoreceptor, a cell that responds to incident electromagnetic radiation, particularly visible light. An example of this process is found in Drosophila melanogaster.		2/82	Gene Ontology	BP	GO:0046530	Olfm1:-0.784,Ccdc66:0.455
GO_REGULATION_OF_EPITHELIAL_TO_MESENCHYMAL_TRANSITION	0.0840605	0.28225	0.717544	0.684072	1	24.5394	M16783	GO_REGULATION_OF_EPITHELIAL_TO_MESENCHYMAL_TRANSITION	http://www.broadinstitute.org/gsea/msigdb/cards/GO_REGULATION_OF_EPITHELIAL_TO_MESENCHYMAL_TRANSITION.html	Any process that modulates the rate, frequency, or extent of epithelial to mesenchymal transition. Epithelial to mesenchymal transition where an epithelial cell loses apical/basolateral polarity, severs intercellular adhesive junctions, degrades basement membrane components and becomes a migratory mesenchymal cell.		3/155	Gene Ontology	BP	GO:0010717	Olfm1:-0.784,Smad4:0.408,Lrrc9:0.961
GO_RECEPTOR_CLUSTERING	0.0848819	0.28225	0.581935	0.581935	1	19.8948	M16895	GO_RECEPTOR_CLUSTERING	http://www.broadinstitute.org/gsea/msigdb/cards/GO_RECEPTOR_CLUSTERING.html	The receptor metabolic process that results in grouping of a set of receptors at a cellular location, often to amplify the sensitivity of a signaling response.		2/64	Gene Ontology	BP	GO:0043113	Reln:0.672,Grik2:0.491
GO_MICROTUBULE_CYTOSKELETON	0.0838522	0.28225	0.508229	-0.47251	-1	17.3704	M17003	GO_MICROTUBULE_CYTOSKELETON	http://www.broadinstitute.org/gsea/msigdb/cards/GO_MICROTUBULE_CYTOSKELETON.html	The part of the cytoskeleton (the internal framework of a cell) composed of microtubules and associated proteins.		14/1355	Gene Ontology	CC	GO:0015630	Ak5:-0.608,Parp3:0.701,Srgap1:0.529,Rab3d:-0.605,Nicn1:-0.228,Dync1i1:-0.361,Tcea2:-0.491,Ect2:0.748,Clmp:0.566,Camk2g:-0.557,Map10:0.578,Akap9:0.422,Rassf5:-0.456,C2cd5:0.263
GO_NEURON_PROJECTION_TERMINUS	0.0842322	0.28225	0.986935	-1.15208	-1	33.766	M17084	GO_NEURON_PROJECTION_TERMINUS	http://www.broadinstitute.org/gsea/msigdb/cards/GO_NEURON_PROJECTION_TERMINUS.html	The specialized, terminal region of a neuron projection such as an axon or a dendrite.		4/226	Gene Ontology	CC	GO:0044306	Slc17a7:-1.65,Cck:-1.34,Unc13b:-0.474,Grik2:0.491
GO_PROTEIN_OLIGOMERIZATION	0.0860065	0.285216	0.769955	-0.86456	-1	26.1165	M12105	GO_PROTEIN_OLIGOMERIZATION	http://www.broadinstitute.org/gsea/msigdb/cards/GO_PROTEIN_OLIGOMERIZATION.html	The process of creating protein oligomers, compounds composed of a small number, usually between three and ten, of component monomers; protein oligomers may be composed of different or identical monomers. Oligomers may be formed by the polymerization of a number of monomers or the depolymerization of a large protein polymer.		7/614	Gene Ontology	BP	GO:0051259	S100a10:-0.614,Aass:0.633,Ect2:0.748,Lnx1:-0.672,Tgm3:-1.61,Camk2g:-0.557,Skil:0.551
GO_PEPTIDE_SECRETION	0.087353	0.288124	0.791438	-0.557435	-1	26.6289	M11633	GO_PEPTIDE_SECRETION	http://www.broadinstitute.org/gsea/msigdb/cards/GO_PEPTIDE_SECRETION.html	The controlled release of a peptide from a cell or a tissue.		2/82	Gene Ontology	BP	GO:0002790	Edn1:1.03,Camk2g:-0.557
GO_POSITIVE_REGULATION_OF_REGULATED_SECRETORY_PATHWAY	0.087353	0.288124	0.53961	-0.53961	-1	18.1442	M12496	GO_POSITIVE_REGULATION_OF_REGULATED_SECRETORY_PATHWAY	http://www.broadinstitute.org/gsea/msigdb/cards/GO_POSITIVE_REGULATION_OF_REGULATED_SECRETORY_PATHWAY.html	Any process that activates or increases the frequency, rate or extent of regulated secretory pathway.		2/74	Gene Ontology	BP	GO:1903307	Rab3d:-0.605,Unc13b:-0.474
GO_POSITIVE_REGULATION_OF_LEUKOCYTE_DIFFERENTIATION	0.0903616	0.291934	0.69784	-0.789306	-1	23.2271	M12316	GO_POSITIVE_REGULATION_OF_LEUKOCYTE_DIFFERENTIATION	http://www.broadinstitute.org/gsea/msigdb/cards/GO_POSITIVE_REGULATION_OF_LEUKOCYTE_DIFFERENTIATION.html	Any process that activates or increases the frequency, rate or extent of leukocyte differentiation.		3/212	Gene Ontology	BP	GO:1902107	Prkcg:-0.667,Gpr68:-0.911,Gnal:0.515
GO_CELLULAR_RESPONSE_TO_CORTICOSTEROID_STIMULUS	0.0898455	0.291934	0.82275	0.82275	1	27.3912	M12623	GO_CELLULAR_RESPONSE_TO_CORTICOSTEROID_STIMULUS	http://www.broadinstitute.org/gsea/msigdb/cards/GO_CELLULAR_RESPONSE_TO_CORTICOSTEROID_STIMULUS.html	Any process that results in a change in state or activity of a cell (in terms of movement, secretion, enzyme production, gene expression, etc.) as a result of a corticosteroid hormone stimulus. A corticosteroid is a steroid hormone that is produced in the adrenal cortex. Corticosteroids are involved in a wide range of physiologic systems such as stress response, immune response and regulation of inflammation, carbohydrate metabolism, protein catabolism, blood electrolyte levels, and behavior. They include glucocorticoids and mineralocorticoids.		2/98	Gene Ontology	BP	GO:0071384	Edn1:1.03,Foxo1:0.62
GO_MYOFIBRIL_ASSEMBLY	0.0898455	0.291934	1.20865	1.20865	1	40.2558	M13349	GO_MYOFIBRIL_ASSEMBLY	http://www.broadinstitute.org/gsea/msigdb/cards/GO_MYOFIBRIL_ASSEMBLY.html	Formation of myofibrils, the repeating units of striated muscle.		2/82	Gene Ontology	BP	GO:0030239	Tpm1:0.25,Actbl2:2.17
GO_NEGATIVE_REGULATION_OF_CELL_PROJECTION_ORGANIZATION	0.0902266	0.291934	0.640941	-0.678193	-1	21.3303	M14191	GO_NEGATIVE_REGULATION_OF_CELL_PROJECTION_ORGANIZATION	http://www.broadinstitute.org/gsea/msigdb/cards/GO_NEGATIVE_REGULATION_OF_CELL_PROJECTION_ORGANIZATION.html	Any process that stops, prevents, or reduces the frequency, rate or extent of a process involved in the formation, arrangement of constituent parts, or disassembly of cell projections.		4/238	Gene Ontology	BP	GO:0031345	Srgap1:0.529,Sez6l:-0.632,Stmn2:-0.416,Lingo1:-0.986
GO_CARDIOCYTE_DIFFERENTIATION	0.0903616	0.291934	1.04408	1.2874	1	34.7695	M14538	GO_CARDIOCYTE_DIFFERENTIATION	http://www.broadinstitute.org/gsea/msigdb/cards/GO_CARDIOCYTE_DIFFERENTIATION.html	The process in which a relatively unspecialized cell acquires the specialized structural and/or functional features of a cell that will form part of the cardiac organ of an individual.		3/192	Gene Ontology	BP	GO:0035051	Smad4:0.408,Camk2g:-0.557,Actbl2:2.17
GO_POSITIVE_REGULATION_OF_EPITHELIAL_CELL_MIGRATION	0.0887681	0.291934	0.85136	0.9434	1	28.3449	M14851	GO_POSITIVE_REGULATION_OF_EPITHELIAL_CELL_MIGRATION	http://www.broadinstitute.org/gsea/msigdb/cards/GO_POSITIVE_REGULATION_OF_EPITHELIAL_CELL_MIGRATION.html	Any process that activates or increases the frequency, rate or extent of epithelial cell migration.		3/152	Gene Ontology	BP	GO:0010634	Anxa3:0.861,Prkcg:-0.667,Edn1:1.03
GO_PLASMA_MEMBRANE_REGION	0.0904116	0.291934	0.702874	-0.816149	-1	23.3949	M17628	GO_PLASMA_MEMBRANE_REGION	http://www.broadinstitute.org/gsea/msigdb/cards/GO_PLASMA_MEMBRANE_REGION.html	A membrane that is a (regional) part of the plasma membrane.		13/1317	Gene Ontology	CC	GO:0098590	Cnih3:-1.19,Gad2:0.787,Tpm1:0.25,Prkcg:-0.667,Ncald:-0.737,Gabbr2:-0.631,Unc13b:-0.474,Camk2g:-0.557,Dlgap1:-0.455,Slc26a4:-1.05,Tmem114:-1.59,Grik2:0.491,C2cd5:0.263
GO_EXTRACELLULAR_LIGAND_GATED_ION_CHANNEL_ACTIVITY	0.0898455	0.291934	1.06882	-1.64614	-1	35.5942	M18911	GO_EXTRACELLULAR_LIGAND_GATED_ION_CHANNEL_ACTIVITY	http://www.broadinstitute.org/gsea/msigdb/cards/GO_EXTRACELLULAR_LIGAND_GATED_ION_CHANNEL_ACTIVITY.html	Enables the transmembrane transfer of an ion by a channel that opens when a specific extracellular ligand has been bound by the channel complex or one of its constituent parts.		2/74	Gene Ontology	MF	GO:0005230	Slc17a7:-1.65,Grik2:0.491
GO_POSITIVE_REGULATION_OF_CALCIUM_ION_TRANSPORT	0.0919671	0.292828	0.855618	-1.09142	-1	28.416	M10087	GO_POSITIVE_REGULATION_OF_CALCIUM_ION_TRANSPORT	http://www.broadinstitute.org/gsea/msigdb/cards/GO_POSITIVE_REGULATION_OF_CALCIUM_ION_TRANSPORT.html	Any process that activates or increases the frequency, rate or extent of the directed movement of calcium ions into, out of or within a cell, or between cells, by means of some agent such as a transporter or pore.		3/165	Gene Ontology	BP	GO:0051928	Npsr1:-1.63,Camk2g:-0.557,Cacnb2:0.384
GO_REGULATION_OF_CYTOKINESIS	0.0923589	0.292828	0.662931	0.662931	1	22.0085	M13390	GO_REGULATION_OF_CYTOKINESIS	http://www.broadinstitute.org/gsea/msigdb/cards/GO_REGULATION_OF_CYTOKINESIS.html	Any process that modulates the frequency, rate or extent of the division of the cytoplasm of a cell and its separation into two daughter cells.		2/100	Gene Ontology	BP	GO:0032465	Ect2:0.748,Map10:0.578
GO_CRANIAL_SKELETAL_SYSTEM_DEVELOPMENT	0.0923589	0.292828	0.934735	-1.35456	-1	31.047	M13822	GO_CRANIAL_SKELETAL_SYSTEM_DEVELOPMENT	http://www.broadinstitute.org/gsea/msigdb/cards/GO_CRANIAL_SKELETAL_SYSTEM_DEVELOPMENT.html	The process whose specific outcome is the progression of a cranial skeletal system over time, from its formation to the mature structure. The cranial skeletal system is the skeletal subdivision of the head, and includes the skull (cranium plus mandible), pharyngeal and/or hyoid apparatus.		2/84	Gene Ontology	BP	GO:1904888	Wnt9a:-1.35,Gnal:0.515
GO_POSITIVE_REGULATION_OF_CATION_TRANSMEMBRANE_TRANSPORT	0.0919671	0.292828	0.810639	0.403257	1	26.9203	M14727	GO_POSITIVE_REGULATION_OF_CATION_TRANSMEMBRANE_TRANSPORT	http://www.broadinstitute.org/gsea/msigdb/cards/GO_POSITIVE_REGULATION_OF_CATION_TRANSMEMBRANE_TRANSPORT.html	Any process that activates or increases the frequency, rate or extent of cation transmembrane transport.		3/151	Gene Ontology	BP	GO:1904064	Npsr1:-1.63,Cacnb2:0.384,Akap9:0.422
GO_PLATELET_AGGREGATION	0.0923589	0.292828	1.34109	1.34109	1	44.5597	M16560	GO_PLATELET_AGGREGATION	http://www.broadinstitute.org/gsea/msigdb/cards/GO_PLATELET_AGGREGATION.html	The adhesion of one platelet to one or more other platelets via adhesion molecules.		2/83	Gene Ontology	BP	GO:0070527	Gnal:0.515,Actbl2:2.17
GO_DENDRITIC_SHAFT	0.0923589	0.292828	0.908969	-0.908969	-1	30.1902	M17257	GO_DENDRITIC_SHAFT	http://www.broadinstitute.org/gsea/msigdb/cards/GO_DENDRITIC_SHAFT.html	Cylindric portion of the dendrite, directly stemming from the perikaryon, and carrying the dendritic spines.		2/67	Gene Ontology	CC	GO:0043198	Cnih3:-1.19,Sez6l:-0.632
GO_PASSIVE_TRANSMEMBRANE_TRANSPORTER_ACTIVITY	0.0909561	0.292828	0.845798	-1.04982	-1	28.0895	M18151	GO_PASSIVE_TRANSMEMBRANE_TRANSPORTER_ACTIVITY	http://www.broadinstitute.org/gsea/msigdb/cards/GO_PASSIVE_TRANSMEMBRANE_TRANSPORTER_ACTIVITY.html	Enables the transfer of a solute from one side of the membrane to the other, down the solute's concentration gradient.		6/498	Gene Ontology	MF	GO:0022803	Slc17a7:-1.65,Kcnj9:-0.767,Ncald:-0.737,Cacnb2:0.384,Slc26a4:-1.05,Grik2:0.491
GO_POSITIVE_REGULATION_OF_PHOSPHATE_METABOLIC_PROCESS	0.0929803	0.293282	0.644269	0.581592	1	21.3609	M10810	GO_POSITIVE_REGULATION_OF_PHOSPHATE_METABOLIC_PROCESS	http://www.broadinstitute.org/gsea/msigdb/cards/GO_POSITIVE_REGULATION_OF_PHOSPHATE_METABOLIC_PROCESS.html	Any process that activates or increases the frequency, rate or extent of the chemical reactions and pathways involving phosphates.		13/1413	Gene Ontology	BP	GO:0045937	Smad4:0.408,Cck:-1.34,Reln:0.672,Prkcg:-0.667,Cap1:0.249,Edn1:1.03,Ncald:-0.737,Camk1:-0.425,Ect2:0.748,Camk2g:-0.557,Pim1:0.613,Akap9:0.422,Gnal:0.515
GO_POSITIVE_REGULATION_OF_PHOSPHORUS_METABOLIC_PROCESS	0.0929803	0.293282	0.644269	0.581592	1	21.3609	M12940	GO_POSITIVE_REGULATION_OF_PHOSPHORUS_METABOLIC_PROCESS	http://www.broadinstitute.org/gsea/msigdb/cards/GO_POSITIVE_REGULATION_OF_PHOSPHORUS_METABOLIC_PROCESS.html	Any process that increases the frequency, rate or extent of the chemical reactions and pathways involving phosphorus or compounds containing phosphorus.		13/1413	Gene Ontology	BP	GO:0010562	Smad4:0.408,Cck:-1.34,Reln:0.672,Prkcg:-0.667,Cap1:0.249,Edn1:1.03,Ncald:-0.737,Camk1:-0.425,Ect2:0.748,Camk2g:-0.557,Pim1:0.613,Akap9:0.422,Gnal:0.515
GO_POSITIVE_REGULATION_OF_CELL_DIVISION	0.0935845	0.293678	0.783768	0.783768	1	25.9652	M12767	GO_POSITIVE_REGULATION_OF_CELL_DIVISION	http://www.broadinstitute.org/gsea/msigdb/cards/GO_POSITIVE_REGULATION_OF_CELL_DIVISION.html	Any process that activates or increases the frequency, rate or extent of cell division.		3/192	Gene Ontology	BP	GO:0051781	Edn1:1.03,Ect2:0.748,Map10:0.578
GO_PROTEIN_COMPLEX_SUBUNIT_ORGANIZATION	0.093426	0.293678	0.77132	0.730478	1	25.5522	M15280	GO_PROTEIN_COMPLEX_SUBUNIT_ORGANIZATION	http://www.broadinstitute.org/gsea/msigdb/cards/GO_PROTEIN_COMPLEX_SUBUNIT_ORGANIZATION.html	Any process in which macromolecules aggregate, disaggregate, or are modified, resulting in the formation, disassembly, or alteration of a protein complex.		18/2144	Gene Ontology	BP	GO:0071822	Cnih3:-1.19,Smad4:0.408,S100a10:-0.614,Aass:0.633,Pdlim3:0.991,Lrrc9:0.961,Tle4:0.443,Ect2:0.748,Unc13b:-0.474,Lnx1:-0.672,Tgm3:-1.61,Slk:0.391,Camk2g:-0.557,Map10:0.578,H2bc21:0.473,Akap9:0.422,Skil:0.551,Actbl2:2.17
GO_PROTEIN_TETRAMERIZATION	0.0952138	0.296886	0.953891	-1.11444	-1	31.3285	M16193	GO_PROTEIN_TETRAMERIZATION	http://www.broadinstitute.org/gsea/msigdb/cards/GO_PROTEIN_TETRAMERIZATION.html	The formation of a protein tetramer, a macromolecular structure consisting of four noncovalently associated identical or nonidentical subunits.		3/176	Gene Ontology	BP	GO:0051262	S100a10:-0.614,Aass:0.633,Tgm3:-1.61
GO_LEADING_EDGE_MEMBRANE	0.0951666	0.296886	0.397067	-0.537376	-1	13.0195	M17334	GO_LEADING_EDGE_MEMBRANE	http://www.broadinstitute.org/gsea/msigdb/cards/GO_LEADING_EDGE_MEMBRANE.html	The portion of the plasma membrane surrounding the leading edge of a motile cell.		4/233	Gene Ontology	CC	GO:0031256	Tpm1:0.25,Amph:-0.337,Ncald:-0.737,C2cd5:0.263
GO_RNA_POLYMERASE_II_TRANSCRIPTION_FACTOR_ACTIVITY_SEQUENCE_SPECIFIC_DNA_BINDING	0.0953327	0.296886	0.768766	0.50552	1	25.2414	M18285	GO_RNA_POLYMERASE_II_TRANSCRIPTION_FACTOR_ACTIVITY_SEQUENCE_SPECIFIC_DNA_BINDING	http://www.broadinstitute.org/gsea/msigdb/cards/GO_RNA_POLYMERASE_II_TRANSCRIPTION_FACTOR_ACTIVITY_SEQUENCE_SPECIFIC_DNA_BINDING.html	Interacting selectively and non-covalently with a specific DNA sequence in order to modulate transcription by RNA polymerase II. The transcription factor may or may not also interact selectively with a protein or macromolecular complex.		7/695	Gene Ontology	MF	GO:0000981	Smad4:0.408,Bhlhe22:-1.15,Neurod2:-1.45,Tle4:0.443,Foxo1:0.62,Cux2:-0.76,Skil:0.551
GO_POSITIVE_REGULATION_OF_PHOSPHOLIPASE_ACTIVITY	0.0974467	0.298918	0.64744	-0.64744	-1	21.1325	M10316	GO_POSITIVE_REGULATION_OF_PHOSPHOLIPASE_ACTIVITY	http://www.broadinstitute.org/gsea/msigdb/cards/GO_POSITIVE_REGULATION_OF_PHOSPHOLIPASE_ACTIVITY.html	Any process that increases the frequency, rate or extent of phospholipase activity, the hydrolysis of a phospholipid.		2/84	Gene Ontology	BP	GO:0010518	Ncald:-0.737,Camk2g:-0.557
GO_VESICLE_LOCALIZATION	0.0974348	0.298918	0.688909	-0.688909	-1	22.4884	M10578	GO_VESICLE_LOCALIZATION	http://www.broadinstitute.org/gsea/msigdb/cards/GO_VESICLE_LOCALIZATION.html	Any process in which a vesicle or vesicles are transported to, and/or maintained in, a specific location.		5/339	Gene Ontology	BP	GO:0051648	Cnih3:-1.19,Dync1i1:-0.361,Unc13b:-0.474,C2cd4c:-0.87,Syt13:-0.553
GO_REGULATION_OF_SMOOTH_MUSCLE_CONTRACTION	0.0974467	0.298918	0.821348	0.821348	1	26.8187	M11136	GO_REGULATION_OF_SMOOTH_MUSCLE_CONTRACTION	http://www.broadinstitute.org/gsea/msigdb/cards/GO_REGULATION_OF_SMOOTH_MUSCLE_CONTRACTION.html	Any process that modulates the frequency, rate or extent of smooth muscle contraction.		2/84	Gene Ontology	BP	GO:0006940	Rgs2:0.617,Edn1:1.03
GO_WATER_HOMEOSTASIS	0.0974467	0.298918	0.392977	-0.271043	-1	12.8125	M13772	GO_WATER_HOMEOSTASIS	http://www.broadinstitute.org/gsea/msigdb/cards/GO_WATER_HOMEOSTASIS.html	Any process involved in the maintenance of an internal steady state of water within an organism or cell.		2/109	Gene Ontology	BP	GO:0030104	Anxa7:-0.271,Gnal:0.515
GO_CYTOPLASMIC_REGION	0.0971959	0.298918	0.717792	0.713861	1	23.4328	M17085	GO_CYTOPLASMIC_REGION	http://www.broadinstitute.org/gsea/msigdb/cards/GO_CYTOPLASMIC_REGION.html	Any (proper) part of the cytoplasm of a single cell of sufficient size to still be considered cytoplasm","	6/475	Gene Ontology	CC	GO:0099568	Cap1:0.249,Ncald:-0.737,Epb41:0.398,Grik2:0.491,C2cd5:0.263,Actbl2:2.17
GO_AMINO_ACID_TRANSMEMBRANE_TRANSPORTER_ACTIVITY	0.0974467	0.298918	1.21115	-1.21115	-1	39.5637	M18337	GO_AMINO_ACID_TRANSMEMBRANE_TRANSPORTER_ACTIVITY	http://www.broadinstitute.org/gsea/msigdb/cards/GO_AMINO_ACID_TRANSMEMBRANE_TRANSPORTER_ACTIVITY.html	Enables the transfer of amino acids from one side of a membrane to the other. Amino acids are organic molecules that contain an amino group and a carboxyl group.		2/79	Gene Ontology	MF	GO:0015171	Slc17a7:-1.65,Slc6a7:-0.776

### Sheet: Table S3.3.5
geneSet	p.value	p.adj	avg.logfc	avg.logfc.dir	direction	significance	ID	GeneSet	BroadUrl	Description	PubMedID	NumGenes	Contributor	genes
CAHOY_NEURONAL	1.99952e-07	2.41942e-05	0.8793	-0.913849	-1	100	M2808	CAHOY_NEURONAL	http://www.broadinstitute.org/gsea/msigdb/cards/CAHOY_NEURONAL.html	Genes up-regulated in neurons.	18171944	11/196	Pablo Tamayo	Sidt1:-1.08,Rgs4:0.661,Gad2:0.787,Slc17a7:-1.65,Cck:-1.34,Prdm8:-1.18,Dync1i1:-0.361,Ncald:-0.737,Camk2g:-0.557,Slc6a7:-0.776,Syt13:-0.553
VEGF_A_UP.V1_DN	0.00200072	0.0605218	0.594486	0.631269	1	17.2139	M2675	VEGF_A_UP.V1_DN	http://www.broadinstitute.org/gsea/msigdb/cards/VEGF_A_UP.V1_DN.html	Genes down-regulated in HUVEC cells (endothelium) by treatment with VEGFA [Gene ID=7422].	15516835	8/364	Pablo Tamayo	Rgs2:0.617,Rgs4:0.661,Amph:-0.337,Aass:0.633,Lrrc9:0.961,Gabbr2:-0.631,Tle4:0.443,H2bc21:0.473
KRAS.AMP.LUNG_UP.V1_UP	0.00108434	0.0605218	0.620058	-0.649503	-1	17.9871	M2860	KRAS.AMP.LUNG_UP.V1_UP	http://www.broadinstitute.org/gsea/msigdb/cards/KRAS.AMP.LUNG_UP.V1_UP.html	Genes up-regulated in epithelial lung cancer cell lines over-expressing KRAS [Gene ID=3845] gene.	GSE17643	6/313	Pablo Tamayo	Dync1i1:-0.361,Man1c1:-0.501,Gpr68:-0.911,Camk1:-0.425,Slc26a4:-1.05,H2bc21:0.473
KRAS.KIDNEY_UP.V1_UP	0.00151967	0.0605218	0.632674	-0.61946	-1	18.3686	M2892	KRAS.KIDNEY_UP.V1_UP	http://www.broadinstitute.org/gsea/msigdb/cards/KRAS.KIDNEY_UP.V1_UP.html	Genes up-regulated in epithelial kidney cancer cell lines over-expressing an oncogenic form of KRAS [Gene ID=3845] gene.		7/241	Pablo Tamayo	Ak5:-0.608,Gad2:0.787,Reln:0.672,Dync1i1:-0.361,Nol4l:-0.413,Nrn1:-1.1,Grik2:0.491
PIGF_UP.V1_UP	0.00903672	0.182241	0.664763	0.719339	1	11.4389	M2674	PIGF_UP.V1_UP	http://www.broadinstitute.org/gsea/msigdb/cards/PIGF_UP.V1_UP.html	Genes up-regulated in HUVEC cells (endothelium) by treatment with PIGF [Gene ID=5281].	15516835	7/362	Pablo Tamayo	Rgs2:0.617,Vcan:0.668,Amph:-0.337,Phex:1.17,Lrrc9:0.961,H2bc21:0.473,Akap9:0.422
PTEN_DN.V1_UP	0.00868332	0.182241	0.799114	-0.902832	-1	13.9047	M2787	PTEN_DN.V1_UP	http://www.broadinstitute.org/gsea/msigdb/cards/PTEN_DN.V1_UP.html	Genes up-regulated upon knockdown of PTEN [Gene ID=5728] by RNAi.	17560336	6/371	Pablo Tamayo	Rgs2:0.617,Glt8d2:-1.16,Edn1:1.03,Man1c1:-0.501,Tle4:0.443,Slc26a4:-1.05
IL2_UP.V1_DN	0.014637	0.253011	0.983749	-0.933201	-1	13.8136	M2820	IL2_UP.V1_DN	http://www.broadinstitute.org/gsea/msigdb/cards/IL2_UP.V1_DN.html	Genes down-regulated in Sez-4 cells (T lymphocyte) that were first starved of IL2 [Gene ID=3558] and then stimulated with IL2 [Gene ID=3558].	18281483	6/354	Pablo Tamayo	Nxf7:1.49,Rgs2:0.617,Pde1c:0.993,Camk1:-0.425,Cux2:-0.76,Tgm3:-1.61

### Sheet: Table S3.3.6
geneSet	p.value	p.adj	avg.logfc	avg.logfc.dir	direction	significance	ID	GeneSet	NumGenes	SourceDB	SourceURL	genes
STITCH_L-lysine(CID000005962)	8.00086e-05	0.0045921	1.17387	-1.29087	-1	91.2204	gsdb1330	STITCH_L-lysine(CID000005962)	6/131	STITCH	http://stitch.embl.de/	Aass:0.633,Cck:-1.34,Edn1:1.03,Grpr:1.51,Gpr68:-0.911,Npsr1:-1.63
STITCH_caproic_acid(CID000008892)	0.000154003	0.0045921	1.28209	-1.29087	-1	100	gsdb3169	STITCH_caproic_acid(CID000008892)	5/102	STITCH	http://stitch.embl.de/	Cck:-1.34,Edn1:1.03,Grpr:1.51,Gpr68:-0.911,Npsr1:-1.63
STITCH_L-lysine(CID100000866)	8.52926e-05	0.0045921	1.17387	-1.29087	-1	91.2204	gsdb3386	STITCH_L-lysine(CID100000866)	6/133	STITCH	http://stitch.embl.de/	Aass:0.633,Cck:-1.34,Edn1:1.03,Grpr:1.51,Gpr68:-0.911,Npsr1:-1.63
STITCH_amphetamine(CID000003007)	6.60315e-05	0.0045921	0.753771	0.688303	1	57.1375	gsdb3755	STITCH_amphetamine(CID000003007)	5/65	STITCH	http://stitch.embl.de/	Rgs2:0.617,Rgs4:0.661,Gad2:0.787,Cck:-1.34,Grk3:-0.368
STITCH_pentadecanoic_acid(CID000013849)	0.000131688	0.0045921	1.28209	-1.29087	-1	100	gsdb4229	STITCH_pentadecanoic_acid(CID000013849)	5/100	STITCH	http://stitch.embl.de/	Cck:-1.34,Edn1:1.03,Grpr:1.51,Gpr68:-0.911,Npsr1:-1.63
STITCH_octadecyl-AGPC(CID100002501)	0.000121506	0.0045921	1.28209	-1.29087	-1	100	gsdb8114	STITCH_octadecyl-AGPC(CID100002501)	5/99	STITCH	http://stitch.embl.de/	Cck:-1.34,Edn1:1.03,Grpr:1.51,Gpr68:-0.911,Npsr1:-1.63
STITCH_valerate(CID000007991)	0.000131688	0.0045921	1.28209	-1.29087	-1	100	gsdb8141	STITCH_valerate(CID000007991)	5/100	STITCH	http://stitch.embl.de/	Cck:-1.34,Edn1:1.03,Grpr:1.51,Gpr68:-0.911,Npsr1:-1.63
STITCH_caproic_acid(CID100008892)	0.000142512	0.0045921	1.28209	-1.29087	-1	100	gsdb8396	STITCH_caproic_acid(CID100008892)	5/101	STITCH	http://stitch.embl.de/	Cck:-1.34,Edn1:1.03,Grpr:1.51,Gpr68:-0.911,Npsr1:-1.63
STITCH_pentadecanoic_acid(CID100013849)	0.000131688	0.0045921	1.28209	-1.29087	-1	100	gsdb10031	STITCH_pentadecanoic_acid(CID100013849)	5/100	STITCH	http://stitch.embl.de/	Cck:-1.34,Edn1:1.03,Grpr:1.51,Gpr68:-0.911,Npsr1:-1.63
STITCH_valerate(CID100007991)	0.000142512	0.0045921	1.28209	-1.29087	-1	100	gsdb11000	STITCH_valerate(CID100007991)	5/101	STITCH	http://stitch.embl.de/	Cck:-1.34,Edn1:1.03,Grpr:1.51,Gpr68:-0.911,Npsr1:-1.63
STITCH_C18-PAF(CID002733535)	0.000121506	0.0045921	1.28209	-1.29087	-1	100	gsdb12061	STITCH_C18-PAF(CID002733535)	5/99	STITCH	http://stitch.embl.de/	Cck:-1.34,Edn1:1.03,Grpr:1.51,Gpr68:-0.911,Npsr1:-1.63
STITCH_glutamate(CID000033032)	0.000254645	0.00696029	0.700091	0.701713	1	48.3945	gsdb7379	STITCH_glutamate(CID000033032)	9/308	STITCH	http://stitch.embl.de/	Gad2:0.787,Aass:0.633,Phex:1.17,Cck:-1.34,Camk1:-0.425,Unc13b:-0.474,Camk2g:-0.557,Akap9:0.422,Grik2:0.491
STITCH_propionate(CID100001032)	0.000305777	0.00771498	1.15032	-1.29087	-1	80.3155	gsdb8228	STITCH_propionate(CID100001032)	6/172	STITCH	http://stitch.embl.de/	Cck:-1.34,Edn1:1.03,Grpr:1.51,Gpr68:-0.911,Npsr1:-1.63,Grik2:0.491
STITCH_nimodipine(CID100004497)	0.00033942	0.00771994	0.560167	0.704728	1	37.0448	gsdb2055	STITCH_nimodipine(CID100004497)	3/22	STITCH	http://stitch.embl.de/	Anxa7:-0.271,Edn1:1.03,Cacnb2:0.384
STITCH_propionate(CID000001032)	0.000353046	0.00771994	1.15032	-1.29087	-1	80.3044	gsdb12494	STITCH_propionate(CID000001032)	6/177	STITCH	http://stitch.embl.de/	Cck:-1.34,Edn1:1.03,Grpr:1.51,Gpr68:-0.911,Npsr1:-1.63,Grik2:0.491
STITCH_thromboxane_A2(CID100000213)	0.000377342	0.00773552	1.28209	-1.29087	-1	89.924	gsdb11796	STITCH_thromboxane_A2(CID100000213)	5/124	STITCH	http://stitch.embl.de/	Cck:-1.34,Edn1:1.03,Grpr:1.51,Gpr68:-0.911,Npsr1:-1.63
STITCH_lauric_acid(CID100003893)	0.000480057	0.00926227	1.28209	-1.29087	-1	86.4437	gsdb6248	STITCH_lauric_acid(CID100003893)	5/127	STITCH	http://stitch.embl.de/	Cck:-1.34,Edn1:1.03,Grpr:1.51,Gpr68:-0.911,Npsr1:-1.63
STITCH_lauric_acid(CID000003893)	0.000508735	0.00927028	1.28209	-1.29087	-1	86.427	gsdb4374	STITCH_lauric_acid(CID000003893)	5/127	STITCH	http://stitch.embl.de/	Cck:-1.34,Edn1:1.03,Grpr:1.51,Gpr68:-0.911,Npsr1:-1.63
STITCH_thromboxane_A2(CID005280497)	0.000538683	0.00929937	1.28209	-1.29087	-1	86.3665	gsdb11192	STITCH_thromboxane_A2(CID005280497)	5/129	STITCH	http://stitch.embl.de/	Cck:-1.34,Edn1:1.03,Grpr:1.51,Gpr68:-0.911,Npsr1:-1.63
STITCH_leukotriene_B4(CID100000169)	0.000602535	0.00975393	1.28209	-1.29087	-1	85.4444	gsdb12594	STITCH_leukotriene_B4(CID100000169)	5/140	STITCH	http://stitch.embl.de/	Cck:-1.34,Edn1:1.03,Grpr:1.51,Gpr68:-0.911,Npsr1:-1.63
STITCH_oleic_acid(CID100000965)	0.000654227	0.00975393	1.11358	-1.03592	-1	73.6863	gsdb12936	STITCH_oleic_acid(CID100000965)	6/189	STITCH	http://stitch.embl.de/	Cck:-1.34,Anxa7:-0.271,Edn1:1.03,Grpr:1.51,Gpr68:-0.911,Npsr1:-1.63
STITCH_leukotriene_B4(CID005280492)	0.000636512	0.00975393	1.28209	-1.29087	-1	85.4444	gsdb14462	STITCH_leukotriene_B4(CID005280492)	5/142	STITCH	http://stitch.embl.de/	Cck:-1.34,Edn1:1.03,Grpr:1.51,Gpr68:-0.911,Npsr1:-1.63
STITCH_ornithine(CID100000389)	0.000786957	0.0105921	1.28209	-1.29087	-1	83.8515	gsdb12055	STITCH_ornithine(CID100000389)	5/130	STITCH	http://stitch.embl.de/	Cck:-1.34,Edn1:1.03,Grpr:1.51,Gpr68:-0.911,Npsr1:-1.63
STITCH_GF109203X(CID100002396)	0.000807326	0.0105921	0.838688	-0.858182	-1	53.4631	gsdb13909	STITCH_GF109203X(CID100002396)	4/61	STITCH	http://stitch.embl.de/	Prkcg:-0.667,Edn1:1.03,Slc26a4:-1.05,Pim1:0.613
STITCH_oleic_acid(CID000445639)	0.000800093	0.0105921	1.11358	-1.03592	-1	72.3028	gsdb14022	STITCH_oleic_acid(CID000445639)	6/198	STITCH	http://stitch.embl.de/	Cck:-1.34,Anxa7:-0.271,Edn1:1.03,Grpr:1.51,Gpr68:-0.911,Npsr1:-1.63
STITCH_CNQX(CID000002821)	0.000852755	0.0107578	0.855341	0.758469	1	54.4043	gsdb13682	STITCH_CNQX(CID000002821)	3/26	STITCH	http://stitch.embl.de/	Edn1:1.03,Slc26a4:-1.05,Grik2:0.491
STITCH_ornithine(CID000006262)	0.000962489	0.0116925	1.28209	-1.29087	-1	81.9418	gsdb3211	STITCH_ornithine(CID000006262)	5/134	STITCH	http://stitch.embl.de/	Cck:-1.34,Edn1:1.03,Grpr:1.51,Gpr68:-0.911,Npsr1:-1.63
STITCH_formate(CID100000283)	0.00139164	0.0152847	1.24325	-1.23043	-1	74.3186	gsdb5991	STITCH_formate(CID100000283)	6/210	STITCH	http://stitch.embl.de/	Cck:-1.34,Edn1:1.03,Grpr:1.51,Gpr68:-0.911,Npsr1:-1.63,Slc26a4:-1.05
STITCH_amphetamine(CID100003007)	0.00139799	0.0152847	0.850199	0.688303	1	49.553	gsdb11307	STITCH_amphetamine(CID100003007)	4/76	STITCH	http://stitch.embl.de/	Rgs2:0.617,Rgs4:0.661,Gad2:0.787,Cck:-1.34
STITCH_AACOCF3(CID005280436)	0.00137242	0.0152847	0.919583	-0.813725	-1	53.9248	gsdb14624	STITCH_AACOCF3(CID005280436)	2/10	STITCH	http://stitch.embl.de/	Faah:-0.814,Edn1:1.03
STITCH_formate(CID000000283)	0.00154201	0.0163155	1.24325	-1.23043	-1	73.0958	gsdb13747	STITCH_formate(CID000000283)	6/213	STITCH	http://stitch.embl.de/	Cck:-1.34,Edn1:1.03,Grpr:1.51,Gpr68:-0.911,Npsr1:-1.63,Slc26a4:-1.05
STITCH_GF109203X(CID000002396)	0.00168144	0.0167124	0.838688	-0.858182	-1	47.699	gsdb2562	STITCH_GF109203X(CID000002396)	4/75	STITCH	http://stitch.embl.de/	Prkcg:-0.667,Edn1:1.03,Slc26a4:-1.05,Pim1:0.613
STITCH_verapamil(CID100002520)	0.00168144	0.0167124	0.948607	-1.19249	-1	54.4769	gsdb12031	STITCH_verapamil(CID100002520)	4/87	STITCH	http://stitch.embl.de/	Cck:-1.34,Edn1:1.03,Cacnb2:0.384,Slc26a4:-1.05
STITCH_zaprinast(CID100005722)	0.00182006	0.0175582	1.00928	1.00928	1	57.4674	gsdb10341	STITCH_zaprinast(CID100005722)	2/13	STITCH	http://stitch.embl.de/	Pde1c:0.993,Edn1:1.03
STITCH_rimonabant(CID000104849)	0.0023275	0.0190855	1.07481	-1.07481	-1	60.108	gsdb3837	STITCH_rimonabant(CID000104849)	2/18	STITCH	http://stitch.embl.de/	Faah:-0.814,Cck:-1.34
STITCH_rimonabant(CID100104849)	0.0023275	0.0190855	1.07481	-1.07481	-1	60.108	gsdb5460	STITCH_rimonabant(CID100104849)	2/17	STITCH	http://stitch.embl.de/	Faah:-0.814,Cck:-1.34
STITCH_PGF2_alpha(CID100000160)	0.00204754	0.0190855	1.28209	-1.29087	-1	72.4745	gsdb7356	STITCH_PGF2_alpha(CID100000160)	5/167	STITCH	http://stitch.embl.de/	Cck:-1.34,Edn1:1.03,Grpr:1.51,Gpr68:-0.911,Npsr1:-1.63
STITCH_furosemide(CID100003440)	0.00226317	0.0190855	1.1368	-1.19249	-1	63.8068	gsdb10110	STITCH_furosemide(CID100003440)	3/46	STITCH	http://stitch.embl.de/	Cck:-1.34,Edn1:1.03,Slc26a4:-1.05
STITCH_flunarizine(CID100003377)	0.0023275	0.0190855	1.03726	-1.04908	-1	57.868	gsdb11728	STITCH_flunarizine(CID100003377)	2/15	STITCH	http://stitch.embl.de/	Edn1:1.03,Slc26a4:-1.05
STITCH_verapamil(CID000002520)	0.00223874	0.0190855	0.948607	-1.19249	-1	52.5787	gsdb13472	STITCH_verapamil(CID000002520)	4/98	STITCH	http://stitch.embl.de/	Cck:-1.34,Edn1:1.03,Cacnb2:0.384,Slc26a4:-1.05
STITCH_O-phosphoserine(CID000068841)	0.00249349	0.019473	0.492196	0.470449	1	25.1994	gsdb8724	STITCH_O-phosphoserine(CID000068841)	4/80	STITCH	http://stitch.embl.de/	Smad4:0.408,Slk:0.391,Camk2g:-0.557,Pim1:0.613
STITCH_O-phosphoserine(CID100000106)	0.00249349	0.019473	0.492196	0.470449	1	25.1994	gsdb10960	STITCH_O-phosphoserine(CID100000106)	4/80	STITCH	http://stitch.embl.de/	Smad4:0.408,Slk:0.391,Camk2g:-0.557,Pim1:0.613
STITCH_ruboxistaurin(CID100153999)	0.00289376	0.0206338	0.640113	-0.66728	-1	33.4211	gsdb2264	STITCH_ruboxistaurin(CID100153999)	2/11	STITCH	http://stitch.embl.de/	Prkcg:-0.667,Pim1:0.613
STITCH_PGF2_alpha(CID005280363)	0.00278811	0.0206338	1.28209	-1.29087	-1	70.9674	gsdb4830	STITCH_PGF2_alpha(CID005280363)	5/177	STITCH	http://stitch.embl.de/	Cck:-1.34,Edn1:1.03,Grpr:1.51,Gpr68:-0.911,Npsr1:-1.63
STITCH_balanol(CID100002290)	0.00289376	0.0206338	0.51767	-0.51767	-1	26.2598	gsdb6652	STITCH_balanol(CID100002290)	2/10	STITCH	http://stitch.embl.de/	Prkcg:-0.667,Grk3:-0.368
STITCH_spermine_NONOate(CID000005259)	0.00289376	0.0206338	0.788215	0.788215	1	42.0829	gsdb7718	STITCH_spermine_NONOate(CID000005259)	2/11	STITCH	http://stitch.embl.de/	Edn1:1.03,Skil:0.551
STITCH_AR-1E2319(CID005353734)	0.00322343	0.0224954	1.28209	-1.29087	-1	69.2984	gsdb11193	STITCH_AR-1E2319(CID005353734)	5/199	STITCH	http://stitch.embl.de/	Cck:-1.34,Edn1:1.03,Grpr:1.51,Gpr68:-0.911,Npsr1:-1.63
STITCH_flunarizine(CID000941361)	0.00351784	0.0225091	1.03726	-1.04908	-1	55.2889	gsdb1053	STITCH_flunarizine(CID000941361)	2/17	STITCH	http://stitch.embl.de/	Edn1:1.03,Slc26a4:-1.05
STITCH_glutamate(CID100000611)	0.00359608	0.0225091	0.671619	0.583449	1	34.3832	gsdb2642	STITCH_glutamate(CID100000611)	7/290	STITCH	http://stitch.embl.de/	Gad2:0.787,Aass:0.633,Cck:-1.34,Unc13b:-0.474,Camk2g:-0.557,Akap9:0.422,Grik2:0.491
STITCH_LTE4(CID005280879)	0.00370577	0.0225091	1.28209	-1.29087	-1	69.2866	gsdb3045	STITCH_LTE4(CID005280879)	5/207	STITCH	http://stitch.embl.de/	Cck:-1.34,Edn1:1.03,Grpr:1.51,Gpr68:-0.911,Npsr1:-1.63
DrugBank_Thiopental	0.00351784	0.0225091	0.652611	-0.813725	-1	33.2964	gsdb3179	DrugBank_Thiopental	2/11	DrugBank	http://www.drugbank.ca/	Faah:-0.814,Grik2:0.491
STITCH_ruboxistaurin(CID000153999)	0.00351784	0.0225091	0.640113	-0.66728	-1	32.5819	gsdb3926	STITCH_ruboxistaurin(CID000153999)	2/12	STITCH	http://stitch.embl.de/	Prkcg:-0.667,Pim1:0.613
STITCH_LTE4(CID100003909)	0.00370577	0.0225091	1.28209	-1.29087	-1	69.2866	gsdb4724	STITCH_LTE4(CID100003909)	5/206	STITCH	http://stitch.embl.de/	Cck:-1.34,Edn1:1.03,Grpr:1.51,Gpr68:-0.911,Npsr1:-1.63
STITCH_butyrate(CID100000264)	0.00345855	0.0225091	1.28209	-1.29087	-1	69.2866	gsdb10674	STITCH_butyrate(CID100000264)	5/185	STITCH	http://stitch.embl.de/	Cck:-1.34,Edn1:1.03,Grpr:1.51,Gpr68:-0.911,Npsr1:-1.63
STITCH_lipoxin_A4(CID005280914)	0.00396543	0.0228186	1.28209	-1.29087	-1	69.0228	gsdb6948	STITCH_lipoxin_A4(CID005280914)	5/209	STITCH	http://stitch.embl.de/	Cck:-1.34,Edn1:1.03,Grpr:1.51,Gpr68:-0.911,Npsr1:-1.63
STITCH_L-arginine(CID100000232)	0.00383402	0.0228186	1.28209	-1.29087	-1	69.0228	gsdb10931	STITCH_L-arginine(CID100000232)	5/194	STITCH	http://stitch.embl.de/	Cck:-1.34,Edn1:1.03,Grpr:1.51,Gpr68:-0.911,Npsr1:-1.63
STITCH_lipoxin_A4(CID100003934)	0.00396543	0.0228186	1.28209	-1.29087	-1	69.0228	gsdb11424	STITCH_lipoxin_A4(CID100003934)	5/209	STITCH	http://stitch.embl.de/	Cck:-1.34,Edn1:1.03,Grpr:1.51,Gpr68:-0.911,Npsr1:-1.63
STITCH_cyclic_GMP(CID100000295)	0.00425742	0.0228923	1.00543	-1.00158	-1	53.2132	gsdb3471	STITCH_cyclic_GMP(CID100000295)	4/106	STITCH	http://stitch.embl.de/	Pde1c:0.993,Cck:-1.34,Prkcg:-0.667,Edn1:1.03
STITCH_acetylcholine(CID100000187)	0.00424438	0.0228923	1.19957	-1.29087	-1	64.2638	gsdb4308	STITCH_acetylcholine(CID100000187)	6/281	STITCH	http://stitch.embl.de/	Gad2:0.787,Cck:-1.34,Edn1:1.03,Grpr:1.51,Gpr68:-0.911,Npsr1:-1.63
CTD_Levamisole	0.00419878	0.0228923	1.1001	1.1001	1	58.602	gsdb7972	CTD_Levamisole	2/14	CTD	http://ctd.mdibl.org/	Phex:1.17,Edn1:1.03
STITCH_oriens(CID000161645)	0.00419878	0.0228923	1.06145	-1.33589	-1	56.4017	gsdb11328	STITCH_oriens(CID000161645)	2/13	STITCH	http://stitch.embl.de/	Gad2:0.787,Cck:-1.34
STITCH_cyclic_GMP(CID000024316)	0.00464961	0.0239401	1.00543	-1.00158	-1	52.5351	gsdb8198	STITCH_cyclic_GMP(CID000024316)	4/107	STITCH	http://stitch.embl.de/	Pde1c:0.993,Cck:-1.34,Prkcg:-0.667,Edn1:1.03
STITCH_furosemide(CID000003440)	0.00460998	0.0239401	1.1368	-1.19249	-1	59.9242	gsdb8360	STITCH_furosemide(CID000003440)	3/57	STITCH	http://stitch.embl.de/	Cck:-1.34,Edn1:1.03,Slc26a4:-1.05
STITCH_LTD4(CID100003908)	0.00467124	0.0239401	1.28209	-1.29087	-1	68.0957	gsdb11363	STITCH_LTD4(CID100003908)	5/218	STITCH	http://stitch.embl.de/	Cck:-1.34,Edn1:1.03,Grpr:1.51,Gpr68:-0.911,Npsr1:-1.63
STITCH_L-arginine(CID000006322)	0.00497713	0.0247348	1.28209	-1.29087	-1	67.4647	gsdb6610	STITCH_L-arginine(CID000006322)	5/202	STITCH	http://stitch.embl.de/	Cck:-1.34,Edn1:1.03,Grpr:1.51,Gpr68:-0.911,Npsr1:-1.63
STITCH_aniracetam(CID000002196)	0.00493561	0.0247348	0.838528	-1.18556	-1	42.7347	gsdb14255	STITCH_aniracetam(CID000002196)	2/16	STITCH	http://stitch.embl.de/	Cnih3:-1.19,Grik2:0.491
STITCH_nitrendipine(CID000004507)	0.00572738	0.0250474	0.704728	0.704728	1	35.1414	gsdb1807	STITCH_nitrendipine(CID000004507)	2/19	STITCH	http://stitch.embl.de/	Edn1:1.03,Cacnb2:0.384
STITCH_rosiglitazone(CID100077999)	0.00546225	0.0250474	1.28209	-1.29087	-1	67.2221	gsdb2463	STITCH_rosiglitazone(CID100077999)	5/202	STITCH	http://stitch.embl.de/	Cck:-1.34,Edn1:1.03,Grpr:1.51,Gpr68:-0.911,Npsr1:-1.63
STITCH_nitrendipine(CID100004507)	0.00572738	0.0250474	0.704728	0.704728	1	35.1414	gsdb2855	STITCH_nitrendipine(CID100004507)	2/18	STITCH	http://stitch.embl.de/	Edn1:1.03,Cacnb2:0.384
STITCH_KN-93(CID100003837)	0.00572738	0.0250474	0.491075	-0.491075	-1	23.2698	gsdb5648	STITCH_KN-93(CID100003837)	2/18	STITCH	http://stitch.embl.de/	Camk1:-0.425,Camk2g:-0.557
STITCH_acetylcholine(CID000000187)	0.00574692	0.0250474	1.19957	-1.29087	-1	62.6373	gsdb6159	STITCH_acetylcholine(CID000000187)	6/294	STITCH	http://stitch.embl.de/	Gad2:0.787,Cck:-1.34,Edn1:1.03,Grpr:1.51,Gpr68:-0.911,Npsr1:-1.63
STITCH_oriens(CID100161645)	0.00572738	0.0250474	1.06145	-1.33589	-1	54.9625	gsdb7277	STITCH_oriens(CID100161645)	2/15	STITCH	http://stitch.embl.de/	Gad2:0.787,Cck:-1.34
STITCH_LTD4(CID005280878)	0.00529698	0.0250474	1.28209	-1.29087	-1	67.2221	gsdb8552	STITCH_LTD4(CID005280878)	5/221	STITCH	http://stitch.embl.de/	Cck:-1.34,Edn1:1.03,Grpr:1.51,Gpr68:-0.911,Npsr1:-1.63
STITCH_arachidonic_acid(CID000444899)	0.00580368	0.0250474	0.689114	-0.584016	-1	34.2738	gsdb8757	STITCH_arachidonic_acid(CID000444899)	5/187	STITCH	http://stitch.embl.de/	Vcan:0.668,Faah:-0.814,Anxa7:-0.271,Prkcg:-0.667,Edn1:1.03
STITCH_butyrate(CID000000264)	0.00529698	0.0250474	1.28209	-1.29087	-1	67.2221	gsdb10527	STITCH_butyrate(CID000000264)	5/202	STITCH	http://stitch.embl.de/	Cck:-1.34,Edn1:1.03,Grpr:1.51,Gpr68:-0.911,Npsr1:-1.63
STITCH_LTC4(CID005280493)	0.00529698	0.0250474	1.28209	-1.29087	-1	67.2221	gsdb11417	STITCH_LTC4(CID005280493)	5/231	STITCH	http://stitch.embl.de/	Cck:-1.34,Edn1:1.03,Grpr:1.51,Gpr68:-0.911,Npsr1:-1.63
STITCH_palmitate(CID100000985)	0.00634367	0.0270224	1.28209	-1.29087	-1	65.7557	gsdb2375	STITCH_palmitate(CID100000985)	5/209	STITCH	http://stitch.embl.de/	Cck:-1.34,Edn1:1.03,Grpr:1.51,Gpr68:-0.911,Npsr1:-1.63
STITCH_rosiglitazone(CID000077999)	0.00672271	0.0280944	1.28209	-1.29087	-1	65.004	gsdb13686	STITCH_rosiglitazone(CID000077999)	5/212	STITCH	http://stitch.embl.de/	Cck:-1.34,Edn1:1.03,Grpr:1.51,Gpr68:-0.911,Npsr1:-1.63
STITCH_nifedipine(CID100004485)	0.00676664	0.0280944	0.560167	0.704728	1	26.1398	gsdb14611	STITCH_nifedipine(CID100004485)	3/67	STITCH	http://stitch.embl.de/	Anxa7:-0.271,Edn1:1.03,Cacnb2:0.384
STITCH_iodine(CID000000807)	0.007472	0.0284979	1.03726	-1.04908	-1	51.6011	gsdb1202	STITCH_iodine(CID000000807)	2/27	STITCH	http://stitch.embl.de/	Edn1:1.03,Slc26a4:-1.05
STITCH_LTC4(CID100003907)	0.00711737	0.0284979	1.28209	-1.29087	-1	64.7285	gsdb2747	STITCH_LTC4(CID100003907)	5/242	STITCH	http://stitch.embl.de/	Cck:-1.34,Edn1:1.03,Grpr:1.51,Gpr68:-0.911,Npsr1:-1.63
STITCH_vasopressin(CID011979316)	0.00717505	0.0284979	0.992862	0.821348	1	49.2204	gsdb3226	STITCH_vasopressin(CID011979316)	3/75	STITCH	http://stitch.embl.de/	Rgs2:0.617,Cck:-1.34,Edn1:1.03
STITCH_MK-801(CID100001207)	0.00717505	0.0284979	0.913385	0.702133	1	44.9588	gsdb6186	STITCH_MK-801(CID100001207)	3/59	STITCH	http://stitch.embl.de/	Rgs2:0.617,Gad2:0.787,Cck:-1.34
STITCH_PBD(CID100070065)	0.007472	0.0284979	1.25533	-1.33589	-1	63.2937	gsdb6529	STITCH_PBD(CID100070065)	2/19	STITCH	http://stitch.embl.de/	Phex:1.17,Cck:-1.34
STITCH_PBD(CID000070065)	0.007472	0.0284979	1.25533	-1.33589	-1	63.2937	gsdb9393	STITCH_PBD(CID000070065)	2/21	STITCH	http://stitch.embl.de/	Phex:1.17,Cck:-1.34
STITCH_cyclothiazide(CID000002910)	0.007472	0.0284979	0.838528	-1.18556	-1	40.945	gsdb10844	STITCH_cyclothiazide(CID000002910)	2/20	STITCH	http://stitch.embl.de/	Cnih3:-1.19,Grik2:0.491
STITCH_palmitate(CID000000985)	0.00795481	0.0299905	1.28209	-1.29087	-1	63.742	gsdb357	STITCH_palmitate(CID000000985)	5/218	STITCH	http://stitch.embl.de/	Cck:-1.34,Edn1:1.03,Grpr:1.51,Gpr68:-0.911,Npsr1:-1.63
STITCH_benzodiazepine(CID100134664)	0.00842301	0.0310421	1.06145	-1.33589	-1	51.5301	gsdb6042	STITCH_benzodiazepine(CID100134664)	2/20	STITCH	http://stitch.embl.de/	Gad2:0.787,Cck:-1.34
STITCH_PKCs(CID000164073)	0.00842301	0.0310421	1.00158	-1.00158	-1	48.3973	gsdb6317	STITCH_PKCs(CID000164073)	2/18	STITCH	http://stitch.embl.de/	Cck:-1.34,Prkcg:-0.667
STITCH_diazepam(CID000003016)	0.00895306	0.0326289	0.917957	-0.983429	-1	43.3313	gsdb6507	STITCH_diazepam(CID000003016)	3/70	STITCH	http://stitch.embl.de/	Gad2:0.787,Cck:-1.34,Gabbr2:-0.631
STITCH_PKCs(CID100164073)	0.00942528	0.0336032	1.00158	-1.00158	-1	47.2007	gsdb895	STITCH_PKCs(CID100164073)	2/20	STITCH	http://stitch.embl.de/	Cck:-1.34,Prkcg:-0.667
STITCH_fenfluramine(CID100003337)	0.00942528	0.0336032	1.06145	-1.33589	-1	50.262	gsdb9038	STITCH_fenfluramine(CID100003337)	2/28	STITCH	http://stitch.embl.de/	Gad2:0.787,Cck:-1.34
STITCH_MK-801(CID000180081)	0.00993017	0.03465	0.913385	0.702133	1	42.2682	gsdb2869	STITCH_MK-801(CID000180081)	3/64	STITCH	http://stitch.embl.de/	Rgs2:0.617,Gad2:0.787,Cck:-1.34
STITCH_tetrodotoxin(CID100020382)	0.00993017	0.03465	0.925727	-0.87587	-1	42.8936	gsdb10898	STITCH_tetrodotoxin(CID100020382)	3/66	STITCH	http://stitch.embl.de/	Cck:-1.34,Edn1:1.03,Stmn2:-0.416
STITCH_mibefradil(CID100060662)	0.0104779	0.0350689	0.327529	-0.271043	-1	12.5213	gsdb5561	STITCH_mibefradil(CID100060662)	2/23	STITCH	http://stitch.embl.de/	Anxa7:-0.271,Cacnb2:0.384
STITCH_colchicine(CID000006167)	0.0104411	0.0350689	1.09922	0.98089	1	51.4862	gsdb6199	STITCH_colchicine(CID000006167)	3/79	STITCH	http://stitch.embl.de/	Gad2:0.787,Phex:1.17,Cck:-1.34
STITCH_amlodipine(CID100002162)	0.0104779	0.0350689	0.704728	0.704728	1	31.5671	gsdb7885	STITCH_amlodipine(CID100002162)	2/27	STITCH	http://stitch.embl.de/	Edn1:1.03,Cacnb2:0.384
STITCH_nimodipine(CID000004497)	0.0104779	0.0350689	0.704728	0.704728	1	31.5671	gsdb14893	STITCH_nimodipine(CID000004497)	2/24	STITCH	http://stitch.embl.de/	Edn1:1.03,Cacnb2:0.384
STITCH_lysophosphatidic_acid(CID100003987)	0.0106068	0.0351418	1.28209	-1.29087	-1	60.6794	gsdb11498	STITCH_lysophosphatidic_acid(CID100003987)	5/246	STITCH	http://stitch.embl.de/	Cck:-1.34,Edn1:1.03,Grpr:1.51,Gpr68:-0.911,Npsr1:-1.63
STITCH_bicuculline(CID100002376)	0.01158	0.0354977	0.918048	-1.04908	-1	42.1701	gsdb2618	STITCH_bicuculline(CID100002376)	2/29	STITCH	http://stitch.embl.de/	Gad2:0.787,Slc26a4:-1.05
STITCH_quisqualate(CID000040539)	0.01158	0.0354977	0.838528	-1.18556	-1	38.1695	gsdb6046	STITCH_quisqualate(CID000040539)	2/23	STITCH	http://stitch.embl.de/	Cnih3:-1.19,Grik2:0.491
STITCH_N-methyl-D-aspartate(CID100004376)	0.011508	0.0354977	0.611981	0.639254	1	26.772	gsdb9335	STITCH_N-methyl-D-aspartate(CID100004376)	3/66	STITCH	http://stitch.embl.de/	Gad2:0.787,Camk2g:-0.557,Grik2:0.491
STITCH_phorbol_ester(CID110282255)	0.0108745	0.0354977	0.780108	-0.825794	-1	35.2304	gsdb9902	STITCH_phorbol_ester(CID110282255)	5/210	STITCH	http://stitch.embl.de/	Cck:-1.34,Prkcg:-0.667,Edn1:1.03,Unc13b:-0.474,Epb41:0.398
STITCH_acetate(CID000000175)	0.0111468	0.0354977	1.28209	-1.29087	-1	60.4847	gsdb10948	STITCH_acetate(CID000000175)	5/236	STITCH	http://stitch.embl.de/	Cck:-1.34,Edn1:1.03,Grpr:1.51,Gpr68:-0.911,Npsr1:-1.63
STITCH_testosterone(CID100005408)	0.0113673	0.0354977	1.03112	-1.21548	-1	47.8586	gsdb12045	STITCH_testosterone(CID100005408)	4/162	STITCH	http://stitch.embl.de/	Vcan:0.668,Cck:-1.34,Nrn1:-1.1,Edn1:1.03
STITCH_chelerythrine(CID100002703)	0.01158	0.0354977	0.846361	-0.66728	-1	38.5635	gsdb13540	STITCH_chelerythrine(CID100002703)	2/24	STITCH	http://stitch.embl.de/	Prkcg:-0.667,Edn1:1.03
DrugBank_L-Glutamic_Acid	0.010967	0.0354977	0.637099	0.637099	1	28.0357	gsdb14483	DrugBank_L-Glutamic_Acid	3/65	DrugBank	http://www.drugbank.ca/	Gad2:0.787,Aass:0.633,Grik2:0.491
STITCH_FTY720(CID000107969)	0.0127308	0.0359973	0.648242	-0.271043	-1	28.4597	gsdb3606	STITCH_FTY720(CID000107969)	2/28	STITCH	http://stitch.embl.de/	Anxa7:-0.271,Edn1:1.03
CTD_Phenylephrine	0.0127308	0.0359973	0.843042	0.843042	1	38.219	gsdb4957	CTD_Phenylephrine	2/30	CTD	http://ctd.mdibl.org/	Rgs4:0.661,Edn1:1.03
STITCH_nicardipine(CID100004473)	0.0127308	0.0359973	0.704728	0.704728	1	31.2896	gsdb5826	STITCH_nicardipine(CID100004473)	2/30	STITCH	http://stitch.embl.de/	Edn1:1.03,Cacnb2:0.384
STITCH_uridine_diphosphate(CID000006031)	0.0125783	0.0359973	1.28209	-1.29087	-1	60.2146	gsdb8848	STITCH_uridine_diphosphate(CID000006031)	5/240	STITCH	http://stitch.embl.de/	Cck:-1.34,Edn1:1.03,Grpr:1.51,Gpr68:-0.911,Npsr1:-1.63
STITCH_nifedipine(CID000004485)	0.0126356	0.0359973	0.560167	0.704728	1	24.0472	gsdb11468	STITCH_nifedipine(CID000004485)	3/81	STITCH	http://stitch.embl.de/	Anxa7:-0.271,Edn1:1.03,Cacnb2:0.384
STITCH_Ro_31-8220(CID100005083)	0.0127308	0.0359973	0.791438	-0.557435	-1	35.6337	gsdb11938	STITCH_Ro_31-8220(CID100005083)	2/22	STITCH	http://stitch.embl.de/	Edn1:1.03,Camk2g:-0.557
STITCH_ethylene_glycol;_hydron(CID020395750)	0.0125783	0.0359973	0.580089	-0.632213	-1	25.0453	gsdb12507	STITCH_ethylene_glycol;_hydron(CID020395750)	5/207	STITCH	http://stitch.embl.de/	Prkcg:-0.667,Lnx1:-0.672,Slk:0.391,Camk2g:-0.557,Pim1:0.613
STITCH_KN-93(CID005312122)	0.0127308	0.0359973	0.491075	-0.491075	-1	20.5858	gsdb12963	STITCH_KN-93(CID005312122)	2/26	STITCH	http://stitch.embl.de/	Camk1:-0.425,Camk2g:-0.557
STITCH_epinephrine(CID000005815)	0.0123256	0.0359973	1.12975	-1.06017	-1	52.5827	gsdb13923	STITCH_epinephrine(CID000005815)	6/358	STITCH	http://stitch.embl.de/	Cck:-1.34,Edn1:1.03,Grpr:1.51,Gpr68:-0.911,Npsr1:-1.63,Grk3:-0.368
STITCH_N-methyl-D-aspartate(CID000022880)	0.0132223	0.0367535	0.611981	0.639254	1	26.4513	gsdb1707	STITCH_N-methyl-D-aspartate(CID000022880)	3/73	STITCH	http://stitch.embl.de/	Gad2:0.787,Camk2g:-0.557,Grik2:0.491
STITCH_uridine_diphosphate(CID100001158)	0.0131842	0.0367535	1.28209	-1.29087	-1	59.8129	gsdb12836	STITCH_uridine_diphosphate(CID100001158)	5/243	STITCH	http://stitch.embl.de/	Cck:-1.34,Edn1:1.03,Grpr:1.51,Gpr68:-0.911,Npsr1:-1.63
STITCH_amlodipine(CID000002162)	0.0139292	0.0380732	0.704728	0.704728	1	30.6941	gsdb2270	STITCH_amlodipine(CID000002162)	2/30	STITCH	http://stitch.embl.de/	Edn1:1.03,Cacnb2:0.384
STITCH_nicardipine(CID000004473)	0.0139292	0.0380732	0.704728	0.704728	1	30.6941	gsdb14153	STITCH_nicardipine(CID000004473)	2/33	STITCH	http://stitch.embl.de/	Edn1:1.03,Cacnb2:0.384
STITCH_sulfate(CID000001117)	0.0144418	0.039148	1.01768	-1.19249	-1	45.6815	gsdb10783	STITCH_sulfate(CID000001117)	3/85	STITCH	http://stitch.embl.de/	Vcan:0.668,Cck:-1.34,Slc26a4:-1.05
STITCH_bicuculline(CID000010237)	0.0151746	0.0401393	0.918048	-1.04908	-1	40.4699	gsdb6716	STITCH_bicuculline(CID000010237)	2/32	STITCH	http://stitch.embl.de/	Gad2:0.787,Slc26a4:-1.05
STITCH_baclofen(CID100002284)	0.0151746	0.0401393	0.708991	-0.63097	-1	30.3394	gsdb8061	STITCH_baclofen(CID100002284)	2/31	STITCH	http://stitch.embl.de/	Gad2:0.787,Gabbr2:-0.631
STITCH_thiopental(CID103000715)	0.0151746	0.0401393	0.652611	-0.813725	-1	27.6074	gsdb12481	STITCH_thiopental(CID103000715)	2/27	STITCH	http://stitch.embl.de/	Faah:-0.814,Grik2:0.491
STITCH_morphine(CID005288826)	0.0153964	0.0404002	0.896511	-0.853535	-1	39.3387	gsdb1142	STITCH_morphine(CID005288826)	4/148	STITCH	http://stitch.embl.de/	Cck:-1.34,Prkcg:-0.667,Edn1:1.03,Camk2g:-0.557
STITCH_thiopental(CID003000715)	0.016466	0.0425265	0.652611	-0.813725	-1	27.0392	gsdb5235	STITCH_thiopental(CID003000715)	2/28	STITCH	http://stitch.embl.de/	Faah:-0.814,Grik2:0.491
STITCH_benzodiazepine(CID000134664)	0.016466	0.0425265	1.06145	-1.33589	-1	46.4947	gsdb9812	STITCH_benzodiazepine(CID000134664)	2/28	STITCH	http://stitch.embl.de/	Gad2:0.787,Cck:-1.34
STITCH_polyethylene_glycol(CID100000174)	0.0172377	0.0441716	0.580089	-0.632213	-1	23.2563	gsdb8291	STITCH_polyethylene_glycol(CID100000174)	5/223	STITCH	http://stitch.embl.de/	Prkcg:-0.667,Lnx1:-0.672,Slk:0.391,Camk2g:-0.557,Pim1:0.613
STITCH_testosterone(CID000006013)	0.0177091	0.0445748	1.03112	-1.21548	-1	44.3203	gsdb11985	STITCH_testosterone(CID000006013)	4/185	STITCH	http://stitch.embl.de/	Vcan:0.668,Cck:-1.34,Nrn1:-1.1,Edn1:1.03
STITCH_LiCl(CID100433294)	0.0178027	0.0445748	0.87587	-0.87587	-1	37.0425	gsdb13225	STITCH_LiCl(CID100433294)	2/34	STITCH	http://stitch.embl.de/	Cck:-1.34,Stmn2:-0.416
STITCH_A23187(CID100001959)	0.0177614	0.0445748	1.04583	-1.05602	-1	45.0098	gsdb14217	STITCH_A23187(CID100001959)	3/91	STITCH	http://stitch.embl.de/	Cck:-1.34,Edn1:1.03,Slc6a7:-0.776
STITCH_baclofen(CID000002284)	0.0191838	0.0476689	0.708991	-0.63097	-1	28.5025	gsdb2814	STITCH_baclofen(CID000002284)	2/36	STITCH	http://stitch.embl.de/	Gad2:0.787,Gabbr2:-0.631
STITCH_serotonin(CID100005202)	0.0194641	0.0480017	1.19957	-1.29087	-1	50.8781	gsdb13807	STITCH_serotonin(CID100005202)	6/376	STITCH	http://stitch.embl.de/	Gad2:0.787,Cck:-1.34,Edn1:1.03,Grpr:1.51,Gpr68:-0.911,Npsr1:-1.63
STITCH_chelerythrine(CID000002703)	0.0206085	0.0497029	0.846361	-0.66728	-1	34.2702	gsdb87	STITCH_chelerythrine(CID000002703)	2/35	STITCH	http://stitch.embl.de/	Prkcg:-0.667,Edn1:1.03
STITCH_nitrite(CID100015325)	0.0206085	0.0497029	0.788215	0.788215	1	31.6399	gsdb12047	STITCH_nitrite(CID100015325)	2/36	STITCH	http://stitch.embl.de/	Edn1:1.03,Skil:0.551
STITCH_nitrite(CID000015325)	0.0206085	0.0497029	0.788215	0.788215	1	31.6399	gsdb13919	STITCH_nitrite(CID000015325)	2/37	STITCH	http://stitch.embl.de/	Edn1:1.03,Skil:0.551
STITCH_haloperidol(CID100003559)	0.0214713	0.0514057	0.83032	-0.851974	-1	33.1231	gsdb964	STITCH_haloperidol(CID100003559)	3/92	STITCH	http://stitch.embl.de/	Gad2:0.787,Cck:-1.34,Grk3:-0.368
STITCH_serotonin(CID000005202)	0.0218828	0.0520113	1.19957	-1.29087	-1	49.4278	gsdb7506	STITCH_serotonin(CID000005202)	6/383	STITCH	http://stitch.embl.de/	Gad2:0.787,Cck:-1.34,Edn1:1.03,Grpr:1.51,Gpr68:-0.911,Npsr1:-1.63
STITCH_arachidonic_acid(CID100000231)	0.022957	0.0541718	0.694373	-0.584016	-1	26.4938	gsdb8683	STITCH_arachidonic_acid(CID100000231)	4/177	STITCH	http://stitch.embl.de/	Faah:-0.814,Anxa7:-0.271,Prkcg:-0.667,Edn1:1.03
STITCH_Ro_31-8220(CID000005083)	0.0235855	0.0548657	0.791438	-0.557435	-1	30.607	gsdb9708	STITCH_Ro_31-8220(CID000005083)	2/31	STITCH	http://stitch.embl.de/	Edn1:1.03,Camk2g:-0.557
STITCH_isoflurane(CID100003763)	0.0235855	0.0548657	0.846361	-0.66728	-1	33.0097	gsdb14085	STITCH_isoflurane(CID100003763)	2/39	STITCH	http://stitch.embl.de/	Prkcg:-0.667,Edn1:1.03
STITCH_kainate(CID100003816)	0.0247214	0.0571029	0.871466	0.639254	1	33.5831	gsdb1291	STITCH_kainate(CID100003816)	3/86	STITCH	http://stitch.embl.de/	Gad2:0.787,Cck:-1.34,Grik2:0.491
STITCH_phorbol_ester(CID010282255)	0.0261725	0.0600321	0.780108	-0.825794	-1	29.0533	gsdb7942	STITCH_phorbol_ester(CID010282255)	5/261	STITCH	http://stitch.embl.de/	Cck:-1.34,Prkcg:-0.667,Edn1:1.03,Unc13b:-0.474,Epb41:0.398
STITCH_calphostin_C(CID100002533)	0.0267276	0.0604596	0.846361	-0.66728	-1	31.7714	gsdb2652	STITCH_calphostin_C(CID100002533)	2/40	STITCH	http://stitch.embl.de/	Prkcg:-0.667,Edn1:1.03
STITCH_cysteate(CID000072886)	0.0267276	0.0604596	0.639254	0.639254	1	23.014	gsdb12838	STITCH_cysteate(CID000072886)	2/36	STITCH	http://stitch.embl.de/	Gad2:0.787,Grik2:0.491
STITCH_isoflurane(CID000003763)	0.0283585	0.0632761	0.846361	-0.66728	-1	31.1906	gsdb1830	STITCH_isoflurane(CID000003763)	2/43	STITCH	http://stitch.embl.de/	Prkcg:-0.667,Edn1:1.03
STITCH_LiCl(CID000433294)	0.0283585	0.0632761	0.87587	-0.87587	-1	32.4181	gsdb13430	STITCH_LiCl(CID000433294)	2/44	STITCH	http://stitch.embl.de/	Cck:-1.34,Stmn2:-0.416
STITCH_epinephrine(CID100000838)	0.0291822	0.0646741	1.28209	-1.29087	-1	48.8938	gsdb2758	STITCH_epinephrine(CID100000838)	5/325	STITCH	http://stitch.embl.de/	Cck:-1.34,Edn1:1.03,Grpr:1.51,Gpr68:-0.911,Npsr1:-1.63
STITCH_cysteic_acid(CID100025701)	0.0300284	0.0656622	0.639254	0.639254	1	22.2187	gsdb4716	STITCH_cysteic_acid(CID100025701)	2/38	STITCH	http://stitch.embl.de/	Gad2:0.787,Grik2:0.491
STITCH_cytochalasin_D(CID100030956)	0.0300284	0.0656622	0.819194	0.819194	1	29.6035	gsdb14521	STITCH_cytochalasin_D(CID100030956)	2/35	STITCH	http://stitch.embl.de/	Edn1:1.03,Pim1:0.613
STITCH_cyclic_AMP(CID100000274)	0.0310631	0.0674747	0.967341	0.844492	1	35.2866	gsdb13198	STITCH_cyclic_AMP(CID100000274)	4/194	STITCH	http://stitch.embl.de/	Pde1c:0.993,Cck:-1.34,Edn1:1.03,Gnal:0.515
CTD_testosterone_undecanoate	0.031748	0.0685089	0.716093	-0.742967	-1	24.9142	gsdb9729	CTD_testosterone_undecanoate	4/175	CTD	http://ctd.mdibl.org/	Pde1c:0.993,Smyd2:-0.5,Mro:0.385,Lingo1:-0.986
STITCH_histamine(CID100000774)	0.0329606	0.0706607	1.28209	-1.29087	-1	47.1832	gsdb11651	STITCH_histamine(CID100000774)	5/344	STITCH	http://stitch.embl.de/	Cck:-1.34,Edn1:1.03,Grpr:1.51,Gpr68:-0.911,Npsr1:-1.63
STITCH_PDBu(CID100037783)	0.0334822	0.0713128	0.846361	-0.66728	-1	29.6655	gsdb4209	STITCH_PDBu(CID100037783)	2/46	STITCH	http://stitch.embl.de/	Prkcg:-0.667,Edn1:1.03
STITCH_muscimol(CID000004266)	0.0352647	0.0736739	0.708991	-0.63097	-1	23.8506	gsdb5972	STITCH_muscimol(CID000004266)	2/48	STITCH	http://stitch.embl.de/	Gad2:0.787,Gabbr2:-0.631
STITCH_cocaine(CID100002826)	0.0349486	0.0736739	0.871262	0.638949	1	30.2288	gsdb6367	STITCH_cocaine(CID100002826)	3/105	STITCH	http://stitch.embl.de/	Rgs2:0.617,Rgs4:0.661,Cck:-1.34
STITCH_bromide(CID000000259)	0.0352647	0.0736739	1.47538	-1.47538	-1	53.974	gsdb9317	STITCH_bromide(CID000000259)	2/46	STITCH	http://stitch.embl.de/	Cck:-1.34,Tgm3:-1.61
STITCH_haloperidol(CID000003559)	0.0370095	0.0760205	0.83032	-0.851974	-1	28.2272	gsdb4112	STITCH_haloperidol(CID000003559)	3/116	STITCH	http://stitch.embl.de/	Gad2:0.787,Cck:-1.34,Grk3:-0.368
STITCH_calphostin_C(CID000002533)	0.0370831	0.0760205	0.846361	-0.66728	-1	28.8501	gsdb4154	STITCH_calphostin_C(CID000002533)	2/48	STITCH	http://stitch.embl.de/	Prkcg:-0.667,Edn1:1.03
STITCH_cyclic_AMP(CID000006076)	0.0367914	0.0760205	0.967341	0.844492	1	33.5481	gsdb10390	STITCH_cyclic_AMP(CID000006076)	4/204	STITCH	http://stitch.embl.de/	Pde1c:0.993,Cck:-1.34,Edn1:1.03,Gnal:0.515
STITCH_bromide(CID100000259)	0.038937	0.0787432	1.47538	-1.47538	-1	52.4944	gsdb422	STITCH_bromide(CID100000259)	2/48	STITCH	http://stitch.embl.de/	Cck:-1.34,Tgm3:-1.61
STITCH_cytochalasin_D(CID006433799)	0.038937	0.0787432	0.819194	0.819194	1	27.3607	gsdb980	STITCH_cytochalasin_D(CID006433799)	2/41	STITCH	http://stitch.embl.de/	Edn1:1.03,Pim1:0.613
STITCH_kainate(CID000010255)	0.0391315	0.0787432	0.871466	0.639254	1	29.3628	gsdb5370	STITCH_kainate(CID000010255)	3/105	STITCH	http://stitch.embl.de/	Gad2:0.787,Cck:-1.34,Grik2:0.491
CTD_vorinostat	0.0394915	0.078983	0.522639	-0.458627	-1	15.9779	gsdb6098	CTD_vorinostat	5/267	CTD	http://ctd.mdibl.org/	Rgs2:0.617,S100a10:-0.614,Anxa7:-0.271,Tcea2:-0.491,Foxo1:0.62
STITCH_histamine(CID000000774)	0.040758	0.0792353	1.28209	-1.29087	-1	44.9703	gsdb3967	STITCH_histamine(CID000000774)	5/361	STITCH	http://stitch.embl.de/	Cck:-1.34,Edn1:1.03,Grpr:1.51,Gpr68:-0.911,Npsr1:-1.63
STITCH_creatinine(CID000000588)	0.0408255	0.0792353	1.1001	1.1001	1	38.017	gsdb4191	STITCH_creatinine(CID000000588)	2/58	STITCH	http://stitch.embl.de/	Phex:1.17,Edn1:1.03
STITCH_creatinine(CID100000588)	0.0408255	0.0792353	1.1001	1.1001	1	38.017	gsdb9007	STITCH_creatinine(CID100000588)	2/57	STITCH	http://stitch.embl.de/	Phex:1.17,Edn1:1.03
STITCH_atropine(CID100003661)	0.0408255	0.0792353	1.18066	-1.33589	-1	41.0951	gsdb11334	STITCH_atropine(CID100003661)	2/61	STITCH	http://stitch.embl.de/	Cck:-1.34,Edn1:1.03
STITCH_norepinephrine(CID100000951)	0.0401217	0.0792353	1.28209	-1.29087	-1	44.9703	gsdb14149	STITCH_norepinephrine(CID100000951)	5/345	STITCH	http://stitch.embl.de/	Cck:-1.34,Edn1:1.03,Grpr:1.51,Gpr68:-0.911,Npsr1:-1.63
CTD_Iron	0.0413144	0.0792463	0.795096	0.795096	1	26.3613	gsdb6803	CTD_Iron	3/123	CTD	http://ctd.mdibl.org/	Mcemp1:1.16,Rgs2:0.617,Pim1:0.613
STITCH_morphine(CID100004253)	0.0413144	0.0792463	1.00954	-1.00158	-1	34.5544	gsdb8445	STITCH_morphine(CID100004253)	3/123	STITCH	http://stitch.embl.de/	Cck:-1.34,Prkcg:-0.667,Edn1:1.03
CTD_vanadyl_sulfate	0.0424285	0.0805824	0.683413	0.683413	1	21.9221	gsdb2113	CTD_vanadyl_sulfate	3/132	CTD	http://ctd.mdibl.org/	Rgs2:0.617,Smad4:0.408,Edn1:1.03
STITCH_halothane(CID000003562)	0.042748	0.0805824	1.32542	-1.6254	-1	46.2894	gsdb5485	STITCH_halothane(CID000003562)	2/52	STITCH	http://stitch.embl.de/	Edn1:1.03,Npsr1:-1.63
STITCH_halothane(CID100003562)	0.042748	0.0805824	1.32542	-1.6254	-1	46.2894	gsdb8869	STITCH_halothane(CID100003562)	2/50	STITCH	http://stitch.embl.de/	Edn1:1.03,Npsr1:-1.63
STITCH_LY294002(CID000003973)	0.0456001	0.0854676	0.729773	0.729773	1	23.0344	gsdb2594	STITCH_LY294002(CID000003973)	4/189	STITCH	http://stitch.embl.de/	Rgs4:0.661,Edn1:1.03,Foxo1:0.62,Pim1:0.613
STITCH_PDBu(CID000037783)	0.0466922	0.0870173	0.846361	-0.66728	-1	27.1268	gsdb287	STITCH_PDBu(CID000037783)	2/53	STITCH	http://stitch.embl.de/	Prkcg:-0.667,Edn1:1.03
STITCH_carbachol(CID000002551)	0.0482232	0.0893628	0.992862	0.821348	1	32.1196	gsdb14183	STITCH_carbachol(CID000002551)	3/120	STITCH	http://stitch.embl.de/	Rgs2:0.617,Cck:-1.34,Edn1:1.03
STITCH_vasopressin(CID111979316)	0.0487126	0.0897626	1.18066	-1.33589	-1	38.8755	gsdb2211	STITCH_vasopressin(CID111979316)	2/68	STITCH	http://stitch.embl.de/	Cck:-1.34,Edn1:1.03
STITCH_norepinephrine(CID000439260)	0.0517769	0.0948761	1.28209	-1.29087	-1	41.4895	gsdb4032	STITCH_norepinephrine(CID000439260)	5/366	STITCH	http://stitch.embl.de/	Cck:-1.34,Edn1:1.03,Grpr:1.51,Gpr68:-0.911,Npsr1:-1.63
CTD_Lithium	0.0528468	0.0957666	0.642268	-0.66728	-1	18.6895	gsdb7873	CTD_Lithium	2/48	CTD	http://ctd.mdibl.org/	Rgs2:0.617,Prkcg:-0.667
STITCH_prostaglandin(CID000285703)	0.0528468	0.0957666	1.18066	-1.33589	-1	37.7235	gsdb8510	STITCH_prostaglandin(CID000285703)	2/70	STITCH	http://stitch.embl.de/	Cck:-1.34,Edn1:1.03
STITCH_reserpine(CID000005770)	0.0549593	0.0990475	0.702274	-0.784489	-1	20.4544	gsdb8852	STITCH_reserpine(CID000005770)	2/59	STITCH	http://stitch.embl.de/	Olfm1:-0.784,Foxo1:0.62
STITCH_acetate(CID100000175)	0.0570969	0.101239	1.28209	-1.29087	-1	40.2353	gsdb3852	STITCH_acetate(CID100000175)	5/344	STITCH	http://stitch.embl.de/	Cck:-1.34,Edn1:1.03,Grpr:1.51,Gpr68:-0.911,Npsr1:-1.63
STITCH_diazepam(CID100003016)	0.0571012	0.101239	1.06145	-1.33589	-1	32.6199	gsdb4148	STITCH_diazepam(CID100003016)	2/62	STITCH	http://stitch.embl.de/	Gad2:0.787,Cck:-1.34
STITCH_cocaine(CID000446220)	0.0569517	0.101239	0.871262	0.638949	1	26.0555	gsdb11769	STITCH_cocaine(CID000446220)	3/128	STITCH	http://stitch.embl.de/	Rgs2:0.617,Rgs4:0.661,Cck:-1.34
STITCH_Na(+)(CID100000923)	0.0576757	0.101708	0.894108	-0.79111	-1	26.7818	gsdb9780	STITCH_Na(+)(CID100000923)	6/440	STITCH	http://stitch.embl.de/	Phex:1.17,Prkcg:-0.667,Edn1:1.03,Lnx1:-0.672,Slc26a4:-1.05,Slc6a7:-0.776
STITCH_chondroitin_sulfate(CID100024766)	0.0592719	0.103963	0.921424	0.921424	1	27.4181	gsdb2097	STITCH_chondroitin_sulfate(CID100024766)	2/60	STITCH	http://stitch.embl.de/	Vcan:0.668,Phex:1.17
CTD_Phosphorus	0.0614708	0.106118	0.917705	0.917705	1	27.0075	gsdb1580	CTD_Phosphorus	2/68	CTD	http://ctd.mdibl.org/	Rgs4:0.661,Phex:1.17
STITCH_potassium_chloride(CID100004873)	0.0614708	0.106118	1.18066	-1.33589	-1	35.8972	gsdb5160	STITCH_potassium_chloride(CID100004873)	2/68	STITCH	http://stitch.embl.de/	Cck:-1.34,Edn1:1.03
STITCH_colchicine(CID100002833)	0.0614708	0.106118	1.06145	-1.33589	-1	31.867	gsdb9732	STITCH_colchicine(CID100002833)	2/70	STITCH	http://stitch.embl.de/	Gad2:0.787,Cck:-1.34
STITCH_Na(+)(CID000000923)	0.0632033	0.108538	0.894108	-0.79111	-1	25.906	gsdb14040	STITCH_Na(+)(CID000000923)	6/448	STITCH	http://stitch.embl.de/	Phex:1.17,Prkcg:-0.667,Edn1:1.03,Lnx1:-0.672,Slc26a4:-1.05,Slc6a7:-0.776
STITCH_inositol_1,4,5-trisphosphate(CID000439456)	0.0649876	0.11102	1.00954	-1.00158	-1	29.4249	gsdb13948	STITCH_inositol_1,4,5-trisphosphate(CID000439456)	3/128	STITCH	http://stitch.embl.de/	Cck:-1.34,Prkcg:-0.667,Edn1:1.03
STITCH_cycloheximide(CID100002900)	0.0677765	0.115185	1.01123	0.848907	1	28.9199	gsdb13624	STITCH_cycloheximide(CID100002900)	3/164	STITCH	http://stitch.embl.de/	Cck:-1.34,Reln:0.672,Edn1:1.03
STITCH_prostaglandin_E2(CID100000158)	0.0695211	0.117541	1.28209	-1.29087	-1	37.3505	gsdb6157	STITCH_prostaglandin_E2(CID100000158)	5/412	STITCH	http://stitch.embl.de/	Cck:-1.34,Edn1:1.03,Grpr:1.51,Gpr68:-0.911,Npsr1:-1.63
STITCH_chondroitin_sulfate(CID000024766)	0.0728674	0.122567	0.921424	0.921424	1	25.1322	gsdb11219	STITCH_chondroitin_sulfate(CID000024766)	2/67	STITCH	http://stitch.embl.de/	Vcan:0.668,Phex:1.17
STITCH_inositol_1,4,5-trisphosphate(CID100000806)	0.0735157	0.123026	1.00954	-1.00158	-1	27.8626	gsdb9121	STITCH_inositol_1,4,5-trisphosphate(CID100000806)	3/135	STITCH	http://stitch.embl.de/	Cck:-1.34,Prkcg:-0.667,Edn1:1.03
MATADOR_gabapentin	0.0752231	0.123986	0.507493	-0.63097	-1	11.9496	gsdb37	MATADOR_gabapentin	2/62	MATADOR	http://matador.embl.de/	Gabbr2:-0.631,Cacnb2:0.384
STITCH_prostaglandin_E2(CID005280360)	0.0748795	0.123986	1.28209	-1.29087	-1	36.3191	gsdb4200	STITCH_prostaglandin_E2(CID005280360)	5/422	STITCH	http://stitch.embl.de/	Cck:-1.34,Edn1:1.03,Grpr:1.51,Gpr68:-0.911,Npsr1:-1.63
STITCH_potassium_chloride(CID000004873)	0.0752231	0.123986	1.18066	-1.33589	-1	33.1283	gsdb14300	STITCH_potassium_chloride(CID000004873)	2/74	STITCH	http://stitch.embl.de/	Cck:-1.34,Edn1:1.03
STITCH_atropine(CID000174174)	0.0800064	0.131211	1.18066	-1.33589	-1	32.1206	gsdb5296	STITCH_atropine(CID000174174)	2/91	STITCH	http://stitch.embl.de/	Cck:-1.34,Edn1:1.03
CTD_Clorgyline	0.0856174	0.139714	0.399124	0.399124	1	7.82187	gsdb4582	CTD_Clorgyline	3/138	CTD	http://ctd.mdibl.org/	Slk:0.391,Cacnb2:0.384,Akap9:0.422
CTD_o,p'-DDT	0.087353	0.14184	0.698718	-0.784489	-1	16.5491	gsdb10347	CTD_o,p'-DDT	2/76	CTD	http://ctd.mdibl.org/	Olfm1:-0.784,Pim1:0.613
CTD_Zinc	0.0890115	0.143822	0.968818	0.657638	1	24.2966	gsdb679	CTD_Zinc	4/252	CTD	http://ctd.mdibl.org/	Anxa3:0.861,Slc30a3:-1.9,Foxo1:0.62,Grik2:0.491
STITCH_NaCl(CID100005234)	0.0923589	0.147774	1.03726	-1.04908	-1	25.873	gsdb9760	STITCH_NaCl(CID100005234)	2/81	STITCH	http://stitch.embl.de/	Edn1:1.03,Slc26a4:-1.05
STITCH_tacrolimus(CID100005372)	0.0923589	0.147774	1.00158	-1.00158	-1	24.8449	gsdb12561	STITCH_tacrolimus(CID100005372)	2/87	STITCH	http://stitch.embl.de/	Cck:-1.34,Prkcg:-0.667
STITCH_adenosine(CID000060961)	0.0964214	0.153525	1.14992	-1.48065	-1	28.4577	gsdb14062	STITCH_adenosine(CID000060961)	4/297	STITCH	http://stitch.embl.de/	Cck:-1.34,Edn1:1.03,Npsr1:-1.63,Pim1:0.613
STITCH_A23187(CID000040486)	0.0974467	0.154408	1.18066	-1.33589	-1	29.2239	gsdb10138	STITCH_A23187(CID000040486)	2/92	STITCH	http://stitch.embl.de/	Cck:-1.34,Edn1:1.03
CTD_Levonorgestrel	0.0985071	0.154595	0.626008	0.68922	1	13.5967	gsdb10613	CTD_Levonorgestrel	3/174	CTD	http://ctd.mdibl.org/	Pde1c:0.993,Smyd2:-0.5,Mro:0.385
STITCH_staurosporine(CID000044259)	0.0985071	0.154595	0.768556	0.819194	1	17.6074	gsdb11065	STITCH_staurosporine(CID000044259)	3/161	STITCH	http://stitch.embl.de/	Prkcg:-0.667,Edn1:1.03,Pim1:0.613
STITCH_polyglycine(CID000000750)	0.10002	0.155481	0.489967	-0.557435	-1	9.72681	gsdb5626	STITCH_polyglycine(CID000000750)	2/89	STITCH	http://stitch.embl.de/	Camk2g:-0.557,Akap9:0.422
STITCH_polyglycine(CID100000750)	0.10002	0.155481	0.489967	-0.557435	-1	9.72681	gsdb8062	STITCH_polyglycine(CID100000750)	2/89	STITCH	http://stitch.embl.de/	Camk2g:-0.557,Akap9:0.422
CTD_Lithium_Chloride	0.102612	0.157275	0.566739	0.566739	1	11.7823	gsdb6801	CTD_Lithium_Chloride	2/86	CTD	http://ctd.mdibl.org/	Rgs4:0.661,H2bc21:0.473
STITCH_vitamin_D(CID005280795)	0.102612	0.157275	1.25533	-1.33589	-1	30.9779	gsdb9280	STITCH_vitamin_D(CID005280795)	2/91	STITCH	http://stitch.embl.de/	Phex:1.17,Cck:-1.34
STITCH_tetrodotoxin(CID000020382)	0.102612	0.157275	0.87587	-0.87587	-1	20.3999	gsdb10222	STITCH_tetrodotoxin(CID000020382)	2/81	STITCH	http://stitch.embl.de/	Cck:-1.34,Stmn2:-0.416
STITCH_dopamine(CID100000681)	0.104113	0.158833	1.10224	-1.48065	-1	26.5465	gsdb11543	STITCH_dopamine(CID100000681)	4/305	STITCH	http://stitch.embl.de/	Rgs4:0.661,Gad2:0.787,Cck:-1.34,Npsr1:-1.63
STITCH_estrogen(CID100003054)	0.109393	0.161801	1.26204	-1.34091	-1	30.6255	gsdb852	STITCH_estrogen(CID100003054)	4/306	STITCH	http://stitch.embl.de/	Olfm1:-0.784,Cck:-1.34,Edn1:1.03,Slc30a3:-1.9
STITCH_prostacyclin(CID100000159)	0.110498	0.161801	1.32542	-1.6254	-1	32.3652	gsdb1675	STITCH_prostacyclin(CID100000159)	2/101	STITCH	http://stitch.embl.de/	Edn1:1.03,Npsr1:-1.63
STITCH_ursodeoxycholic_acid(CID100005645)	0.107852	0.161801	1.48065	-1.48065	-1	36.626	gsdb3676	STITCH_ursodeoxycholic_acid(CID100005645)	2/111	STITCH	http://stitch.embl.de/	Cck:-1.34,Npsr1:-1.63
CTD_Diethylstilbestrol	0.108659	0.161801	0.689936	0.64266	1	14.9216	gsdb4175	CTD_Diethylstilbestrol	3/175	CTD	http://ctd.mdibl.org/	Olfm1:-0.784,Reln:0.672,Pim1:0.613
STITCH_tacrolimus(CID000445643)	0.107852	0.161801	1.00158	-1.00158	-1	23.4761	gsdb5686	STITCH_tacrolimus(CID000445643)	2/96	STITCH	http://stitch.embl.de/	Cck:-1.34,Prkcg:-0.667
CTD_octa-2,4,6-trienoic_acid	0.110498	0.161801	0.886552	0.886552	1	20.3186	gsdb6122	CTD_octa-2,4,6-trienoic_acid	2/84	CTD	http://ctd.mdibl.org/	Edn1:1.03,Ect2:0.748
CTD_Phenytoin	0.110498	0.161801	0.641044	-0.614008	-1	13.5796	gsdb6685	CTD_Phenytoin	2/92	CTD	http://ctd.mdibl.org/	Vcan:0.668,S100a10:-0.614
CTD_LG_100815	0.110498	0.161801	0.886552	0.886552	1	20.3186	gsdb12065	CTD_LG_100815	2/83	CTD	http://ctd.mdibl.org/	Edn1:1.03,Ect2:0.748
STITCH_capsaicin(CID001548943)	0.110498	0.161801	1.18066	-1.33589	-1	28.3917	gsdb13572	STITCH_capsaicin(CID001548943)	2/94	STITCH	http://stitch.embl.de/	Cck:-1.34,Edn1:1.03
STITCH_dopamine(CID000000681)	0.112078	0.163385	1.10224	-1.48065	-1	26.0771	gsdb881	STITCH_dopamine(CID000000681)	4/312	STITCH	http://stitch.embl.de/	Rgs4:0.661,Gad2:0.787,Cck:-1.34,Npsr1:-1.63
STITCH_NaCl(CID000005234)	0.113162	0.164235	1.03726	-1.04908	-1	24.2221	gsdb2448	STITCH_NaCl(CID000005234)	2/90	STITCH	http://stitch.embl.de/	Edn1:1.03,Slc26a4:-1.05
STITCH_gamma-aminobutyric_acid(CID100000119)	0.113882	0.164552	0.917957	-0.983429	-1	20.9474	gsdb12064	STITCH_gamma-aminobutyric_acid(CID100000119)	3/199	STITCH	http://stitch.embl.de/	Gad2:0.787,Cck:-1.34,Gabbr2:-0.631
STITCH_gamma-aminobutyric_acid(CID000000119)	0.115644	0.165201	0.917957	-0.983429	-1	20.8929	gsdb1021	STITCH_gamma-aminobutyric_acid(CID000000119)	3/200	STITCH	http://stitch.embl.de/	Gad2:0.787,Cck:-1.34,Gabbr2:-0.631
STITCH_C02079(CID044299148)	0.115842	0.165201	0.640113	-0.66728	-1	13.3534	gsdb3996	STITCH_C02079(CID044299148)	2/73	STITCH	http://stitch.embl.de/	Prkcg:-0.667,Pim1:0.613
MATADOR_carbachol	0.115842	0.165201	0.449463	0.449463	1	8.17996	gsdb13355	MATADOR_carbachol	2/86	MATADOR	http://matador.embl.de/	Cacnb2:0.384,Gnal:0.515
STITCH_Ang_II(CID100025476)	0.119199	0.169252	0.733377	0.821348	1	15.6164	gsdb12473	STITCH_Ang_II(CID100025476)	3/182	STITCH	http://stitch.embl.de/	Rgs2:0.617,Edn1:1.03,Camk2g:-0.557
CTD_rofecoxib	0.12125	0.170687	0.764719	0.764719	1	16.3582	gsdb7816	CTD_rofecoxib	2/92	CTD	http://ctd.mdibl.org/	Anxa3:0.861,Vcan:0.668
STITCH_LY294002(CID100003973)	0.120992	0.170687	0.752816	0.752816	1	16.041	gsdb12495	STITCH_LY294002(CID100003973)	3/168	STITCH	http://stitch.embl.de/	Edn1:1.03,Foxo1:0.62,Pim1:0.613
STITCH_bicarbonate(CID100000767)	0.123978	0.173041	1.19249	-1.19249	-1	27.5092	gsdb3472	STITCH_bicarbonate(CID100000767)	2/99	STITCH	http://stitch.embl.de/	Cck:-1.34,Slc26a4:-1.05
STITCH_1,2-diacyl-sn-glycerol(CID100192866)	0.123978	0.173041	0.846361	-0.66728	-1	18.3587	gsdb14520	STITCH_1,2-diacyl-sn-glycerol(CID100192866)	2/79	STITCH	http://stitch.embl.de/	Prkcg:-0.667,Edn1:1.03
STITCH_prostacyclin(CID005282411)	0.12672	0.176119	1.32542	-1.6254	-1	30.6715	gsdb1367	STITCH_prostacyclin(CID005282411)	2/111	STITCH	http://stitch.embl.de/	Edn1:1.03,Npsr1:-1.63
STITCH_cycloheximide(CID000006197)	0.128262	0.17751	1.01123	0.848907	1	22.3289	gsdb10649	STITCH_cycloheximide(CID000006197)	3/209	STITCH	http://stitch.embl.de/	Cck:-1.34,Reln:0.672,Edn1:1.03
STITCH_thapsigargin(CID100005428)	0.132247	0.180738	1.18066	-1.33589	-1	26.4224	gsdb5697	STITCH_thapsigargin(CID100005428)	2/93	STITCH	http://stitch.embl.de/	Cck:-1.34,Edn1:1.03
STITCH_bicarbonate(CID000000767)	0.132247	0.180738	1.19249	-1.19249	-1	26.7271	gsdb9776	STITCH_bicarbonate(CID000000767)	2/102	STITCH	http://stitch.embl.de/	Cck:-1.34,Slc26a4:-1.05
STITCH_carbachol(CID100002551)	0.132247	0.180738	1.18066	-1.33589	-1	26.4224	gsdb11120	STITCH_carbachol(CID100002551)	2/95	STITCH	http://stitch.embl.de/	Cck:-1.34,Edn1:1.03
STITCH_thapsigargin(CID000446378)	0.135032	0.183778	1.18066	-1.33589	-1	26.1256	gsdb14810	STITCH_thapsigargin(CID000446378)	2/96	STITCH	http://stitch.embl.de/	Cck:-1.34,Edn1:1.03
STITCH_staurosporine(CID100005279)	0.135685	0.183904	0.768556	0.819194	1	15.5966	gsdb8858	STITCH_staurosporine(CID100005279)	3/176	STITCH	http://stitch.embl.de/	Prkcg:-0.667,Edn1:1.03,Pim1:0.613
STITCH_aspartate(CID100000424)	0.137829	0.186041	0.639254	0.639254	1	12.1855	gsdb13379	STITCH_aspartate(CID100000424)	2/93	STITCH	http://stitch.embl.de/	Gad2:0.787,Grik2:0.491
STITCH_aspartate(CID000005960)	0.14064	0.189057	0.639254	0.639254	1	12.0306	gsdb5481	STITCH_aspartate(CID000005960)	2/96	STITCH	http://stitch.embl.de/	Gad2:0.787,Grik2:0.491
CTD_Am_580	0.143463	0.192064	0.582873	-0.501031	-1	10.4767	gsdb1222	CTD_Am_580	2/97	CTD	http://ctd.mdibl.org/	Fam241a:0.665,Man1c1:-0.501
STITCH_Ang_II(CID000172197)	0.145167	0.193556	0.733377	0.821348	1	14.1335	gsdb5694	STITCH_Ang_II(CID000172197)	3/200	STITCH	http://stitch.embl.de/	Rgs2:0.617,Edn1:1.03,Camk2g:-0.557
STITCH_nickel(CID000000934)	0.149144	0.198054	0.648242	-0.271043	-1	11.8021	gsdb4587	STITCH_nickel(CID000000934)	2/113	STITCH	http://stitch.embl.de/	Anxa7:-0.271,Edn1:1.03
STITCH_genistein(CID005280961)	0.156826	0.206581	1.00954	-1.00158	-1	19.9772	gsdb4232	STITCH_genistein(CID005280961)	3/210	STITCH	http://stitch.embl.de/	Cck:-1.34,Prkcg:-0.667,Edn1:1.03
STITCH_forskolin(CID100003413)	0.156826	0.206581	0.992862	0.821348	1	19.5808	gsdb7132	STITCH_forskolin(CID100003413)	3/225	STITCH	http://stitch.embl.de/	Rgs2:0.617,Cck:-1.34,Edn1:1.03
STITCH_alpha-ketoglutarate(CID100000051)	0.163539	0.214563	0.709901	0.709901	1	12.4501	gsdb5867	STITCH_alpha-ketoglutarate(CID100000051)	2/105	STITCH	http://stitch.embl.de/	Gad2:0.787,Aass:0.633
STITCH_phorbol_12-myristate_13-acetate(CID100004792)	0.169365	0.221322	0.846361	-0.66728	-1	15.2198	gsdb5180	STITCH_phorbol_12-myristate_13-acetate(CID100004792)	2/115	STITCH	http://stitch.embl.de/	Prkcg:-0.667,Edn1:1.03
STITCH_estrogen(CID000448537)	0.171445	0.223151	1.26204	-1.34091	-1	24.5111	gsdb10747	STITCH_estrogen(CID000448537)	4/362	STITCH	http://stitch.embl.de/	Olfm1:-0.784,Cck:-1.34,Edn1:1.03,Slc30a3:-1.9
STITCH_EGCG(CID100001287)	0.175227	0.227172	0.82275	0.82275	1	14.3597	gsdb9333	STITCH_EGCG(CID100001287)	2/112	STITCH	http://stitch.embl.de/	Edn1:1.03,Foxo1:0.62
STITCH_bile_acid(CID100000303)	0.17817	0.229176	1.48065	-1.48065	-1	28.858	gsdb3406	STITCH_bile_acid(CID100000303)	2/150	STITCH	http://stitch.embl.de/	Cck:-1.34,Npsr1:-1.63
STITCH_pyridoxal_phosphate(CID100001051)	0.17817	0.229176	0.727146	-0.66728	-1	12.1281	gsdb6827	STITCH_pyridoxal_phosphate(CID100001051)	2/112	STITCH	http://stitch.embl.de/	Gad2:0.787,Prkcg:-0.667
STITCH_alpha-ketoglutarate(CID000000051)	0.187045	0.238719	0.709901	0.709901	1	11.3088	gsdb7989	STITCH_alpha-ketoglutarate(CID000000051)	2/116	STITCH	http://stitch.embl.de/	Gad2:0.787,Aass:0.633
CTD_Dimethylnitrosamine	0.187045	0.238719	0.64266	0.64266	1	9.85717	gsdb9215	CTD_Dimethylnitrosamine	2/113	CTD	http://ctd.mdibl.org/	Reln:0.672,Pim1:0.613
STITCH_cortisol(CID000005754)	0.190017	0.241572	0.819194	0.819194	1	13.5215	gsdb1260	STITCH_cortisol(CID000005754)	2/148	STITCH	http://stitch.embl.de/	Edn1:1.03,Pim1:0.613
STITCH_pyridoxal_phosphate(CID000001051)	0.192996	0.244412	0.727146	-0.66728	-1	11.4228	gsdb9275	STITCH_pyridoxal_phosphate(CID000001051)	2/118	STITCH	http://stitch.embl.de/	Gad2:0.787,Prkcg:-0.667
STITCH_guanylate(CID000006804)	0.195981	0.247237	1.304	-1.61488	-1	23.4451	gsdb10769	STITCH_guanylate(CID000006804)	2/124	STITCH	http://stitch.embl.de/	Pde1c:0.993,Tgm3:-1.61
STITCH_isoproterenol(CID100003779)	0.198972	0.250049	1.18066	-1.33589	-1	20.6466	gsdb12593	STITCH_isoproterenol(CID100003779)	2/128	STITCH	http://stitch.embl.de/	Cck:-1.34,Edn1:1.03
STITCH_guanylate(CID100000761)	0.201968	0.252846	1.304	-1.61488	-1	23.0043	gsdb4561	STITCH_guanylate(CID100000761)	2/126	STITCH	http://stitch.embl.de/	Pde1c:0.993,Tgm3:-1.61
CTD_trans-10,cis-12-conjugated_linoleic_acid	0.214005	0.266895	0.618657	0.618657	1	8.29877	gsdb7887	CTD_trans-10,cis-12-conjugated_linoleic_acid	2/132	CTD	http://ctd.mdibl.org/	Rgs2:0.617,Foxo1:0.62
STITCH_forskolin(CID000047936)	0.218855	0.27191	0.992862	0.821348	1	15.4694	gsdb4007	STITCH_forskolin(CID000047936)	3/268	STITCH	http://stitch.embl.de/	Rgs2:0.617,Cck:-1.34,Edn1:1.03
STITCH_EGCG(CID000065064)	0.220049	0.272363	0.82275	0.82275	1	12.1102	gsdb4143	STITCH_EGCG(CID000065064)	2/129	STITCH	http://stitch.embl.de/	Edn1:1.03,Foxo1:0.62
STITCH_adenosine(CID100000191)	0.221008	0.272522	1.08793	0.819194	1	17.2984	gsdb3624	STITCH_adenosine(CID100000191)	3/281	STITCH	http://stitch.embl.de/	Edn1:1.03,Npsr1:-1.63,Pim1:0.613
CTD_Zearalenone	0.226108	0.277766	0.698718	-0.784489	-1	9.47213	gsdb13814	CTD_Zearalenone	2/138	CTD	http://ctd.mdibl.org/	Olfm1:-0.784,Pim1:0.613
STITCH_SB203580(CID000176155)	0.229142	0.2794	0.821348	0.821348	1	11.7669	gsdb396	STITCH_SB203580(CID000176155)	2/142	STITCH	http://stitch.embl.de/	Rgs2:0.617,Edn1:1.03
STITCH_phorbol_12-myristate_13-acetate(CID000027924)	0.229142	0.2794	0.846361	-0.66728	-1	12.2475	gsdb13043	STITCH_phorbol_12-myristate_13-acetate(CID000027924)	2/140	STITCH	http://stitch.embl.de/	Prkcg:-0.667,Edn1:1.03
MATADOR_caffeine	0.238262	0.289444	0.622687	0.622687	1	7.61789	gsdb7872	MATADOR_caffeine	2/149	MATADOR	http://matador.embl.de/	Anxa3:0.861,Cacnb2:0.384
CTD_tobacco_tar	0.2474	0.299436	0.615101	0.615101	1	7.16152	gsdb12797	CTD_tobacco_tar	2/146	CTD	http://ctd.mdibl.org/	Rgs2:0.617,Pim1:0.613

### Sheet: Table S3.3.7
geneSet	p.value	p.adj	avg.logfc	avg.logfc.dir	direction	significance	ID	GeneSet	NumGenes	SourceDB	SourceURL	genes
Reactome_Transmission_across_Chemical_Synapses	1.67797e-07	1.81221e-05	0.584899	-0.638992	-1	100	gsdb1889	Reactome_Transmission_across_Chemical_Synapses	11/191	Reactome	http://www.reactome.org/	Gad2:0.787,Kcnj9:-0.767,Prkcg:-0.667,Ncald:-0.737,Gabbr2:-0.631,Unc13b:-0.474,Camk2g:-0.557,Cacnb2:0.384,Akap9:0.422,Gnal:0.515,Grik2:0.491
Reactome_Neuronal_System	5.93783e-06	0.000246221	0.584899	-0.638992	-1	75.5787	gsdb856	Reactome_Neuronal_System	11/282	Reactome	http://www.reactome.org/	Gad2:0.787,Kcnj9:-0.767,Prkcg:-0.667,Ncald:-0.737,Gabbr2:-0.631,Unc13b:-0.474,Camk2g:-0.557,Cacnb2:0.384,Akap9:0.422,Gnal:0.515,Grik2:0.491
Reactome_Neurotransmitter_Receptor_Binding_And_Downstream_Transmission_In_The_Postsynaptic_Cell	6.83946e-06	0.000246221	0.59858	-0.671948	-1	77.398	gsdb1413	Reactome_Neurotransmitter_Receptor_Binding_And_Downstream_Transmission_In_The_Postsynaptic_Cell	8/139	Reactome	http://www.reactome.org/	Kcnj9:-0.767,Prkcg:-0.667,Ncald:-0.737,Gabbr2:-0.631,Camk2g:-0.557,Akap9:0.422,Gnal:0.515,Grik2:0.491
Reactome_G_alpha_(q)_signalling_events	0.00057719	0.0155841	1.17128	-1.29087	-1	75.8059	gsdb4258	Reactome_G_alpha_(q)_signalling_events	6/181	Reactome	http://www.reactome.org/	Rgs2:0.617,Cck:-1.34,Edn1:1.03,Grpr:1.51,Gpr68:-0.911,Npsr1:-1.63
WikiPathways_Prostaglandin_Synthesis_and_Regulation(WP98)	0.000852755	0.0184195	0.833603	0.9434	1	51.088	gsdb2338	WikiPathways_Prostaglandin_Synthesis_and_Regulation(WP98)	3/30	WikiPathways	http://www.wikipathways.org/	Anxa3:0.861,S100a10:-0.614,Edn1:1.03
Reactome_GABA_B_receptor_activation	0.00247467	0.033408	0.637496	-0.698789	-1	32.4786	gsdb3319	Reactome_GABA_B_receptor_activation	3/42	Reactome	http://www.reactome.org/	Kcnj9:-0.767,Gabbr2:-0.631,Gnal:0.515
INOH_GPCR_signaling-G_alpha_q-	0.00234124	0.033408	0.943511	-1.11924	-1	49.1238	gsdb10448	INOH_GPCR_signaling-G_alpha_q-	6/244	INOH	http://www.inoh.org/	Rgs2:0.617,Rgs4:0.661,Cck:-1.34,Prkcg:-0.667,Edn1:1.03,Wnt9a:-1.35
Reactome_Activation_of_GABAB_receptors	0.00247467	0.033408	0.637496	-0.698789	-1	32.4786	gsdb10702	Reactome_Activation_of_GABAB_receptors	3/42	Reactome	http://www.reactome.org/	Kcnj9:-0.767,Gabbr2:-0.631,Gnal:0.515
Biocarta_Regulation_of_PGC-1a	0.00351784	0.0356889	0.491075	-0.491075	-1	23.9953	gsdb3057	Biocarta_Regulation_of_PGC-1a	2/11	Biocarta	http://www.biocarta.com/	Camk1:-0.425,Camk2g:-0.557
Reactome_G-protein_mediated_events	0.00371393	0.0356889	0.725105	0.754017	1	36.4776	gsdb3800	Reactome_G-protein_mediated_events	3/47	Reactome	http://www.reactome.org/	Pde1c:0.993,Prkcg:-0.667,Gnal:0.515
WikiPathways_Calcium_Regulation_in_the_Cardiac_Cell(WP536)	0.00396543	0.0356889	0.585466	-0.54981	-1	29.0298	gsdb5769	WikiPathways_Calcium_Regulation_in_the_Cardiac_Cell(WP536)	5/146	WikiPathways	http://www.wikipathways.org/	Rgs2:0.617,Rgs4:0.661,Prkcg:-0.667,Camk1:-0.425,Camk2g:-0.557
Reactome_GPCR_ligand_binding	0.00359608	0.0356889	1.19942	-1.17163	-1	61.776	gsdb7304	Reactome_GPCR_ligand_binding	7/385	Reactome	http://www.reactome.org/	Cck:-1.34,Edn1:1.03,Grpr:1.51,Gabbr2:-0.631,Gpr68:-0.911,Npsr1:-1.63,Wnt9a:-1.35
WikiPathways_G_Protein_Signaling_Pathways(WP35)	0.0044506	0.0369742	0.649453	0.643511	1	32.0749	gsdb4813	WikiPathways_G_Protein_Signaling_Pathways(WP35)	4/94	WikiPathways	http://www.wikipathways.org/	Pde1c:0.993,Prkcg:-0.667,Akap9:0.422,Gnal:0.515
Reactome_CREB_phosphorylation_through_the_activation_of_CaMKII	0.00572738	0.0441826	0.489967	-0.557435	-1	22.2622	gsdb10837	Reactome_CREB_phosphorylation_through_the_activation_of_CaMKII	2/15	Reactome	http://www.reactome.org/	Camk2g:-0.557,Akap9:0.422
Reactome_GABA_receptor_activation	0.00637245	0.0443688	0.637496	-0.698789	-1	29.584	gsdb5591	Reactome_GABA_receptor_activation	3/57	Reactome	http://www.reactome.org/	Kcnj9:-0.767,Gabbr2:-0.631,Gnal:0.515
Reactome_Ras_activation_uopn_Ca2+_infux_through_NMDA_receptor	0.00657315	0.0443688	0.489967	-0.557435	-1	22.2293	gsdb7010	Reactome_Ras_activation_uopn_Ca2+_infux_through_NMDA_receptor	2/17	Reactome	http://www.reactome.org/	Camk2g:-0.557,Akap9:0.422
INOH_GPCR_signaling-pertussis_toxin-	0.00839822	0.0478782	0.998758	0.76778	1	46.3771	gsdb6281	INOH_GPCR_signaling-pertussis_toxin-	5/234	INOH	http://www.inoh.org/	Rgs2:0.617,Rgs4:0.661,Cck:-1.34,Edn1:1.03,Wnt9a:-1.35
Reactome_Unblocking_of_NMDA_receptor,_glutamate_binding_and_activation	0.00842301	0.0478782	0.489967	-0.557435	-1	21.6324	gsdb9383	Reactome_Unblocking_of_NMDA_receptor,_glutamate_binding_and_activation	2/17	Reactome	http://www.reactome.org/	Camk2g:-0.557,Akap9:0.422
INOH_GPCR_signaling-G_alpha_i-	0.00839822	0.0478782	0.998758	0.76778	1	46.3771	gsdb9839	INOH_GPCR_signaling-G_alpha_i-	5/234	INOH	http://www.inoh.org/	Rgs2:0.617,Rgs4:0.661,Cck:-1.34,Edn1:1.03,Wnt9a:-1.35
Reactome_Peptide_ligand-binding_receptors	0.0096384	0.0505591	1.37477	-1.48065	-1	63.4657	gsdb112	Reactome_Peptide_ligand-binding_receptors	4/174	Reactome	http://www.reactome.org/	Cck:-1.34,Edn1:1.03,Grpr:1.51,Npsr1:-1.63
INOH_GPCR_signaling-cholera_toxin-	0.00983094	0.0505591	0.998758	0.76778	1	45.5063	gsdb7409	INOH_GPCR_signaling-cholera_toxin-	5/240	INOH	http://www.inoh.org/	Rgs2:0.617,Rgs4:0.661,Cck:-1.34,Edn1:1.03,Wnt9a:-1.35
Reactome_G_protein_gated_Potassium_channels	0.0127308	0.0508534	0.698789	-0.698789	-1	31.1141	gsdb2439	Reactome_G_protein_gated_Potassium_channels	2/28	Reactome	http://www.reactome.org/	Kcnj9:-0.767,Gabbr2:-0.631
INOH_GPCR_signaling-G_alpha_s_PKA_and_ERK-	0.0131842	0.0508534	0.998758	0.76778	1	45.4135	gsdb3455	INOH_GPCR_signaling-G_alpha_s_PKA_and_ERK-	5/253	INOH	http://www.inoh.org/	Rgs2:0.617,Rgs4:0.661,Cck:-1.34,Edn1:1.03,Wnt9a:-1.35
Reactome_Inhibition_of_voltage_gated_Ca2+_channels_via_Gbeta/gamma_subunits	0.0127308	0.0508534	0.698789	-0.698789	-1	31.1141	gsdb4055	Reactome_Inhibition_of_voltage_gated_Ca2+_channels_via_Gbeta/gamma_subunits	2/28	Reactome	http://www.reactome.org/	Kcnj9:-0.767,Gabbr2:-0.631
Reactome_Class_A/1_(Rhodopsin-like_receptors)	0.0125783	0.0508534	1.28209	-1.29087	-1	58.9196	gsdb11811	Reactome_Class_A/1_(Rhodopsin-like_receptors)	5/284	Reactome	http://www.reactome.org/	Cck:-1.34,Edn1:1.03,Grpr:1.51,Gpr68:-0.911,Npsr1:-1.63
INOH_GPCR_signaling-G_alpha_s_Epac_and_ERK-	0.0106068	0.0508534	0.998758	0.76778	1	45.4135	gsdb12783	INOH_GPCR_signaling-G_alpha_s_Epac_and_ERK-	5/243	INOH	http://www.inoh.org/	Rgs2:0.617,Rgs4:0.661,Cck:-1.34,Edn1:1.03,Wnt9a:-1.35
PID_Endothelins	0.011508	0.0508534	0.735877	0.770175	1	32.8821	gsdb13265	PID_Endothelins	3/65	PID	http://pid.nci.nih.gov/	Prkcg:-0.667,Edn1:1.03,Gnal:0.515
Reactome_Activation_of_G_protein_gated_Potassium_channels	0.0127308	0.0508534	0.698789	-0.698789	-1	31.1141	gsdb13433	Reactome_Activation_of_G_protein_gated_Potassium_channels	2/28	Reactome	http://www.reactome.org/	Kcnj9:-0.767,Gabbr2:-0.631
Reactome_CaM_pathway	0.0151746	0.0546286	0.830202	-0.66728	-1	36.4272	gsdb17	Reactome_CaM_pathway	2/25	Reactome	http://www.reactome.org/	Pde1c:0.993,Prkcg:-0.667
Reactome_Calmodulin_induced_events	0.0151746	0.0546286	0.830202	-0.66728	-1	36.4272	gsdb8366	Reactome_Calmodulin_induced_events	2/25	Reactome	http://www.reactome.org/	Pde1c:0.993,Prkcg:-0.667
Reactome_Ca-dependent_events	0.0178027	0.0567669	0.830202	-0.66728	-1	35.9171	gsdb1266	Reactome_Ca-dependent_events	2/27	Reactome	http://www.reactome.org/	Pde1c:0.993,Prkcg:-0.667
WikiPathways_Myometrial_Relaxation_and_Contraction_Pathways(WP289)	0.0218398	0.0567669	0.625653	-0.612358	-1	26.5264	gsdb1527	WikiPathways_Myometrial_Relaxation_and_Contraction_Pathways(WP289)	4/151	WikiPathways	http://www.wikipathways.org/	Rgs2:0.617,Rgs4:0.661,Prkcg:-0.667,Camk2g:-0.557
Biocarta_NFAT_and_Hypertrophy_of_the_heart_(Transcription_in_the_broken_heart)	0.022076	0.0567669	0.725078	-0.424715	-1	31.0909	gsdb1808	Biocarta_NFAT_and_Hypertrophy_of_the_heart_(Transcription_in_the_broken_heart)	2/35	Biocarta	http://www.biocarta.com/	Edn1:1.03,Camk1:-0.425
Reactome_Opioid_Signalling	0.0191984	0.0567669	0.725105	0.754017	1	31.0921	gsdb2179	Reactome_Opioid_Signalling	3/84	Reactome	http://www.reactome.org/	Pde1c:0.993,Prkcg:-0.667,Gnal:0.515
PID_Regulation_of_nuclear_SMAD2/3_signaling	0.0163869	0.0567669	0.526197	0.526197	1	21.9604	gsdb2953	PID_Regulation_of_nuclear_SMAD2/3_signaling	3/77	PID	http://pid.nci.nih.gov/	Smad4:0.408,Foxo1:0.62,Skil:0.551
Reactome_Glutamate_Binding,_Activation_of_AMPA_Receptors_and_Synaptic_Plasticity	0.022076	0.0567669	0.612358	-0.612358	-1	25.916	gsdb3244	Reactome_Glutamate_Binding,_Activation_of_AMPA_Receptors_and_Synaptic_Plasticity	2/29	Reactome	http://www.reactome.org/	Prkcg:-0.667,Camk2g:-0.557
Biocarta_Bioactive_Peptide_Induced_Signaling_Pathway	0.0206085	0.0567669	0.491075	-0.491075	-1	20.348	gsdb5403	Biocarta_Bioactive_Peptide_Induced_Signaling_Pathway	2/30	Biocarta	http://www.biocarta.com/	Camk1:-0.425,Camk2g:-0.557
Reactome_Inwardly_rectifying_K+_channels	0.0191838	0.0567669	0.698789	-0.698789	-1	29.884	gsdb5420	Reactome_Inwardly_rectifying_K+_channels	2/34	Reactome	http://www.reactome.org/	Kcnj9:-0.767,Gabbr2:-0.631
Reactome_Trafficking_of_AMPA_receptors	0.022076	0.0567669	0.612358	-0.612358	-1	25.916	gsdb8461	Reactome_Trafficking_of_AMPA_receptors	2/29	Reactome	http://www.reactome.org/	Prkcg:-0.667,Camk2g:-0.557
Reactome_Activation_of_Kainate_Receptors_upon_glutamate_binding	0.0191838	0.0567669	0.614471	-0.737445	-1	26.013	gsdb9190	Reactome_Activation_of_Kainate_Receptors_upon_glutamate_binding	2/33	Reactome	http://www.reactome.org/	Ncald:-0.737,Grik2:0.491
Reactome_CREB_phosphorylation_through_the_activation_of_Ras	0.0178027	0.0567669	0.489967	-0.557435	-1	20.2971	gsdb9566	Reactome_CREB_phosphorylation_through_the_activation_of_Ras	2/27	Reactome	http://www.reactome.org/	Camk2g:-0.557,Akap9:0.422
Reactome_DAG_and_IP3_signaling	0.022076	0.0567669	0.830202	-0.66728	-1	35.9171	gsdb13337	Reactome_DAG_and_IP3_signaling	2/30	Reactome	http://www.reactome.org/	Pde1c:0.993,Prkcg:-0.667
Reactome_EGFR_interacts_with_phospholipase_C-gamma	0.0251363	0.05776	0.830202	-0.66728	-1	35.6866	gsdb5238	Reactome_EGFR_interacts_with_phospholipase_C-gamma	2/32	Reactome	http://www.reactome.org/	Pde1c:0.993,Prkcg:-0.667
Reactome_PLC-gamma1_signalling	0.0251363	0.05776	0.830202	-0.66728	-1	35.6866	gsdb5808	Reactome_PLC-gamma1_signalling	2/32	Reactome	http://www.reactome.org/	Pde1c:0.993,Prkcg:-0.667
Reactome_Signaling_by_Robo_receptor	0.0235855	0.05776	0.389273	0.389273	1	15.5663	gsdb7516	Reactome_Signaling_by_Robo_receptor	2/31	Reactome	http://www.reactome.org/	Srgap1:0.529,Cap1:0.249
Reactome_Post_NMDA_receptor_activation_events	0.0251363	0.05776	0.489967	-0.557435	-1	20.1611	gsdb7749	Reactome_Post_NMDA_receptor_activation_events	2/33	Reactome	http://www.reactome.org/	Camk2g:-0.557,Akap9:0.422
WikiPathways_Monoamine_Transport(WP727)	0.0235855	0.05776	0.40576	-0.40576	-1	16.3187	gsdb12315	WikiPathways_Monoamine_Transport(WP727)	2/34	WikiPathways	http://www.wikipathways.org/	Amph:-0.337,Unc13b:-0.474
Reactome_Signalling_by_NGF	0.0261725	0.0588882	0.802895	0.786949	1	34.192	gsdb9645	Reactome_Signalling_by_NGF	5/216	Reactome	http://www.reactome.org/	Pde1c:0.993,Prkcg:-0.667,Foxo1:0.62,Ect2:0.748,Lingo1:-0.986
Reactome_PLCG1_events_in_ERBB2_signaling	0.0267276	0.0589097	0.830202	-0.66728	-1	35.4248	gsdb13275	Reactome_PLCG1_events_in_ERBB2_signaling	2/33	Reactome	http://www.reactome.org/	Pde1c:0.993,Prkcg:-0.667
Reactome_Downstream_signaling_of_activated_FGFR	0.0282222	0.06096	0.760155	0.806592	1	31.8343	gsdb682	Reactome_Downstream_signaling_of_activated_FGFR	3/99	Reactome	http://www.reactome.org/	Pde1c:0.993,Prkcg:-0.667,Foxo1:0.62
Reactome_Neurotransmitter_Release_Cycle	0.0300284	0.0635896	0.630613	-0.474214	-1	25.6087	gsdb7332	Reactome_Neurotransmitter_Release_Cycle	2/34	Reactome	http://www.reactome.org/	Gad2:0.787,Unc13b:-0.474
Reactome_Activation_of_NMDA_receptor_upon_glutamate_binding_and_postsynaptic_events	0.0317366	0.0659145	0.489967	-0.557435	-1	19.1257	gsdb6253	Reactome_Activation_of_NMDA_receptor_upon_glutamate_binding_and_postsynaptic_events	2/37	Reactome	http://www.reactome.org/	Camk2g:-0.557,Akap9:0.422
Reactome_Phospholipase_C-mediated_cascade	0.0352647	0.0715175	0.830202	-0.66728	-1	32.8482	gsdb4876	Reactome_Phospholipase_C-mediated_cascade	2/53	Reactome	http://www.reactome.org/	Pde1c:0.993,Prkcg:-0.667
Reactome_Downstream_signal_transduction	0.0370095	0.0715175	0.760155	0.806592	1	29.8913	gsdb9765	Reactome_Downstream_signal_transduction	3/92	Reactome	http://www.reactome.org/	Pde1c:0.993,Prkcg:-0.667,Foxo1:0.62
Reactome_PLC_beta_mediated_events	0.0370831	0.0715175	0.830202	-0.66728	-1	32.8482	gsdb10885	Reactome_PLC_beta_mediated_events	2/45	Reactome	http://www.reactome.org/	Pde1c:0.993,Prkcg:-0.667
Reactome_Signaling_by_FGFR	0.0370095	0.0715175	0.760155	0.806592	1	29.8913	gsdb11318	Reactome_Signaling_by_FGFR	3/110	Reactome	http://www.reactome.org/	Pde1c:0.993,Prkcg:-0.667,Foxo1:0.62
Reactome_Signaling_by_ERBB2	0.0413144	0.0769302	0.760155	0.806592	1	29.0038	gsdb9002	Reactome_Signaling_by_ERBB2	3/99	Reactome	http://www.reactome.org/	Pde1c:0.993,Prkcg:-0.667,Foxo1:0.62
Reactome_G_alpha_(z)_signalling_events	0.0408255	0.0769302	0.663962	-0.66728	-1	25.0556	gsdb12840	Reactome_G_alpha_(z)_signalling_events	2/48	Reactome	http://www.reactome.org/	Rgs4:0.661,Prkcg:-0.667
INOH_TGF-beta_super_family_signaling_pathway_canonical	0.0424285	0.0776657	0.46734	0.46734	1	16.9141	gsdb6324	INOH_TGF-beta_super_family_signaling_pathway_canonical	3/114	INOH	http://www.inoh.org/	Smad4:0.408,Tle4:0.443,Skil:0.551
PID_PAR1-mediated_thrombin_signaling_events	0.0447038	0.0791477	0.51767	-0.51767	-1	18.8156	gsdb10000	PID_PAR1-mediated_thrombin_signaling_events	2/46	PID	http://pid.nci.nih.gov/	Prkcg:-0.667,Grk3:-0.368
PID_Regulation_of_RhoA_activity	0.0447038	0.0791477	0.638424	0.638424	1	23.717	gsdb12319	PID_Regulation_of_RhoA_activity	2/44	PID	http://pid.nci.nih.gov/	Srgap1:0.529,Ect2:0.748
Reactome_Signaling_by_EGFR	0.0494266	0.0860979	0.760155	0.806592	1	27.6343	gsdb3380	Reactome_Signaling_by_EGFR	3/105	Reactome	http://www.reactome.org/	Pde1c:0.993,Prkcg:-0.667,Foxo1:0.62
Reactome_Signaling_by_EGFR_in_Cancer	0.0506446	0.0868193	0.760155	0.806592	1	27.5328	gsdb14280	Reactome_Signaling_by_EGFR_in_Cancer	3/107	Reactome	http://www.reactome.org/	Pde1c:0.993,Prkcg:-0.667,Foxo1:0.62
WikiPathways_TGF_Beta_Signaling_Pathway(WP560)	0.0549593	0.0913169	0.479265	0.479265	1	16.1598	gsdb4044	WikiPathways_TGF_Beta_Signaling_Pathway(WP560)	2/54	WikiPathways	http://www.wikipathways.org/	Smad4:0.408,Skil:0.551
NetPath_Follicle_stimulating_hormone_Signaling_Pathway	0.0549593	0.0913169	0.716892	-0.813725	-1	25.2613	gsdb11798	NetPath_Follicle_stimulating_hormone_Signaling_Pathway	2/50	NetPath	http://www.netpath.org/	Faah:-0.814,Foxo1:0.62
PID_Role_of_Calcineurin-dependent_NFAT_signaling_in_lymphocytes	0.0592719	0.0969903	0.640113	-0.66728	-1	21.7031	gsdb1837	PID_Role_of_Calcineurin-dependent_NFAT_signaling_in_lymphocytes	2/50	PID	http://pid.nci.nih.gov/	Prkcg:-0.667,Pim1:0.613
INOH_Wnt_Canonical	0.0622533	0.0988729	0.735198	0.425516	1	25.0271	gsdb352	INOH_Wnt_Canonical	3/126	INOH	http://www.inoh.org/	Smad4:0.408,Tle4:0.443,Wnt9a:-1.35
PID_TGF-beta_receptor_signaling	0.0614708	0.0988729	0.479265	0.479265	1	15.5501	gsdb1802	PID_TGF-beta_receptor_signaling	2/52	PID	http://pid.nci.nih.gov/	Smad4:0.408,Skil:0.551
PID_Thromboxane_A2_receptor_signaling	0.0636972	0.0997	0.51767	-0.51767	-1	16.9032	gsdb13669	PID_Thromboxane_A2_receptor_signaling	2/55	PID	http://pid.nci.nih.gov/	Prkcg:-0.667,Grk3:-0.368
Reactome_Signaling_by_PDGF	0.0706195	0.108956	0.760155	0.806592	1	24.77	gsdb12432	Reactome_Signaling_by_PDGF	3/120	Reactome	http://www.reactome.org/	Pde1c:0.993,Prkcg:-0.667,Foxo1:0.62
PID_HIF-1-alpha_transcription_factor_network	0.0728674	0.110841	0.716492	0.716492	1	23.0244	gsdb14275	PID_HIF-1-alpha_transcription_factor_network	2/63	PID	http://pid.nci.nih.gov/	Smad4:0.408,Edn1:1.03
Reactome_Response_to_elevated_platelet_cytosolic_Ca2+	0.0848819	0.124955	0.458321	-0.66728	-1	13.0574	gsdb4663	Reactome_Response_to_elevated_platelet_cytosolic_Ca2+	2/79	Reactome	http://www.reactome.org/	Prkcg:-0.667,Cap1:0.249
NetPath_TGFbeta_Receptor_Signaling_Pathway	0.0842322	0.124955	0.46933	-0.459394	-1	13.4238	gsdb5714	NetPath_TGFbeta_Receptor_Signaling_Pathway	4/214	NetPath	http://www.netpath.org/	Smad4:0.408,Dync1i1:-0.361,Camk2g:-0.557,Skil:0.551
Reactome_NGF_signalling_via_TRKA_from_the_plasma_membrane	0.0856174	0.124955	0.760155	0.806592	1	23.1033	gsdb8656	Reactome_NGF_signalling_via_TRKA_from_the_plasma_membrane	3/134	Reactome	http://www.reactome.org/	Pde1c:0.993,Prkcg:-0.667,Foxo1:0.62
PID_Regulation_of_nuclear_beta_catenin_signaling_and_target_gene_transcription	0.0923589	0.131247	0.555784	0.555784	1	15.8643	gsdb3200	PID_Regulation_of_nuclear_beta_catenin_signaling_and_target_gene_transcription	2/76	PID	http://pid.nci.nih.gov/	Vcan:0.668,Tle4:0.443
PID_Validated_targets_of_C-MYC_transcriptional_activation	0.0923589	0.131247	0.510245	0.510245	1	14.3844	gsdb11008	PID_Validated_targets_of_C-MYC_transcriptional_activation	2/71	PID	http://pid.nci.nih.gov/	Smad4:0.408,Pim1:0.613
INOH_Notch	0.107852	0.151273	0.497238	0.497238	1	12.8318	gsdb12391	INOH_Notch	2/78	INOH	http://www.inoh.org/	Tle4:0.443,Skil:0.551
Reactome_Transport_of_glucose_and_other_sugars,_bile_salts_and_organic_acids,_metal_ions_and_amine_compounds	0.12125	0.167885	1.33926	-1.33926	-1	36.048	gsdb13670	Reactome_Transport_of_glucose_and_other_sugars,_bile_salts_and_organic_acids,_metal_ions_and_amine_compounds	2/93	Reactome	http://www.reactome.org/	Slc30a3:-1.9,Slc6a7:-0.776
WikiPathways_Androgen_receptor_signaling_pathway(WP138)	0.12672	0.173237	0.513801	0.513801	1	12.2177	gsdb14508	WikiPathways_Androgen_receptor_signaling_pathway(WP138)	2/80	WikiPathways	http://www.wikipathways.org/	Smad4:0.408,Foxo1:0.62
Reactome_Asparagine_N-linked_glycosylation	0.129477	0.174793	0.697213	-0.501031	-1	17.2634	gsdb5202	Reactome_Asparagine_N-linked_glycosylation	2/81	Reactome	http://www.reactome.org/	Dpm3:0.893,Man1c1:-0.501
Reactome_p75_NTR_receptor-mediated_signalling	0.135032	0.180042	0.867006	-0.986349	-1	21.5921	gsdb13246	Reactome_p75_NTR_receptor-mediated_signalling	2/83	Reactome	http://www.reactome.org/	Ect2:0.748,Lingo1:-0.986
Reactome_Potassium_Channels	0.143463	0.188951	0.698789	-0.698789	-1	16.4365	gsdb6321	Reactome_Potassium_Channels	2/101	Reactome	http://www.reactome.org/	Kcnj9:-0.767,Gabbr2:-0.631
INOH_Purine_nucleotides_nucleosides_metabolism	0.152002	0.197786	0.800654	-0.608184	-1	18.5672	gsdb12748	INOH_Purine_nucleotides_nucleosides_metabolism	2/100	INOH	http://www.inoh.org/	Ak5:-0.608,Pde1c:0.993
INOH_IL-7_signaling	0.162762	0.206803	0.530925	-0.530925	-1	11.1933	gsdb3346	INOH_IL-7_signaling	3/180	INOH	http://www.inoh.org/	Prkcg:-0.667,Camk2g:-0.557,Grk3:-0.368
Reactome_Developmental_Biology	0.161976	0.206803	0.438033	0.438033	1	8.85053	gsdb3928	Reactome_Developmental_Biology	5/412	Reactome	http://www.reactome.org/	Smad4:0.408,Srgap1:0.529,Cap1:0.249,Foxo1:0.62,Cacnb2:0.384
INOH_EPO_signaling	0.168766	0.211938	0.530925	-0.530925	-1	10.9849	gsdb2756	INOH_EPO_signaling	3/181	INOH	http://www.inoh.org/	Prkcg:-0.667,Camk2g:-0.557,Grk3:-0.368
INOH_VEGF	0.174834	0.217035	0.530925	-0.530925	-1	10.783	gsdb11736	INOH_VEGF	3/184	INOH	http://www.inoh.org/	Prkcg:-0.667,Camk2g:-0.557,Grk3:-0.368
WikiPathways_TGF_beta_Signaling_Pathway(WP366)	0.217025	0.262626	0.479265	0.479265	1	8.05768	gsdb5138	WikiPathways_TGF_beta_Signaling_Pathway(WP366)	2/112	WikiPathways	http://www.wikipathways.org/	Smad4:0.408,Skil:0.551
NetPath_Wnt_Signaling_Pathway	0.214005	0.262626	1.01092	-1.01092	-1	19.4331	gsdb10940	NetPath_Wnt_Signaling_Pathway	2/119	NetPath	http://www.netpath.org/	Prkcg:-0.667,Wnt9a:-1.35
Reactome_SLC-mediated_transmembrane_transport	0.218855	0.262626	1.24253	-1.24253	-1	24.3887	gsdb13499	Reactome_SLC-mediated_transmembrane_transport	3/244	Reactome	http://www.reactome.org/	Slc30a3:-1.9,Slc26a4:-1.05,Slc6a7:-0.776
Reactome_Rho_GTPase_cycle	0.235219	0.276127	0.638424	0.638424	1	10.9509	gsdb12591	Reactome_Rho_GTPase_cycle	2/118	Reactome	http://www.reactome.org/	Srgap1:0.529,Ect2:0.748
Reactome_Signaling_by_Rho_GTPases	0.235219	0.276127	0.638424	0.638424	1	10.9509	gsdb14774	Reactome_Signaling_by_Rho_GTPases	2/118	Reactome	http://www.reactome.org/	Srgap1:0.529,Ect2:0.748
Reactome_G_alpha_(i)_signalling_events	0.2535	0.294387	0.645806	-0.63097	-1	10.4411	gsdb14509	Reactome_G_alpha_(i)_signalling_events	2/189	Reactome	http://www.reactome.org/	Rgs4:0.661,Gabbr2:-0.631

### Sheet: Table S3.3.8
geneSet	p.value	p.adj	avg.logfc	avg.logfc.dir	direction	significance	ID	GeneSet	NumGenes	SourceDB	SourceURL	genes
SIDER_Reaction_gastrointestinal	0.000107499	0.0280573	1.08204	0.925419	1	100	gsdb2342	SIDER_Reaction_gastrointestinal	7/201	SIDER	http://sideeffects.embl.de/	Cck:-1.34,Reln:0.672,Edn1:1.03,Grpr:1.51,Gpr68:-0.911,Npsr1:-1.63,Grik2:0.491
MPO_abnormal_synaptic_transmission	0.000852755	0.0922583	0.62393	-0.62393	-1	36.7724	gsdb2751	MPO_abnormal_synaptic_transmission	3/24	MPO	http://www.informatics.jax.org/searches/MP_form.shtml	Kcnj9:-0.767,Gabbr2:-0.631,Unc13b:-0.474
MPO_abnormal_excitatory_postsynaptic_currents	0.00106044	0.0922583	0.601969	-0.601969	-1	35.3819	gsdb13580	MPO_abnormal_excitatory_postsynaptic_currents	5/100	MPO	http://www.informatics.jax.org/searches/MP_form.shtml	Rab3d:-0.605,Prkcg:-0.667,Sez6l:-0.632,Gabbr2:-0.631,Unc13b:-0.474
MPO_excessive_scratching	0.0023275	0.121167	1.32907	-1.14577	-1	71.7951	gsdb4761	MPO_excessive_scratching	2/10	MPO	http://www.informatics.jax.org/searches/MP_form.shtml	Bhlhe22:-1.15,Grpr:1.51
MPO_abnormal_cone_electrophysiology	0.00371393	0.121167	0.503832	0.503832	1	25.5192	gsdb6937	MPO_abnormal_cone_electrophysiology	3/56	MPO	http://www.informatics.jax.org/searches/MP_form.shtml	Reln:0.672,Cacnb2:0.384,Ccdc66:0.455
MPO_abnormal_olfactory_system_physiology	0.0023275	0.121167	0.680592	-0.368059	-1	35.4312	gsdb11771	MPO_abnormal_olfactory_system_physiology	2/11	MPO	http://www.informatics.jax.org/searches/MP_form.shtml	Pde1c:0.993,Grk3:-0.368
SIDER_Drowsiness	0.00369393	0.121167	0.772677	-0.771984	-1	40.5949	gsdb12784	SIDER_Drowsiness	8/394	SIDER	http://sideeffects.embl.de/	Gad2:0.787,Vcan:0.668,Faah:-0.814,Cck:-1.34,Anxa7:-0.271,Prkcg:-0.667,Edn1:1.03,Pim1:0.613
CancerGenes_TGFBR	0.00322343	0.121167	0.560661	0.526197	1	28.7059	gsdb14749	CancerGenes_TGFBR	5/128	CancerGenes	http://cbio.mskcc.org/CancerGenes/	Smad4:0.408,Prkcg:-0.667,Foxo1:0.62,Camk2g:-0.557,Skil:0.551
MPO_small_second_branchial_arch	0.00493561	0.121887	0.82275	0.82275	1	43.2734	gsdb42	MPO_small_second_branchial_arch	2/16	MPO	http://www.informatics.jax.org/searches/MP_form.shtml	Edn1:1.03,Foxo1:0.62
MPO_abnormal_depression-related_behavior	0.007472	0.121887	0.622489	-0.622489	-1	32.075	gsdb946	MPO_abnormal_depression-related_behavior	2/17	MPO	http://www.informatics.jax.org/searches/MP_form.shtml	S100a10:-0.614,Gabbr2:-0.631
MPO_abnormal_touch/_nociception	0.00572738	0.121887	0.645806	-0.63097	-1	33.3789	gsdb4637	MPO_abnormal_touch/_nociception	2/17	MPO	http://www.informatics.jax.org/searches/MP_form.shtml	Rgs4:0.661,Gabbr2:-0.631
MethCancerDB_Colon:Methylated(Hypermethylation)	0.00693665	0.121887	0.6502	-0.663909	-1	33.6246	gsdb6399	MethCancerDB_Colon:Methylated(Hypermethylation)	7/321	MethCancerDB	http://www.methcancerdb.net/	Rgs2:0.617,Gad2:0.787,Amph:-0.337,Prdm8:-1.18,Dync1i1:-0.361,Slc6a7:-0.776,Grik2:0.491
MPO_abnormal_chondrocyte_physiology	0.00572738	0.121887	1.01132	-1.35456	-1	53.8179	gsdb11672	MPO_abnormal_chondrocyte_physiology	2/18	MPO	http://www.informatics.jax.org/searches/MP_form.shtml	Vcan:0.668,Wnt9a:-1.35
MPO_abnormal_synaptic_vesicle_morphology	0.007472	0.121887	1.18829	-1.18829	-1	63.7136	gsdb13112	MPO_abnormal_synaptic_vesicle_morphology	2/17	MPO	http://www.informatics.jax.org/searches/MP_form.shtml	Slc30a3:-1.9,Unc13b:-0.474
MPO_absent_atrioventricular_cushions	0.007472	0.121887	0.537811	0.537811	1	27.34	gsdb13188	MPO_absent_atrioventricular_cushions	2/21	MPO	http://www.informatics.jax.org/searches/MP_form.shtml	Smad4:0.408,Vcan:0.668
MPO_pancreas_inflammation	0.007472	0.121887	0.529027	-0.271043	-1	26.8488	gsdb14895	MPO_pancreas_inflammation	2/29	MPO	http://www.informatics.jax.org/searches/MP_form.shtml	Gad2:0.787,Anxa7:-0.271
MPO_partial_embryonic_lethality_before_turning_of_embryo	0.00842301	0.129318	0.534093	0.534093	1	26.2923	gsdb2019	MPO_partial_embryonic_lethality_before_turning_of_embryo	2/22	MPO	http://www.informatics.jax.org/searches/MP_form.shtml	Rgs4:0.661,Smad4:0.408
MPO_abnormal_heart_right_ventricle_morphology	0.0104779	0.131408	0.537811	0.537811	1	26.2652	gsdb5519	MPO_abnormal_heart_right_ventricle_morphology	2/25	MPO	http://www.informatics.jax.org/searches/MP_form.shtml	Smad4:0.408,Vcan:0.668
MPO_abnormal_contextual_conditioning_behavior	0.011508	0.131408	0.498695	-0.502293	-1	24.156	gsdb5538	MPO_abnormal_contextual_conditioning_behavior	3/60	MPO	http://www.informatics.jax.org/searches/MP_form.shtml	Amph:-0.337,Prkcg:-0.667,Grik2:0.491
MPO_tonic-clonic_seizures	0.010967	0.131408	0.95716	-1.04223	-1	48.8766	gsdb7646	MPO_tonic-clonic_seizures	3/61	MPO	http://www.informatics.jax.org/searches/MP_form.shtml	Gad2:0.787,Neurod2:-1.45,Gabbr2:-0.631
MPO_abnormal_carotid_artery_morphology	0.01158	0.131408	0.82275	0.82275	1	41.6292	gsdb8327	MPO_abnormal_carotid_artery_morphology	2/24	MPO	http://www.informatics.jax.org/searches/MP_form.shtml	Edn1:1.03,Foxo1:0.62
MPO_abnormal_vestibular_saccule_morphology	0.0104779	0.131408	1.11193	-1.04908	-1	57.2216	gsdb13348	MPO_abnormal_vestibular_saccule_morphology	2/28	MPO	http://www.informatics.jax.org/searches/MP_form.shtml	Phex:1.17,Slc26a4:-1.05
MPO_abnormal_hippocampus_CA1_region_morphology	0.01158	0.131408	0.644814	0.644814	1	32.0348	gsdb14437	MPO_abnormal_hippocampus_CA1_region_morphology	2/21	MPO	http://www.informatics.jax.org/searches/MP_form.shtml	Rgs2:0.617,Reln:0.672
MPO_decreased_tumor_growth/size	0.0132223	0.143793	0.623287	0.479265	1	29.3827	gsdb11883	MPO_decreased_tumor_growth/size	3/68	MPO	http://www.informatics.jax.org/searches/MP_form.shtml	Smad4:0.408,Gpr68:-0.911,Skil:0.551
MPO_abnormal_pancreas_physiology	0.0139292	0.145421	0.977974	-1.33589	-1	47.3661	gsdb14124	MPO_abnormal_pancreas_physiology	2/29	MPO	http://www.informatics.jax.org/searches/MP_form.shtml	Cck:-1.34,Foxo1:0.62
MPO_circling	0.0177614	0.154884	1.22578	-1.25129	-1	58.0078	gsdb3389	MPO_circling	3/90	MPO	http://www.informatics.jax.org/searches/MP_form.shtml	Phex:1.17,Neurod2:-1.45,Slc26a4:-1.05
MPO_abnormal_pain_threshold	0.0178027	0.154884	0.640644	-0.640644	-1	29.0123	gsdb3942	MPO_abnormal_pain_threshold	2/32	MPO	http://www.informatics.jax.org/searches/MP_form.shtml	S100a10:-0.614,Prkcg:-0.667
SIDER_Prostatic_disorder	0.0177091	0.154884	1.03112	-1.21548	-1	48.3615	gsdb6883	SIDER_Prostatic_disorder	4/185	SIDER	http://sideeffects.embl.de/	Vcan:0.668,Cck:-1.34,Nrn1:-1.1,Edn1:1.03
SIDER_Prostatic_specific_antigen_increased	0.0177091	0.154884	1.03112	-1.21548	-1	48.3615	gsdb8662	SIDER_Prostatic_specific_antigen_increased	4/185	SIDER	http://sideeffects.embl.de/	Vcan:0.668,Cck:-1.34,Nrn1:-1.1,Edn1:1.03
SIDER_Enlarged_prostate	0.0177091	0.154884	1.03112	-1.21548	-1	48.3615	gsdb14234	SIDER_Enlarged_prostate	4/185	SIDER	http://sideeffects.embl.de/	Vcan:0.668,Cck:-1.34,Nrn1:-1.1,Edn1:1.03
MPO_impaired_behavioral_response_to_xenobiotic	0.0283585	0.15843	0.622489	-0.622489	-1	27.7383	gsdb551	MPO_impaired_behavioral_response_to_xenobiotic	2/35	MPO	http://www.informatics.jax.org/searches/MP_form.shtml	S100a10:-0.614,Gabbr2:-0.631
MPO_head_bobbing	0.0283585	0.15843	1.11193	-1.04908	-1	51.697	gsdb1059	MPO_head_bobbing	2/40	MPO	http://www.informatics.jax.org/searches/MP_form.shtml	Phex:1.17,Slc26a4:-1.05
MPO_abnormal_nervous_system_electrophysiology	0.0222603	0.15843	0.678412	0.702133	1	30.4758	gsdb2990	MPO_abnormal_nervous_system_electrophysiology	3/82	MPO	http://www.informatics.jax.org/searches/MP_form.shtml	Rgs2:0.617,Gad2:0.787,Gabbr2:-0.631
MPO_abnormal_branchial_arch_artery_morphology	0.0283585	0.15843	0.82275	0.82275	1	37.5414	gsdb3261	MPO_abnormal_branchial_arch_artery_morphology	2/39	MPO	http://www.informatics.jax.org/searches/MP_form.shtml	Edn1:1.03,Foxo1:0.62
SIDER_Hyperkalaemia	0.0291365	0.15843	1.00954	-1.00158	-1	46.6849	gsdb3823	SIDER_Hyperkalaemia	3/115	SIDER	http://sideeffects.embl.de/	Cck:-1.34,Prkcg:-0.667,Edn1:1.03
MPO_increased_susceptibility_to_pharmacologically_induced_seizures	0.0222603	0.15843	0.760767	-0.895402	-1	34.5072	gsdb4366	MPO_increased_susceptibility_to_pharmacologically_induced_seizures	3/82	MPO	http://www.informatics.jax.org/searches/MP_form.shtml	Amph:-0.337,Neurod2:-1.45,Grik2:0.491
MPO_sporadic_seizures	0.0235855	0.15843	0.963856	-0.963856	-1	44.4488	gsdb4538	MPO_sporadic_seizures	2/31	MPO	http://www.informatics.jax.org/searches/MP_form.shtml	Neurod2:-1.45,Unc13b:-0.474
SIDER_Blister	0.0197074	0.15843	1.03112	-1.21548	-1	47.7414	gsdb6401	SIDER_Blister	4/189	SIDER	http://sideeffects.embl.de/	Vcan:0.668,Cck:-1.34,Nrn1:-1.1,Edn1:1.03
SIDER_Leukocytosis	0.0291365	0.15843	1.00954	-1.00158	-1	46.6849	gsdb6655	SIDER_Leukocytosis	3/115	SIDER	http://sideeffects.embl.de/	Cck:-1.34,Prkcg:-0.667,Edn1:1.03
MPO_abnormal_inner_ear_morphology	0.0267276	0.15843	1.11193	-1.04908	-1	51.697	gsdb7276	MPO_abnormal_inner_ear_morphology	2/42	MPO	http://www.informatics.jax.org/searches/MP_form.shtml	Phex:1.17,Slc26a4:-1.05
SIDER_Hypotonia	0.0206085	0.15843	0.708991	-0.63097	-1	31.9727	gsdb10185	SIDER_Hypotonia	2/37	SIDER	http://sideeffects.embl.de/	Gad2:0.787,Gabbr2:-0.631
MPO_abnormal_synapse_morphology	0.0267276	0.15843	0.78464	-0.78464	-1	35.6758	gsdb10655	MPO_abnormal_synapse_morphology	2/32	MPO	http://www.informatics.jax.org/searches/MP_form.shtml	Nrn1:-1.1,Unc13b:-0.474
SIDER_Application_site_pruritus	0.0241084	0.15843	1.03112	-1.21548	-1	47.7414	gsdb11155	SIDER_Application_site_pruritus	4/200	SIDER	http://sideeffects.embl.de/	Vcan:0.668,Cck:-1.34,Nrn1:-1.1,Edn1:1.03
MPO_abnormal_behavior	0.0264405	0.15843	0.933286	-0.933286	-1	42.9523	gsdb11427	MPO_abnormal_behavior	3/92	MPO	http://www.informatics.jax.org/searches/MP_form.shtml	Rab3d:-0.605,Bhlhe22:-1.15,Slc26a4:-1.05
MethyCancer_Thyroid:_Papillary_carcinoma	0.0267276	0.15843	0.415021	0.415021	1	17.5823	gsdb11534	MethyCancer_Thyroid:_Papillary_carcinoma	2/35	MethyCancer	http://methycancer.psych.ac.cn/	Smad4:0.408,Akap9:0.422
CancerGenes_Wnt	0.0255731	0.15843	0.544086	-0.612358	-1	23.9003	gsdb11666	CancerGenes_Wnt	3/92	CancerGenes	http://cbio.mskcc.org/CancerGenes/	Smad4:0.408,Prkcg:-0.667,Camk2g:-0.557
MPO_amyloid_beta_deposits	0.0267276	0.15843	1.1881	-1.90236	-1	55.4258	gsdb14189	MPO_amyloid_beta_deposits	2/36	MPO	http://www.informatics.jax.org/searches/MP_form.shtml	Slc30a3:-1.9,Sorcs1:0.474
MethyCancer_Prostate_tumors	0.022076	0.15843	0.616503	0.616503	1	27.4452	gsdb14518	MethyCancer_Prostate_tumors	2/30	MethyCancer	http://methycancer.psych.ac.cn/	Foxo1:0.62,Pim1:0.613
SIDER_Kidney_function_abnormal	0.0398694	0.180548	0.953905	-1.00158	-1	40.6496	gsdb3173	SIDER_Kidney_function_abnormal	4/212	SIDER	http://sideeffects.embl.de/	Gad2:0.787,Cck:-1.34,Prkcg:-0.667,Edn1:1.03
MPO_increased_anxiety-related_response	0.0380629	0.180548	0.678412	0.702133	1	28.1203	gsdb4246	MPO_increased_anxiety-related_response	3/106	MPO	http://www.informatics.jax.org/searches/MP_form.shtml	Rgs2:0.617,Gad2:0.787,Gabbr2:-0.631
SIDER_Blood_urea_increased	0.0359714	0.180548	1.00954	-1.00158	-1	43.1797	gsdb6355	SIDER_Blood_urea_increased	3/129	SIDER	http://sideeffects.embl.de/	Cck:-1.34,Prkcg:-0.667,Edn1:1.03
MPO_abnormal_heart_looping	0.038937	0.180548	0.502038	0.502038	1	20.0988	gsdb6697	MPO_abnormal_heart_looping	2/49	MPO	http://www.informatics.jax.org/searches/MP_form.shtml	Foxo1:0.62,Cacnb2:0.384
SIDER_Ascites	0.0375475	0.180548	1.1635	-1.20952	-1	50.182	gsdb8669	SIDER_Ascites	4/219	SIDER	http://sideeffects.embl.de/	Cck:-1.34,Prkcg:-0.667,Edn1:1.03,Npsr1:-1.63
MPO_retinal_photoreceptor_degeneration	0.0352647	0.180548	0.419561	0.419561	1	16.3478	gsdb9041	MPO_retinal_photoreceptor_degeneration	2/56	MPO	http://www.informatics.jax.org/searches/MP_form.shtml	Cacnb2:0.384,Ccdc66:0.455
SIDER_Palpitations	0.0401217	0.180548	1.28209	-1.29087	-1	55.5751	gsdb9115	SIDER_Palpitations	5/335	SIDER	http://sideeffects.embl.de/	Cck:-1.34,Edn1:1.03,Grpr:1.51,Gpr68:-0.911,Npsr1:-1.63
MPO_increased_vertical_activity	0.0370831	0.180548	0.534093	0.534093	1	21.5567	gsdb9200	MPO_increased_vertical_activity	2/38	MPO	http://www.informatics.jax.org/searches/MP_form.shtml	Rgs4:0.661,Smad4:0.408
MPO_decreased_mean_corpuscular_volume	0.038937	0.180548	0.50533	0.50533	1	20.2486	gsdb12887	MPO_decreased_mean_corpuscular_volume	2/45	MPO	http://www.informatics.jax.org/searches/MP_form.shtml	Epb41:0.398,Pim1:0.613
MPO_organ_of_Corti_degeneration	0.0370831	0.180548	1.11193	-1.04908	-1	47.8363	gsdb13955	MPO_organ_of_Corti_degeneration	2/46	MPO	http://www.informatics.jax.org/searches/MP_form.shtml	Phex:1.17,Slc26a4:-1.05
SIDER_Otitis_media	0.0447017	0.182515	0.93006	-1.00158	-1	39.2973	gsdb1329	SIDER_Otitis_media	3/137	SIDER	http://sideeffects.embl.de/	Gad2:0.787,Cck:-1.34,Prkcg:-0.667
MPO_increased_systemic_arterial_blood_pressure	0.0447038	0.182515	0.821348	0.821348	1	34.3844	gsdb4731	MPO_increased_systemic_arterial_blood_pressure	2/45	MPO	http://www.informatics.jax.org/searches/MP_form.shtml	Rgs2:0.617,Edn1:1.03
MPO_B_cell_derived_lymphoma	0.042748	0.182515	0.503632	-0.456277	-1	20.0263	gsdb5214	MPO_B_cell_derived_lymphoma	2/55	MPO	http://www.informatics.jax.org/searches/MP_form.shtml	Rassf5:-0.456,Skil:0.551
SIDER_Acne	0.0447546	0.182515	1.03112	-1.21548	-1	43.8643	gsdb8318	SIDER_Acne	4/240	SIDER	http://sideeffects.embl.de/	Vcan:0.668,Cck:-1.34,Nrn1:-1.1,Edn1:1.03
SIDER_Otitis	0.0447017	0.182515	0.93006	-1.00158	-1	39.2973	gsdb11115	SIDER_Otitis	3/137	SIDER	http://sideeffects.embl.de/	Gad2:0.787,Cck:-1.34,Prkcg:-0.667
MethCancerDB_Lung_&_bronchus:Methylated(Hypermethylation)	0.042748	0.182515	0.740859	-0.456277	-1	30.747	gsdb13900	MethCancerDB_Lung_&_bronchus:Methylated(Hypermethylation)	2/49	MethCancerDB	http://www.methcancerdb.net/	Edn1:1.03,Rassf5:-0.456
MPO_abnormal_rod_electrophysiology	0.0592719	0.237999	0.56374	0.56374	1	18.767	gsdb33	MPO_abnormal_rod_electrophysiology	2/65	MPO	http://www.informatics.jax.org/searches/MP_form.shtml	Reln:0.672,Ccdc66:0.455
MPO_thin_retinal_outer_nuclear_layer	0.0614708	0.243089	0.419561	0.419561	1	13.0322	gsdb12234	MPO_thin_retinal_outer_nuclear_layer	2/68	MPO	http://www.informatics.jax.org/searches/MP_form.shtml	Cacnb2:0.384,Ccdc66:0.455
MPO_abnormal_cardiovascular_system_morphology	0.0659507	0.256913	0.704728	0.704728	1	22.7124	gsdb1722	MPO_abnormal_cardiovascular_system_morphology	2/65	MPO	http://www.informatics.jax.org/searches/MP_form.shtml	Edn1:1.03,Cacnb2:0.384
MethCancerDB_Prostate:Methylated(Hypermethylation)	0.0674918	0.25905	0.667979	0.631921	1	21.2385	gsdb8374	MethCancerDB_Prostate:Methylated(Hypermethylation)	4/222	MethCancerDB	http://www.methcancerdb.net/	Rgs2:0.617,Gad2:0.787,Slc6a7:-0.776,Grik2:0.491
MPO_seizures	0.0749835	0.272684	0.728196	-0.698789	-1	22.4071	gsdb6039	MPO_seizures	3/138	MPO	http://www.informatics.jax.org/searches/MP_form.shtml	Gad2:0.787,Kcnj9:-0.767,Gabbr2:-0.631
MPO_increased_anti-double_stranded_DNA_antibody_level	0.0752231	0.272684	0.538168	-0.456277	-1	15.8465	gsdb7814	MPO_increased_anti-double_stranded_DNA_antibody_level	2/69	MPO	http://www.informatics.jax.org/searches/MP_form.shtml	Foxo1:0.62,Rassf5:-0.456
MPO_hepatocellular_carcinoma	0.0752231	0.272684	0.36366	-0.36366	-1	9.82162	gsdb12918	MPO_hepatocellular_carcinoma	2/62	MPO	http://www.informatics.jax.org/searches/MP_form.shtml	Anxa7:-0.271,Rassf5:-0.456
MPO_abnormal_urine_homeostasis	0.0728674	0.272684	1.03726	-1.04908	-1	33.0776	gsdb14829	MPO_abnormal_urine_homeostasis	2/85	MPO	http://www.informatics.jax.org/searches/MP_form.shtml	Edn1:1.03,Slc26a4:-1.05
MPO_abnormal_osteoclast_physiology	0.077603	0.273708	1.04305	-0.911331	-1	33.1735	gsdb7788	MPO_abnormal_osteoclast_physiology	2/64	MPO	http://www.informatics.jax.org/searches/MP_form.shtml	Phex:1.17,Gpr68:-0.911
MPO_abnormal_cued_conditioning_behavior	0.077603	0.273708	0.414402	-0.337306	-1	11.5322	gsdb10408	MPO_abnormal_cued_conditioning_behavior	2/57	MPO	http://www.informatics.jax.org/searches/MP_form.shtml	Amph:-0.337,Grik2:0.491
MPO_abnormal_miniature_excitatory_postsynaptic_currents	0.0800064	0.278422	0.78464	-0.78464	-1	23.9217	gsdb152	MPO_abnormal_miniature_excitatory_postsynaptic_currents	2/64	MPO	http://www.informatics.jax.org/searches/MP_form.shtml	Nrn1:-1.1,Unc13b:-0.474
SIDER_Cyanosis	0.135032	0.283256	1.32542	-1.6254	-1	41.6868	gsdb284	SIDER_Cyanosis	2/114	SIDER	http://sideeffects.embl.de/	Edn1:1.03,Npsr1:-1.63
SIDER_Pleural_disorder	0.0871866	0.283256	1.00954	-1.00158	-1	31.1001	gsdb763	SIDER_Pleural_disorder	3/181	SIDER	http://sideeffects.embl.de/	Cck:-1.34,Prkcg:-0.667,Edn1:1.03
MPO_pericardial_effusion	0.115842	0.283256	0.502038	0.502038	1	14.0917	gsdb847	MPO_pericardial_effusion	2/83	MPO	http://www.informatics.jax.org/searches/MP_form.shtml	Foxo1:0.62,Cacnb2:0.384
MPO_abnormal_erythrocyte_morphology	0.118538	0.283256	0.334379	-0.271043	-1	8.47276	gsdb1087	MPO_abnormal_erythrocyte_morphology	2/88	MPO	http://www.informatics.jax.org/searches/MP_form.shtml	Anxa7:-0.271,Epb41:0.398
SIDER_Hallucination	0.107852	0.283256	1.18066	-1.33589	-1	36.8353	gsdb1100	SIDER_Hallucination	2/88	SIDER	http://sideeffects.embl.de/	Cck:-1.34,Edn1:1.03
SIDER_Discomfort	0.126606	0.283256	1.21064	-1.4716	-1	37.8398	gsdb1233	SIDER_Discomfort	5/429	SIDER	http://sideeffects.embl.de/	Cck:-1.34,Neurod2:-1.45,Edn1:1.03,Npsr1:-1.63,Pim1:0.613
SIDER_Folliculitis	0.107852	0.283256	1.00158	-1.00158	-1	30.8336	gsdb1365	SIDER_Folliculitis	2/97	SIDER	http://sideeffects.embl.de/	Cck:-1.34,Prkcg:-0.667
MethyCancer_Overview_of_soft_tissue_tumors	0.0825161	0.283256	0.56259	0.510245	1	16.1211	gsdb1388	MethyCancer_Overview_of_soft_tissue_tumors	3/137	MethyCancer	http://methycancer.psych.ac.cn/	Smad4:0.408,Prkcg:-0.667,Pim1:0.613
SIDER_Gastrointestinal_disorder	0.120308	0.283256	1.08078	0.99574	1	33.4877	gsdb1881	SIDER_Gastrointestinal_disorder	4/291	SIDER	http://sideeffects.embl.de/	Gad2:0.787,Phex:1.17,Cck:-1.34,Edn1:1.03
SIDER_Gastritis	0.135032	0.283256	1.32542	-1.6254	-1	41.6868	gsdb2068	SIDER_Gastritis	2/114	SIDER	http://sideeffects.embl.de/	Edn1:1.03,Npsr1:-1.63
MPO_increased_tumor_incidence	0.0919671	0.283256	0.432882	0.513801	1	11.774	gsdb2109	MPO_increased_tumor_incidence	3/154	MPO	http://www.informatics.jax.org/searches/MP_form.shtml	Smad4:0.408,Anxa7:-0.271,Foxo1:0.62
MPO_abnormal_inhibitory_postsynaptic_currents	0.0898455	0.283256	0.561233	-0.63097	-1	16.0756	gsdb2260	MPO_abnormal_inhibitory_postsynaptic_currents	2/67	MPO	http://www.informatics.jax.org/searches/MP_form.shtml	Gabbr2:-0.631,Grik2:0.491
SIDER_Oedema_genital	0.135032	0.283256	1.32542	-1.6254	-1	41.6868	gsdb2546	SIDER_Oedema_genital	2/114	SIDER	http://sideeffects.embl.de/	Edn1:1.03,Npsr1:-1.63
MPO_decreased_length_of_long_bones	0.135032	0.283256	1.26466	-1.35456	-1	39.6505	gsdb3118	MPO_decreased_length_of_long_bones	2/87	MPO	http://www.informatics.jax.org/searches/MP_form.shtml	Phex:1.17,Wnt9a:-1.35
MPO_decreased_cell_proliferation	0.125936	0.283256	0.523641	0.444849	1	14.8157	gsdb3182	MPO_decreased_cell_proliferation	4/268	MPO	http://www.informatics.jax.org/searches/MP_form.shtml	Smad4:0.408,Fndc3b:0.376,Cux2:-0.76,Skil:0.551
SIDER_Post_procedural_pain	0.129477	0.283256	1.00158	-1.00158	-1	30.8336	gsdb3572	SIDER_Post_procedural_pain	2/108	SIDER	http://sideeffects.embl.de/	Cck:-1.34,Prkcg:-0.667
SIDER_Chest_discomfort	0.0989544	0.283256	1.14992	-1.48065	-1	35.8049	gsdb4167	SIDER_Chest_discomfort	4/300	SIDER	http://sideeffects.embl.de/	Cck:-1.34,Edn1:1.03,Npsr1:-1.63,Pim1:0.613
SIDER_Pleural_effusion	0.0871866	0.283256	1.00954	-1.00158	-1	31.1001	gsdb4349	SIDER_Pleural_effusion	3/181	SIDER	http://sideeffects.embl.de/	Cck:-1.34,Prkcg:-0.667,Edn1:1.03
SIDER_Collagen_disorder	0.135032	0.283256	1.32542	-1.6254	-1	41.6868	gsdb4396	SIDER_Collagen_disorder	2/114	SIDER	http://sideeffects.embl.de/	Edn1:1.03,Npsr1:-1.63
SIDER_Oesophageal_disorder	0.135032	0.283256	1.32542	-1.6254	-1	41.6868	gsdb4510	SIDER_Oesophageal_disorder	2/114	SIDER	http://sideeffects.embl.de/	Edn1:1.03,Npsr1:-1.63
SIDER_Rectal_haemorrhage	0.137829	0.283256	1.32542	-1.6254	-1	41.6868	gsdb4635	SIDER_Rectal_haemorrhage	2/115	SIDER	http://sideeffects.embl.de/	Edn1:1.03,Npsr1:-1.63
SIDER_Hypomagnesaemia	0.137564	0.283256	1.00954	-1.00158	-1	31.1001	gsdb4754	SIDER_Hypomagnesaemia	3/225	SIDER	http://sideeffects.embl.de/	Cck:-1.34,Prkcg:-0.667,Edn1:1.03
MPO_decreased_Purkinje_cell_number	0.0923589	0.283256	0.539958	0.539958	1	15.3626	gsdb4847	MPO_decreased_Purkinje_cell_number	2/65	MPO	http://www.informatics.jax.org/searches/MP_form.shtml	Smad4:0.408,Reln:0.672
SIDER_Incision_site_complication	0.129477	0.283256	1.00158	-1.00158	-1	30.8336	gsdb4921	SIDER_Incision_site_complication	2/108	SIDER	http://sideeffects.embl.de/	Cck:-1.34,Prkcg:-0.667
MPO_abnormal_vitelline_vascular_remodeling	0.10002	0.283256	0.502038	0.502038	1	14.0917	gsdb5031	MPO_abnormal_vitelline_vascular_remodeling	2/70	MPO	http://www.informatics.jax.org/searches/MP_form.shtml	Foxo1:0.62,Cacnb2:0.384
SIDER_Peripheral_vascular_disorder	0.135032	0.283256	1.32542	-1.6254	-1	41.6868	gsdb5540	SIDER_Peripheral_vascular_disorder	2/114	SIDER	http://sideeffects.embl.de/	Edn1:1.03,Npsr1:-1.63
SIDER_Urticaria	0.113882	0.283256	1.32891	-1.48065	-1	41.8037	gsdb5565	SIDER_Urticaria	3/230	SIDER	http://sideeffects.embl.de/	Cck:-1.34,Edn1:1.03,Npsr1:-1.63
MPO_double_outlet_heart_right_ventricle	0.118538	0.283256	0.716492	0.716492	1	21.279	gsdb5586	MPO_double_outlet_heart_right_ventricle	2/84	MPO	http://www.informatics.jax.org/searches/MP_form.shtml	Smad4:0.408,Edn1:1.03
SIDER_Gastrointestinal_discomfort	0.0989544	0.283256	1.14992	-1.48065	-1	35.8049	gsdb6717	SIDER_Gastrointestinal_discomfort	4/300	SIDER	http://sideeffects.embl.de/	Cck:-1.34,Edn1:1.03,Npsr1:-1.63,Pim1:0.613
MPO_T_cell_derived_lymphoma	0.118538	0.283256	0.585524	0.585524	1	16.8897	gsdb6836	MPO_T_cell_derived_lymphoma	2/81	MPO	http://www.informatics.jax.org/searches/MP_form.shtml	Foxo1:0.62,Skil:0.551
SIDER_Cough_increased	0.0903616	0.283256	1.00954	-1.00158	-1	31.1001	gsdb7009	SIDER_Cough_increased	3/181	SIDER	http://sideeffects.embl.de/	Cck:-1.34,Prkcg:-0.667,Edn1:1.03
SIDER_Gastrooesophageal_reflux_disease	0.135032	0.283256	1.32542	-1.6254	-1	41.6868	gsdb7206	SIDER_Gastrooesophageal_reflux_disease	2/114	SIDER	http://sideeffects.embl.de/	Edn1:1.03,Npsr1:-1.63
SIDER_Skin_ulcer	0.135032	0.283256	1.32542	-1.6254	-1	41.6868	gsdb7634	SIDER_Skin_ulcer	2/114	SIDER	http://sideeffects.embl.de/	Edn1:1.03,Npsr1:-1.63
MPO_abnormal_heart_development	0.135685	0.283256	0.557385	0.557385	1	15.9466	gsdb8093	MPO_abnormal_heart_development	3/188	MPO	http://www.informatics.jax.org/searches/MP_form.shtml	Vcan:0.668,Foxo1:0.62,Cacnb2:0.384
SIDER_Effusion	0.0871866	0.283256	1.00954	-1.00158	-1	31.1001	gsdb8273	SIDER_Effusion	3/181	SIDER	http://sideeffects.embl.de/	Cck:-1.34,Prkcg:-0.667,Edn1:1.03
SIDER_Graft_dysfunction	0.129477	0.283256	1.00158	-1.00158	-1	30.8336	gsdb8427	SIDER_Graft_dysfunction	2/108	SIDER	http://sideeffects.embl.de/	Cck:-1.34,Prkcg:-0.667
SIDER_Eczema	0.135032	0.283256	1.32542	-1.6254	-1	41.6868	gsdb8433	SIDER_Eczema	2/114	SIDER	http://sideeffects.embl.de/	Edn1:1.03,Npsr1:-1.63
SIDER_Lack_of_drug_effect	0.107852	0.283256	1.00158	-1.00158	-1	30.8336	gsdb8648	SIDER_Lack_of_drug_effect	2/97	SIDER	http://sideeffects.embl.de/	Cck:-1.34,Prkcg:-0.667
SIDER_Application_site_pain	0.110498	0.283256	1.18066	-1.33589	-1	36.8353	gsdb8828	SIDER_Application_site_pain	2/94	SIDER	http://sideeffects.embl.de/	Cck:-1.34,Edn1:1.03
MPO_hyperactivity	0.0939197	0.283256	0.829722	0.895972	1	25.0738	gsdb9013	MPO_hyperactivity	4/244	MPO	http://www.informatics.jax.org/searches/MP_form.shtml	Rgs4:0.661,Grpr:1.51,Gabbr2:-0.631,Gnal:0.515
MethyCancer_Kidney:_Renal_cell_carcinoma	0.105223	0.283256	0.3992	0.3992	1	10.6452	gsdb9103	MethyCancer_Kidney:_Renal_cell_carcinoma	2/81	MethyCancer	http://methycancer.psych.ac.cn/	Smad4:0.408,Slk:0.391
MethCancerDB_Other_&_unspecified_sites:Methylated(Hypermethylation)	0.123978	0.283256	0.591494	0.591494	1	17.0898	gsdb10260	MethCancerDB_Other_&_unspecified_sites:Methylated(Hypermethylation)	2/97	MethCancerDB	http://www.methcancerdb.net/	Vcan:0.668,Gnal:0.515
SIDER_Angina_pectoris	0.0856174	0.283256	1.32891	-1.48065	-1	41.8037	gsdb10538	SIDER_Angina_pectoris	3/178	SIDER	http://sideeffects.embl.de/	Cck:-1.34,Edn1:1.03,Npsr1:-1.63
MPO_asthenozoospermia	0.132247	0.283256	1.2708	-1.04908	-1	39.8561	gsdb10914	MPO_asthenozoospermia	2/115	MPO	http://www.informatics.jax.org/searches/MP_form.shtml	Nxf7:1.49,Slc26a4:-1.05
SIDER_Injection_site_haemorrhage	0.135032	0.283256	1.32542	-1.6254	-1	41.6868	gsdb11034	SIDER_Injection_site_haemorrhage	2/114	SIDER	http://sideeffects.embl.de/	Edn1:1.03,Npsr1:-1.63
MPO_abnormal_response/metabolism_to_endogenous_compounds	0.115842	0.283256	1.06319	-0.614008	-1	32.8981	gsdb11035	MPO_abnormal_response/metabolism_to_endogenous_compounds	2/96	MPO	http://www.informatics.jax.org/searches/MP_form.shtml	S100a10:-0.614,Grpr:1.51
SIDER_Atelectasis	0.129477	0.283256	1.00158	-1.00158	-1	30.8336	gsdb11076	SIDER_Atelectasis	2/108	SIDER	http://sideeffects.embl.de/	Cck:-1.34,Prkcg:-0.667
MPO_abnormal_cerebral_cortex_morphology	0.119199	0.283256	0.859386	-0.952892	-1	26.0679	gsdb12467	MPO_abnormal_cerebral_cortex_morphology	3/170	MPO	http://www.informatics.jax.org/searches/MP_form.shtml	Reln:0.672,Bhlhe22:-1.15,Cux2:-0.76
SIDER_Oliguria	0.129477	0.283256	1.00158	-1.00158	-1	30.8336	gsdb13262	SIDER_Oliguria	2/108	SIDER	http://sideeffects.embl.de/	Cck:-1.34,Prkcg:-0.667
SIDER_Depressive_type_psychosis	0.135032	0.283256	1.32542	-1.6254	-1	41.6868	gsdb13327	SIDER_Depressive_type_psychosis	2/114	SIDER	http://sideeffects.embl.de/	Edn1:1.03,Npsr1:-1.63
SIDER_Procedural_pain	0.129477	0.283256	1.00158	-1.00158	-1	30.8336	gsdb14267	SIDER_Procedural_pain	2/108	SIDER	http://sideeffects.embl.de/	Cck:-1.34,Prkcg:-0.667
MPO_decreased_T_cell_proliferation	0.133815	0.283256	0.594665	0.594665	1	17.196	gsdb14359	MPO_decreased_T_cell_proliferation	3/185	MPO	http://www.informatics.jax.org/searches/MP_form.shtml	Foxo1:0.62,Pim1:0.613,Skil:0.551
MPO_abnormal_neuronal_migration	0.14064	0.28455	0.716194	-0.760014	-1	21.1822	gsdb6643	MPO_abnormal_neuronal_migration	2/94	MPO	http://www.informatics.jax.org/searches/MP_form.shtml	Reln:0.672,Cux2:-0.76
SIDER_Hypoxia	0.14064	0.28455	1.32542	-1.6254	-1	41.5262	gsdb10030	SIDER_Hypoxia	2/121	SIDER	http://sideeffects.embl.de/	Edn1:1.03,Npsr1:-1.63
SIDER_Skin_infection	0.146298	0.284953	1.00158	-1.00158	-1	30.6746	gsdb2499	SIDER_Skin_infection	2/117	SIDER	http://sideeffects.embl.de/	Cck:-1.34,Prkcg:-0.667
SIDER_Pain_in_jaw	0.143463	0.284953	1.32542	-1.6254	-1	41.4764	gsdb3085	SIDER_Pain_in_jaw	2/117	SIDER	http://sideeffects.embl.de/	Edn1:1.03,Npsr1:-1.63
SIDER_Hyperaesthesia	0.143463	0.284953	1.32542	-1.6254	-1	41.4764	gsdb9633	SIDER_Hyperaesthesia	2/117	SIDER	http://sideeffects.embl.de/	Edn1:1.03,Npsr1:-1.63
MPO_increased_B_cell_number	0.146298	0.284953	0.538168	-0.456277	-1	15.2172	gsdb10559	MPO_increased_B_cell_number	2/99	MPO	http://www.informatics.jax.org/searches/MP_form.shtml	Foxo1:0.62,Rassf5:-0.456
SIDER_Pallor	0.146298	0.284953	1.32542	-1.6254	-1	41.4764	gsdb10732	SIDER_Pallor	2/119	SIDER	http://sideeffects.embl.de/	Edn1:1.03,Npsr1:-1.63
SIDER_Hypercalcaemia	0.149144	0.287482	1.32542	-1.6254	-1	41.1652	gsdb7363	SIDER_Hypercalcaemia	2/122	SIDER	http://sideeffects.embl.de/	Edn1:1.03,Npsr1:-1.63
SIDER_Arthritis	0.152002	0.287482	1.32542	-1.6254	-1	41.1652	gsdb9416	SIDER_Arthritis	2/123	SIDER	http://sideeffects.embl.de/	Edn1:1.03,Npsr1:-1.63
MPO_infertility	0.152002	0.287482	0.539958	0.539958	1	15.1501	gsdb10743	MPO_infertility	2/116	MPO	http://www.informatics.jax.org/searches/MP_form.shtml	Smad4:0.408,Reln:0.672
MPO_increased_T_cell_proliferation	0.152002	0.287482	0.538168	-0.456277	-1	15.0908	gsdb12584	MPO_increased_T_cell_proliferation	2/115	MPO	http://www.informatics.jax.org/searches/MP_form.shtml	Foxo1:0.62,Rassf5:-0.456
MPO_enlarged_spleen	0.158779	0.298138	0.453131	0.452082	1	11.8361	gsdb12571	MPO_enlarged_spleen	4/320	MPO	http://www.informatics.jax.org/searches/MP_form.shtml	Smad4:0.408,Epb41:0.398,Rassf5:-0.456,Skil:0.551
MPO_abnormal_spatial_learning	0.160775	0.299731	0.699884	-0.699884	-1	19.6711	gsdb13182	MPO_abnormal_spatial_learning	3/178	MPO	http://www.informatics.jax.org/searches/MP_form.shtml	Amph:-0.337,Prkcg:-0.667,Nrn1:-1.1

### Sheet: Table S3.3.9
geneSet	p.value	p.adj	avg.logfc	avg.logfc.dir	direction	significance	ID	GeneSet	NumGenes	SourceDB	SourceURL	Ontology	GOID	genes
GO_BP_synaptic_transmission_(GO:0007268)	1.38981e-05	0.00183455	0.562667	-0.593153	-1	67.4578	gsdb14917	GO_BP_synaptic_transmission_(GO:0007268)	12/384	GO_BP	http://www.geneontology.org/	BP	GO:0007268	Gad2:0.787,Amph:-0.337,Kcnj9:-0.767,Prkcg:-0.667,Ncald:-0.737,Gabbr2:-0.631,Camk2g:-0.557,Cacnb2:0.384,Dlgap1:-0.455,Akap9:0.422,Gnal:0.515,Grik2:0.491
GO_CC_synapse_(GO:0045202)	0.000194931	0.00857696	0.770136	-0.80753	-1	69.8017	gsdb8611	GO_CC_synapse_(GO:0045202)	9/272	GO_CC	http://www.geneontology.org/	CC	GO:0045202	Cnih3:-1.19,Gad2:0.787,Amph:-0.337,Prkcg:-0.667,Gabbr2:-0.631,Slc30a3:-1.9,Unc13b:-0.474,Dlgap1:-0.455,Grik2:0.491
GO_BP_behavioral_fear_response_(GO:0001662)	0.000184993	0.00857696	1.09363	-1.39469	-1	100	gsdb10628	GO_BP_behavioral_fear_response_(GO:0001662)	3/15	GO_BP	http://www.geneontology.org/	BP	GO:0001662	Cck:-1.34,Neurod2:-1.45,Grik2:0.491
GO_MF_calmodulin_binding_(GO:0005516)	0.00083206	0.0225127	0.608481	0.667184	1	43.1923	gsdb8906	GO_MF_calmodulin_binding_(GO:0005516)	6/153	GO_MF	http://www.geneontology.org/	MF	GO:0005516	Rgs2:0.617,Pde1c:0.993,Rgs4:0.661,Camk1:-0.425,Epb41:0.398,Camk2g:-0.557
GO_MF_Rho_GTPase_binding_(GO:0017048)	0.000852755	0.0225127	0.632191	0.632191	1	44.9568	gsdb11290	GO_MF_Rho_GTPase_binding_(GO:0017048)	3/24	GO_MF	http://www.geneontology.org/	MF	GO:0017048	Srgap1:0.529,Ect2:0.748,Dock11:0.62
GO_CC_cell_junction_(GO:0030054)	0.0014366	0.0316052	0.749711	-0.80753	-1	48.7134	gsdb14767	GO_CC_cell_junction_(GO:0030054)	10/460	GO_CC	http://www.geneontology.org/	CC	GO:0030054	Cnih3:-1.19,Gad2:0.787,Amph:-0.337,Prkcg:-0.667,Gabbr2:-0.631,Slc30a3:-1.9,Unc13b:-0.474,Clmp:0.566,Dlgap1:-0.455,Grik2:0.491
GO_BP_termination_of_G-protein_coupled_receptor_signaling_pathway_(GO:0038032)	0.00269801	0.0424418	0.548652	0.638949	1	31.9155	gsdb843	GO_BP_termination_of_G-protein_coupled_receptor_signaling_pathway_(GO:0038032)	3/38	GO_BP	http://www.geneontology.org/	BP	GO:0038032	Rgs2:0.617,Rgs4:0.661,Grk3:-0.368
GO_BP_response_to_growth_factor_stimulus_(GO:0070848)	0.00289376	0.0424418	0.706173	0.706173	1	41.679	gsdb1826	GO_BP_response_to_growth_factor_stimulus_(GO:0070848)	2/14	GO_BP	http://www.geneontology.org/	BP	GO:0070848	Anxa3:0.861,Skil:0.551
GO_BP_response_to_pain_(GO:0048265)	0.00289376	0.0424418	0.669827	-0.66728	-1	39.4262	gsdb11186	GO_BP_response_to_pain_(GO:0048265)	2/12	GO_BP	http://www.geneontology.org/	BP	GO:0048265	Reln:0.672,Prkcg:-0.667
GO_CC_synaptic_vesicle_membrane_(GO:0030672)	0.00429816	0.0515779	1.00889	-1.11983	-1	56.5837	gsdb383	GO_CC_synaptic_vesicle_membrane_(GO:0030672)	3/42	GO_CC	http://www.geneontology.org/	CC	GO:0030672	Gad2:0.787,Amph:-0.337,Slc30a3:-1.9
GO_BP_negative_regulation_of_protein_catabolic_process_(GO:0042177)	0.00419878	0.0515779	0.537412	-0.66728	-1	29.1635	gsdb11741	GO_BP_negative_regulation_of_protein_catabolic_process_(GO:0042177)	2/16	GO_BP	http://www.geneontology.org/	BP	GO:0042177	Smad4:0.408,Prkcg:-0.667
GO_BP_regulation_of_sensory_perception_of_pain_(GO:0051930)	0.00493561	0.0538829	1.18066	-1.33589	-1	65.5611	gsdb3685	GO_BP_regulation_of_sensory_perception_of_pain_(GO:0051930)	2/16	GO_BP	http://www.geneontology.org/	BP	GO:0051930	Cck:-1.34,Edn1:1.03
GO_BP_endoderm_development_(GO:0007492)	0.00572738	0.0538829	0.881052	-1.35456	-1	48.3932	gsdb5722	GO_BP_endoderm_development_(GO:0007492)	2/26	GO_BP	http://www.geneontology.org/	BP	GO:0007492	Smad4:0.408,Wnt9a:-1.35
GO_CC_axon_(GO:0030424)	0.00653126	0.0538829	0.778321	0.713289	1	42.5067	gsdb8315	GO_CC_axon_(GO:0030424)	5/159	GO_CC	http://www.geneontology.org/	CC	GO:0030424	Anxa3:0.861,Gad2:0.787,Cck:-1.34,Stmn2:-0.416,Grik2:0.491
GO_MF_calmodulin-dependent_protein_kinase_activity_(GO:0004683)	0.00572738	0.0538829	0.491075	-0.491075	-1	26.0475	gsdb10560	GO_MF_calmodulin-dependent_protein_kinase_activity_(GO:0004683)	2/15	GO_MF	http://www.geneontology.org/	MF	GO:0004683	Camk1:-0.425,Camk2g:-0.557
GO_BP_G-protein_coupled_receptor_signaling_pathway_(GO:0007186)	0.00617657	0.0538829	0.892168	-0.766764	-1	49.0301	gsdb12793	GO_BP_G-protein_coupled_receptor_signaling_pathway_(GO:0007186)	6/303	GO_BP	http://www.geneontology.org/	BP	GO:0007186	Edn1:1.03,Grpr:1.51,Gabbr2:-0.631,Gpr68:-0.911,Rapgefl1:-0.758,Gnal:0.515
GO_BP_regulation_of_pH_(GO:0006885)	0.007472	0.0580179	1.03726	-1.04908	-1	55.8396	gsdb6691	GO_BP_regulation_of_pH_(GO:0006885)	2/19	GO_BP	http://www.geneontology.org/	BP	GO:0006885	Edn1:1.03,Slc26a4:-1.05
GO_BP_positive_regulation_of_GTPase_activity_(GO:0043547)	0.00993017	0.0658612	0.538401	0.638949	1	26.6391	gsdb6364	GO_BP_positive_regulation_of_GTPase_activity_(GO:0043547)	3/60	GO_BP	http://www.geneontology.org/	BP	GO:0043547	Rgs2:0.617,Rgs4:0.661,Amph:-0.337
GO_BP_cellular_response_to_calcium_ion_(GO:0071277)	0.0104779	0.0658612	1.10058	-1.4535	-1	56.6383	gsdb11585	GO_BP_cellular_response_to_calcium_ion_(GO:0071277)	2/23	GO_BP	http://www.geneontology.org/	BP	GO:0071277	Neurod2:-1.45,Ect2:0.748
GO_MF_cation_transmembrane_transporter_activity_(GO:0008324)	0.00942528	0.0658612	1.11319	-1.90236	-1	57.3111	gsdb12516	GO_MF_cation_transmembrane_transporter_activity_(GO:0008324)	2/21	GO_MF	http://www.geneontology.org/	MF	GO:0008324	Sfxn1:0.324,Slc30a3:-1.9
GO_BP_protein_tetramerization_(GO:0051262)	0.0104779	0.0658612	1.12383	-1.61488	-1	57.8791	gsdb14501	GO_BP_protein_tetramerization_(GO:0051262)	2/22	GO_BP	http://www.geneontology.org/	BP	GO:0051262	Aass:0.633,Tgm3:-1.61
GO_CC_vesicle_(GO:0031982)	0.0127308	0.0672184	0.316198	-0.316198	-1	14.6554	gsdb2241	GO_CC_vesicle_(GO:0031982)	2/24	GO_CC	http://www.geneontology.org/	CC	GO:0031982	Anxa7:-0.271,Dync1i1:-0.361
GO_MF_GTPase_binding_(GO:0051020)	0.01158	0.0672184	0.612365	-0.605005	-1	30.341	gsdb8030	GO_MF_GTPase_binding_(GO:0051020)	2/24	GO_MF	http://www.geneontology.org/	MF	GO:0051020	Rab3d:-0.605,Dock11:0.62
GO_CC_anchored_to_membrane_(GO:0031225)	0.0126356	0.0672184	0.761235	-0.748347	-1	38.2255	gsdb14585	GO_CC_anchored_to_membrane_(GO:0031225)	3/95	GO_CC	http://www.geneontology.org/	CC	GO:0031225	Gad2:0.787,Nrn1:-1.1,Sprn:-0.402
GO_MF_calcium-dependent_phospholipid_binding_(GO:0005544)	0.0127308	0.0672184	0.566201	-0.271043	-1	27.896	gsdb14906	GO_MF_calcium-dependent_phospholipid_binding_(GO:0005544)	2/24	GO_MF	http://www.geneontology.org/	MF	GO:0005544	Anxa3:0.861,Anxa7:-0.271
GO_BP_learning_or_memory_(GO:0007611)	0.0139292	0.0707176	1.08982	-0.66728	-1	54.5432	gsdb2459	GO_BP_learning_or_memory_(GO:0007611)	2/27	GO_BP	http://www.geneontology.org/	BP	GO:0007611	Prkcg:-0.667,Grpr:1.51
GO_BP_social_behavior_(GO:0035176)	0.0178027	0.0758051	0.891704	-0.271043	-1	43.0324	gsdb3981	GO_BP_social_behavior_(GO:0035176)	2/29	GO_BP	http://www.geneontology.org/	BP	GO:0035176	Anxa7:-0.271,Grpr:1.51
GO_MF_G-protein_coupled_receptor_binding_(GO:0001664)	0.0178027	0.0758051	0.934735	-1.35456	-1	45.21	gsdb6840	GO_MF_G-protein_coupled_receptor_binding_(GO:0001664)	2/47	GO_MF	http://www.geneontology.org/	MF	GO:0001664	Wnt9a:-1.35,Gnal:0.515
GO_BP_positive_regulation_of_endothelial_cell_migration_(GO:0010595)	0.0178027	0.0758051	0.9434	0.9434	1	45.6484	gsdb6934	GO_BP_positive_regulation_of_endothelial_cell_migration_(GO:0010595)	2/27	GO_BP	http://www.geneontology.org/	BP	GO:0010595	Anxa3:0.861,Edn1:1.03
GO_BP_regulation_of_protein_localization_(GO:0032880)	0.016466	0.0758051	0.736899	-0.736899	-1	35.1987	gsdb10807	GO_BP_regulation_of_protein_localization_(GO:0032880)	2/28	GO_BP	http://www.geneontology.org/	BP	GO:0032880	Camk1:-0.425,Slc26a4:-1.05
GO_CC_extrinsic_to_internal_side_of_plasma_membrane_(GO:0031234)	0.016466	0.0758051	1.06489	-1.61488	-1	51.7964	gsdb14292	GO_CC_extrinsic_to_internal_side_of_plasma_membrane_(GO:0031234)	2/32	GO_CC	http://www.geneontology.org/	CC	GO:0031234	Tgm3:-1.61,Gnal:0.515
GO_BP_activation_of_protein_kinase_C_activity_by_G-protein_coupled_receptor_protein_signaling_pathway_(GO:0007205)	0.022076	0.0910636	1.18066	-1.33589	-1	53.4074	gsdb13962	GO_BP_activation_of_protein_kinase_C_activity_by_G-protein_coupled_receptor_protein_signaling_pathway_(GO:0007205)	2/34	GO_BP	http://www.geneontology.org/	BP	GO:0007205	Cck:-1.34,Edn1:1.03
GO_CC_terminal_button_(GO:0043195)	0.0235855	0.0915674	0.913693	-1.33589	-1	40.7592	gsdb4873	GO_CC_terminal_button_(GO:0043195)	2/36	GO_CC	http://www.geneontology.org/	CC	GO:0043195	Cck:-1.34,Grik2:0.491
GO_BP_nerve_growth_factor_receptor_signaling_pathway_(GO:0048011)	0.0233699	0.0915674	0.802895	0.786949	1	35.563	gsdb6789	GO_BP_nerve_growth_factor_receptor_signaling_pathway_(GO:0048011)	5/210	GO_BP	http://www.geneontology.org/	BP	GO:0048011	Pde1c:0.993,Prkcg:-0.667,Foxo1:0.62,Ect2:0.748,Lingo1:-0.986
GO_CC_transport_vesicle_(GO:0030133)	0.0283585	0.101171	0.578994	-0.578994	-1	23.9296	gsdb3003	GO_CC_transport_vesicle_(GO:0030133)	2/38	GO_CC	http://www.geneontology.org/	CC	GO:0030133	Rab3d:-0.605,Syt13:-0.553
GO_CC_postsynaptic_membrane_(GO:0045211)	0.0277706	0.101171	0.690763	-0.757185	-1	28.9527	gsdb4776	GO_CC_postsynaptic_membrane_(GO:0045211)	4/159	GO_CC	http://www.geneontology.org/	CC	GO:0045211	Cnih3:-1.19,Gabbr2:-0.631,Dlgap1:-0.455,Grik2:0.491
GO_BP_regulation_of_G-protein_coupled_receptor_protein_signaling_pathway_(GO:0008277)	0.0283585	0.101171	0.638949	0.638949	1	26.6241	gsdb8475	GO_BP_regulation_of_G-protein_coupled_receptor_protein_signaling_pathway_(GO:0008277)	2/35	GO_BP	http://www.geneontology.org/	BP	GO:0008277	Rgs2:0.617,Rgs4:0.661
GO_MF_SMAD_binding_(GO:0046332)	0.0317366	0.10693	0.479265	0.479265	1	18.9272	gsdb4852	GO_MF_SMAD_binding_(GO:0046332)	2/37	GO_MF	http://www.geneontology.org/	MF	GO:0046332	Smad4:0.408,Skil:0.551
GO_BP_intracellular_signal_transduction_(GO:0035556)	0.032403	0.10693	0.639837	-0.639837	-1	25.9691	gsdb8708	GO_BP_intracellular_signal_transduction_(GO:0035556)	5/248	GO_BP	http://www.geneontology.org/	BP	GO:0035556	Cnih3:-1.19,Prkcg:-0.667,Unc13b:-0.474,Stmn2:-0.416,Rassf5:-0.456
GO_MF_hormone_activity_(GO:0005179)	0.0317366	0.10693	1.18066	-1.33589	-1	49.6873	gsdb10038	GO_MF_hormone_activity_(GO:0005179)	2/69	GO_MF	http://www.geneontology.org/	MF	GO:0005179	Cck:-1.34,Edn1:1.03
GO_BP_positive_regulation_of_neuron_projection_development_(GO:0010976)	0.0334822	0.107796	0.420283	-0.420283	-1	16.274	gsdb438	GO_BP_positive_regulation_of_neuron_projection_development_(GO:0010976)	2/38	GO_BP	http://www.geneontology.org/	BP	GO:0010976	Camk1:-0.425,Stmn2:-0.416
GO_MF_GTPase_activator_activity_(GO:0005096)	0.0345766	0.108669	0.638686	0.638686	1	25.7165	gsdb5696	GO_MF_GTPase_activator_activity_(GO:0005096)	4/163	GO_MF	http://www.geneontology.org/	MF	GO:0005096	Rgs2:0.617,Rgs4:0.661,Srgap1:0.529,Ect2:0.748
GO_CC_presynaptic_membrane_(GO:0042734)	0.0370831	0.111249	0.639254	0.639254	1	25.447	gsdb4326	GO_CC_presynaptic_membrane_(GO:0042734)	2/40	GO_CC	http://www.geneontology.org/	CC	GO:0042734	Gad2:0.787,Grik2:0.491
GO_CC_perikaryon_(GO:0043204)	0.0370831	0.111249	0.913693	-1.33589	-1	37.2694	gsdb10668	GO_CC_perikaryon_(GO:0043204)	2/43	GO_CC	http://www.geneontology.org/	CC	GO:0043204	Cck:-1.34,Grik2:0.491
GO_BP_cell_morphogenesis_(GO:0000902)	0.038937	0.111732	0.498512	0.498512	1	19.3417	gsdb4609	GO_BP_cell_morphogenesis_(GO:0000902)	2/44	GO_BP	http://www.geneontology.org/	BP	GO:0000902	Cap1:0.249,Ect2:0.748
GO_BP_positive_regulation_of_neuron_differentiation_(GO:0045666)	0.038937	0.111732	1.10058	-1.4535	-1	45.2267	gsdb13823	GO_BP_positive_regulation_of_neuron_differentiation_(GO:0045666)	2/55	GO_BP	http://www.geneontology.org/	BP	GO:0045666	Neurod2:-1.45,Ect2:0.748
GO_CC_dendrite_(GO:0030425)	0.0398694	0.111974	0.884225	-1.00158	-1	35.8874	gsdb6817	GO_CC_dendrite_(GO:0030425)	4/171	GO_CC	http://www.geneontology.org/	CC	GO:0030425	Anxa3:0.861,Cck:-1.34,Reln:0.672,Prkcg:-0.667
GO_BP_fibroblast_growth_factor_receptor_signaling_pathway_(GO:0008543)	0.0424285	0.116678	0.760155	0.806592	1	29.9447	gsdb4982	GO_BP_fibroblast_growth_factor_receptor_signaling_pathway_(GO:0008543)	3/115	GO_BP	http://www.geneontology.org/	BP	GO:0008543	Pde1c:0.993,Prkcg:-0.667,Foxo1:0.62
GO_BP_cellular_calcium_ion_homeostasis_(GO:0006874)	0.0466922	0.125783	0.38127	-0.271043	-1	13.415	gsdb6404	GO_BP_cellular_calcium_ion_homeostasis_(GO:0006874)	2/56	GO_BP	http://www.geneontology.org/	BP	GO:0006874	Anxa7:-0.271,Grik2:0.491
GO_BP_positive_regulation_of_peptidyl-tyrosine_phosphorylation_(GO:0050731)	0.0507644	0.134018	1.00413	-1.33589	-1	37.4976	gsdb1131	GO_BP_positive_regulation_of_peptidyl-tyrosine_phosphorylation_(GO:0050731)	2/58	GO_BP	http://www.geneontology.org/	BP	GO:0050731	Cck:-1.34,Reln:0.672
GO_BP_nervous_system_development_(GO:0007399)	0.0604015	0.150144	0.787632	-0.795625	-1	27.2064	gsdb4751	GO_BP_nervous_system_development_(GO:0007399)	6/391	GO_BP	http://www.geneontology.org/	BP	GO:0007399	Olfm1:-0.784,Neurod2:-1.45,Camk1:-0.425,Rapgefl1:-0.758,Ect2:0.748,Camk2g:-0.557
GO_BP_small_GTPase_mediated_signal_transduction_(GO:0007264)	0.0627213	0.150144	0.654119	-0.664583	-1	22.2401	gsdb5859	GO_BP_small_GTPase_mediated_signal_transduction_(GO:0007264)	5/287	GO_BP	http://www.geneontology.org/	BP	GO:0007264	Srgap1:0.529,Rab3d:-0.605,Rasl11b:-0.631,Rapgefl1:-0.758,Ect2:0.748
GO_MF_GTPase_activity_(GO:0003924)	0.0593496	0.150144	0.841386	-0.950211	-1	29.2059	gsdb6245	GO_MF_GTPase_activity_(GO:0003924)	4/216	GO_MF	http://www.geneontology.org/	MF	GO:0003924	Rab3d:-0.605,Rasl11b:-0.631,Tgm3:-1.61,Gnal:0.515
GO_BP_neuron_projection_development_(GO:0031175)	0.0636972	0.150144	0.836625	-0.836625	-1	29.0288	gsdb6268	GO_BP_neuron_projection_development_(GO:0031175)	2/59	GO_BP	http://www.geneontology.org/	BP	GO:0031175	Gprin1:-0.687,Lingo1:-0.986
GO_BP_activation_of_phospholipase_C_activity_(GO:0007202)	0.0614708	0.150144	0.830202	-0.66728	-1	28.7899	gsdb8832	GO_BP_activation_of_phospholipase_C_activity_(GO:0007202)	2/57	GO_BP	http://www.geneontology.org/	BP	GO:0007202	Pde1c:0.993,Prkcg:-0.667
GO_BP_anterior/posterior_pattern_specification_(GO:0009952)	0.0592719	0.150144	0.881052	-1.35456	-1	30.6813	gsdb14765	GO_BP_anterior/posterior_pattern_specification_(GO:0009952)	2/89	GO_BP	http://www.geneontology.org/	BP	GO:0009952	Smad4:0.408,Wnt9a:-1.35
GO_BP_neuron_migration_(GO:0001764)	0.0659507	0.152728	1.00413	-1.33589	-1	34.9233	gsdb8929	GO_BP_neuron_migration_(GO:0001764)	2/66	GO_BP	http://www.geneontology.org/	BP	GO:0001764	Cck:-1.34,Reln:0.672
GO_MF_guanyl-nucleotide_exchange_factor_activity_(GO:0005085)	0.0691913	0.154801	0.708459	0.683694	1	23.8368	gsdb3245	GO_MF_guanyl-nucleotide_exchange_factor_activity_(GO:0005085)	3/127	GO_MF	http://www.geneontology.org/	MF	GO:0005085	Rapgefl1:-0.758,Ect2:0.748,Dock11:0.62
GO_BP_positive_regulation_of_sequence-specific_DNA_binding_transcription_factor_activity_(GO:0051091)	0.0682306	0.154801	1.15743	-1.4535	-1	40.2681	gsdb13366	GO_BP_positive_regulation_of_sequence-specific_DNA_binding_transcription_factor_activity_(GO:0051091)	2/68	GO_BP	http://www.geneontology.org/	BP	GO:0051091	Anxa3:0.861,Neurod2:-1.45
GO_BP_epidermal_growth_factor_receptor_signaling_pathway_(GO:0007173)	0.0706195	0.155363	0.760155	0.806592	1	25.6748	gsdb12165	GO_BP_epidermal_growth_factor_receptor_signaling_pathway_(GO:0007173)	3/125	GO_BP	http://www.geneontology.org/	BP	GO:0007173	Pde1c:0.993,Prkcg:-0.667,Foxo1:0.62
GO_CC_synaptic_vesicle_(GO:0008021)	0.0728674	0.15768	1.11983	-1.11983	-1	38.4873	gsdb2514	GO_CC_synaptic_vesicle_(GO:0008021)	2/57	GO_CC	http://www.geneontology.org/	CC	GO:0008021	Amph:-0.337,Slc30a3:-1.9
GO_MF_Rho_guanyl-nucleotide_exchange_factor_activity_(GO:0005089)	0.0824329	0.175502	0.683694	0.683694	1	21.2471	gsdb9124	GO_MF_Rho_guanyl-nucleotide_exchange_factor_activity_(GO:0005089)	2/63	GO_MF	http://www.geneontology.org/	MF	GO:0005089	Ect2:0.748,Dock11:0.62
GO_MF_GTP_binding_(GO:0005525)	0.0852725	0.178666	0.797054	-0.950211	-1	24.8374	gsdb4634	GO_MF_GTP_binding_(GO:0005525)	5/340	GO_MF	http://www.geneontology.org/	MF	GO:0005525	Rab3d:-0.605,Rasl11b:-0.631,Tgm3:-1.61,Dock11:0.62,Gnal:0.515
GO_MF_sequence-specific_distal_enhancer_binding_RNA_polymerase_II_transcription_factor_activity_(GO:0003705)	0.0898455	0.185306	0.531774	0.531774	1	15.4942	gsdb5092	GO_MF_sequence-specific_distal_enhancer_binding_RNA_polymerase_II_transcription_factor_activity_(GO:0003705)	2/97	GO_MF	http://www.geneontology.org/	MF	GO:0003705	Tle4:0.443,Foxo1:0.62
GO_BP_cell-cell_signaling_(GO:0007267)	0.0952138	0.190428	1.18492	1.1001	1	36.4597	gsdb916	GO_BP_cell-cell_signaling_(GO:0007267)	3/215	GO_BP	http://www.geneontology.org/	BP	GO:0007267	Phex:1.17,Edn1:1.03,Wnt9a:-1.35
GO_BP_protein_homooligomerization_(GO:0051260)	0.0948928	0.190428	0.709793	-0.671923	-1	21.0016	gsdb11642	GO_BP_protein_homooligomerization_(GO:0051260)	2/81	GO_BP	http://www.geneontology.org/	BP	GO:0051260	Ect2:0.748,Lnx1:-0.672
GO_CC_growth_cone_(GO:0030426)	0.0974467	0.191985	0.551377	-0.551377	-1	15.7595	gsdb3548	GO_CC_growth_cone_(GO:0030426)	2/65	GO_CC	http://www.geneontology.org/	CC	GO:0030426	Gprin1:-0.687,Stmn2:-0.416
GO_CC_cell_projection_(GO:0042995)	0.101846	0.196302	0.590011	-0.590011	-1	16.7529	gsdb3304	GO_CC_cell_projection_(GO:0042995)	3/157	GO_CC	http://www.geneontology.org/	CC	GO:0042995	Gprin1:-0.687,Prkcg:-0.667,Stmn2:-0.416
GO_BP_neuron_differentiation_(GO:0030182)	0.102612	0.196302	0.885207	-0.885207	-1	26.181	gsdb7755	GO_BP_neuron_differentiation_(GO:0030182)	2/80	GO_BP	http://www.geneontology.org/	BP	GO:0030182	Wnt9a:-1.35,Stmn2:-0.416
GO_BP_negative_regulation_of_neuron_apoptosis_(GO:0043524)	0.107852	0.203378	0.579389	-0.66728	-1	16.0111	gsdb11693	GO_BP_negative_regulation_of_neuron_apoptosis_(GO:0043524)	2/74	GO_BP	http://www.geneontology.org/	BP	GO:0043524	Prkcg:-0.667,Grik2:0.491
GO_CC_tight_junction_(GO:0005923)	0.110498	0.205433	0.656774	0.656774	1	18.2994	gsdb9535	GO_CC_tight_junction_(GO:0005923)	2/88	GO_CC	http://www.geneontology.org/	CC	GO:0005923	Ect2:0.748,Clmp:0.566
GO_BP_regulation_of_cell_shape_(GO:0008360)	0.129477	0.234122	0.631719	-0.271043	-1	15.9015	gsdb9537	GO_BP_regulation_of_cell_shape_(GO:0008360)	2/90	GO_BP	http://www.geneontology.org/	BP	GO:0008360	Strip2:0.992,Anxa7:-0.271
GO_MF_PDZ_domain_binding_(GO:0030165)	0.129477	0.234122	0.58171	-0.671923	-1	14.4772	gsdb14626	GO_MF_PDZ_domain_binding_(GO:0030165)	2/82	GO_MF	http://www.geneontology.org/	MF	GO:0030165	Lnx1:-0.672,Grik2:0.491
GO_BP_protein_N-linked_glycosylation_via_asparagine_(GO:0018279)	0.135032	0.240867	0.697213	-0.501031	-1	17.3785	gsdb3741	GO_BP_protein_N-linked_glycosylation_via_asparagine_(GO:0018279)	2/83	GO_BP	http://www.geneontology.org/	BP	GO:0018279	Dpm3:0.893,Man1c1:-0.501
GO_BP_regulation_of_cell_proliferation_(GO:0042127)	0.14064	0.242216	1.06621	1.06621	1	27.566	gsdb6308	GO_BP_regulation_of_cell_proliferation_(GO:0042127)	2/96	GO_BP	http://www.geneontology.org/	BP	GO:0042127	Grpr:1.51,Foxo1:0.62
GO_BP_cytoskeleton_organization_(GO:0007010)	0.14064	0.242216	0.620878	0.620878	1	15.1788	gsdb9202	GO_BP_cytoskeleton_organization_(GO:0007010)	2/98	GO_BP	http://www.geneontology.org/	BP	GO:0007010	Strip2:0.992,Cap1:0.249
GO_BP_protein_phosphorylation_(GO:0006468)	0.141293	0.242216	0.526087	-0.504372	-1	12.5422	gsdb14152	GO_BP_protein_phosphorylation_(GO:0006468)	5/369	GO_BP	http://www.geneontology.org/	BP	GO:0006468	Prkcg:-0.667,Camk1:-0.425,Camk2g:-0.557,Pim1:0.613,Grk3:-0.368
GO_BP_cell_migration_(GO:0016477)	0.154871	0.262089	0.760789	0.760789	1	17.8937	gsdb1517	GO_BP_cell_migration_(GO:0016477)	2/96	GO_BP	http://www.geneontology.org/	BP	GO:0016477	Strip2:0.992,Srgap1:0.529
GO_CC_perinuclear_region_of_cytoplasm_(GO:0048471)	0.164645	0.275103	0.681253	-0.481495	-1	15.1567	gsdb11902	GO_CC_perinuclear_region_of_cytoplasm_(GO:0048471)	5/402	GO_CC	http://www.geneontology.org/	CC	GO:0048471	Gad2:0.787,Phex:1.17,Prkcg:-0.667,Dync1i1:-0.361,Stmn2:-0.416
GO_MF_chromatin_binding_(GO:0003682)	0.178913	0.295206	0.46734	0.46734	1	9.09427	gsdb5126	GO_MF_chromatin_binding_(GO:0003682)	3/212	GO_MF	http://www.geneontology.org/	MF	GO:0003682	Smad4:0.408,Tle4:0.443,Skil:0.551

### Sheet: Table S3.3.10
geneSet	p.value	p.adj	avg.logfc	avg.logfc.dir	direction	significance	ID	GeneSet	NumGenes	Type	genes
Olfactory transduction	1.9514e-06	0.00011123	0.631371	-0.554313	-1	100	mmu04740	Olfactory transduction	6/1119	Signaling	Rgs2:0.617,Pde1c:0.993,Ncald:-0.737,Camk2g:-0.557,Gnal:0.515,Grk3:-0.368
Morphine addiction	0.000602535	0.0171723	0.685208	-0.608229	-1	47.8988	mmu05032	Morphine addiction	5/92	Disease	Pde1c:0.993,Kcnj9:-0.767,Prkcg:-0.667,Gabbr2:-0.631,Grk3:-0.368
Oxytocin signaling pathway	0.000969907	0.0184282	0.569551	-0.604009	-1	38.9257	mmu04921	Oxytocin signaling pathway	6/153	Signaling	Rgs2:0.617,Kcnj9:-0.767,Prkcg:-0.667,Camk1:-0.425,Camk2g:-0.557,Cacnb2:0.384
Glutamatergic synapse	0.00139886	0.0199338	0.7256	-0.784126	-1	48.8829	mmu04724	Glutamatergic synapse	5/114	Signaling	Slc17a7:-1.65,Prkcg:-0.667,Dlgap1:-0.455,Grik2:0.491,Grk3:-0.368
Melanogenesis	0.00464961	0.0530055	0.901179	-0.859759	-1	45.4736	mmu04916	Melanogenesis	4/100	Signaling	Prkcg:-0.667,Edn1:1.03,Wnt9a:-1.35,Camk2g:-0.557
Retrograde endocannabinoid signaling	0.00724542	0.0688315	0.973438	-0.973438	-1	44.7338	mmu04723	Retrograde endocannabinoid signaling	4/102	Signaling	Faah:-0.814,Slc17a7:-1.65,Kcnj9:-0.767,Prkcg:-0.667
Calcium signaling pathway	0.00983094	0.080052	0.849023	1.0068	1	36.6246	mmu04020	Calcium signaling pathway	5/183	Signaling	Pde1c:0.993,Prkcg:-0.667,Grpr:1.51,Camk2g:-0.557,Gnal:0.515
Dopaminergic synapse	0.0158427	0.112879	0.626558	-0.663774	-1	22.9607	mmu04728	Dopaminergic synapse	4/134	Signaling	Kcnj9:-0.767,Prkcg:-0.667,Camk2g:-0.557,Gnal:0.515
Wnt signaling pathway	0.0202278	0.12811	0.746705	-0.859759	-1	25.9075	mmu04310	Wnt signaling pathway	4/146	Signaling	Smad4:0.408,Prkcg:-0.667,Wnt9a:-1.35,Camk2g:-0.557
GABAergic synapse	0.0273235	0.155744	0.695087	-0.649125	-1	21.655	mmu04727	GABAergic synapse	3/88	Signaling	Gad2:0.787,Prkcg:-0.667,Gabbr2:-0.631
HIF-1 signaling pathway	0.0380629	0.180799	0.750052	-0.612358	-1	21.4848	mmu04066	HIF-1 signaling pathway	3/107	Signaling	Prkcg:-0.667,Edn1:1.03,Camk2g:-0.557
Circadian entrainment	0.0349486	0.180799	0.663774	-0.663774	-1	18.89	mmu04713	Circadian entrainment	3/98	Signaling	Kcnj9:-0.767,Prkcg:-0.667,Camk2g:-0.557
N-Glycan biosynthesis	0.0507644	0.206684	0.697213	-0.501031	-1	18.2552	mmu00510	N-Glycan biosynthesis	2/49	Metabolism	Dpm3:0.893,Man1c1:-0.501
Taste transduction	0.0507644	0.206684	0.812047	-0.63097	-1	21.4387	mmu04742	Taste transduction	2/88	Signaling	Pde1c:0.993,Gabbr2:-0.631
Adrenergic signaling in cardiomyocytes	0.0856174	0.222661	0.397165	0.31703	1	9.41706	mmu04261	Adrenergic signaling in cardiomyocytes	3/147	Signaling	Tpm1:0.25,Camk2g:-0.557,Cacnb2:0.384
Signaling pathways regulating pluripotency of stem cells	0.0663753	0.222661	0.771031	0.479265	1	19.2921	mmu04550	Signaling pathways regulating pluripotency of stem cells	3/137	Signaling	Smad4:0.408,Wnt9a:-1.35,Skil:0.551
Long-term potentiation	0.0898455	0.222661	0.612358	-0.612358	-1	15.101	mmu04720	Long-term potentiation	2/67	Signaling	Prkcg:-0.667,Camk2g:-0.557
Synaptic vesicle cycle	0.0752231	0.222661	1.06018	-1.06018	-1	26.9295	mmu04721	Synaptic vesicle cycle	2/62	Signaling	Slc17a7:-1.65,Unc13b:-0.474
Thyroid hormone synthesis	0.0752231	0.222661	0.858182	-0.858182	-1	21.5941	mmu04918	Thyroid hormone synthesis	2/73	Signaling	Prkcg:-0.667,Slc26a4:-1.05
Gastric acid secretion	0.0898455	0.222661	0.612358	-0.612358	-1	15.101	mmu04971	Gastric acid secretion	2/74	Signaling	Prkcg:-0.667,Camk2g:-0.557
Amphetamine addiction	0.0800064	0.222661	0.612358	-0.612358	-1	15.101	mmu05031	Amphetamine addiction	2/68	Disease	Prkcg:-0.667,Camk2g:-0.557
Glioma	0.0824329	0.222661	0.612358	-0.612358	-1	15.101	mmu05214	Glioma	2/64	Disease	Prkcg:-0.667,Camk2g:-0.557
Non-small cell lung cancer	0.0800064	0.222661	0.561779	-0.561779	-1	13.7651	mmu05223	Non-small cell lung cancer	2/58	Disease	Prkcg:-0.667,Rassf5:-0.456
Insulin secretion	0.102612	0.224958	0.612358	-0.612358	-1	14.9905	mmu04911	Insulin secretion	2/85	Signaling	Prkcg:-0.667,Camk2g:-0.557
Pancreatic secretion	0.10002	0.224958	0.636143	-0.636143	-1	15.6145	mmu04972	Pancreatic secretion	2/103	Signaling	Rab3d:-0.605,Prkcg:-0.667
MicroRNAs in cancer	0.101846	0.224958	0.510091	0.431496	1	12.3077	mmu05206	MicroRNAs in cancer	3/280	Disease	Tpm1:0.25,Prkcg:-0.667,Pim1:0.613
Cardiac muscle contraction	0.107852	0.227687	0.31703	0.31703	1	7.17596	mmu04260	Cardiac muscle contraction	2/78	Signaling	Tpm1:0.25,Cacnb2:0.384
ErbB signaling pathway	0.14064	0.24067	0.612358	-0.612358	-1	14.2635	mmu04012	ErbB signaling pathway	2/85	Signaling	Prkcg:-0.667,Camk2g:-0.557
Fc gamma R-mediated phagocytosis	0.146298	0.24067	0.502293	-0.502293	-1	11.5069	mmu04666	Fc gamma R-mediated phagocytosis	2/87	Signaling	Amph:-0.337,Prkcg:-0.667
Inflammatory mediator regulation of TRP channels	0.149144	0.24067	0.612358	-0.612358	-1	14.2635	mmu04750	Inflammatory mediator regulation of TRP channels	2/125	Signaling	Prkcg:-0.667,Camk2g:-0.557
Estrogen signaling pathway	0.152002	0.24067	0.698789	-0.698789	-1	16.4283	mmu04915	Estrogen signaling pathway	2/96	Signaling	Kcnj9:-0.767,Gabbr2:-0.631
Glucagon signaling pathway	0.14064	0.24067	0.588747	-0.557435	-1	13.6722	mmu04922	Glucagon signaling pathway	2/102	Signaling	Foxo1:0.62,Camk2g:-0.557
Amoebiasis	0.129477	0.24067	0.591095	-0.66728	-1	13.731	mmu05146	Amoebiasis	2/106	Disease	Prkcg:-0.667,Gnal:0.515
Pathways in cancer	0.151483	0.24067	0.701144	-0.826039	-1	16.4873	mmu05200	Pathways in cancer	5/393	Disease	Smad4:0.408,Prkcg:-0.667,Foxo1:0.62,Wnt9a:-1.35,Rassf5:-0.456
Hypertrophic cardiomyopathy (HCM)	0.12125	0.24067	0.31703	0.31703	1	6.86683	mmu05410	Hypertrophic cardiomyopathy (HCM)	2/84	Disease	Tpm1:0.25,Cacnb2:0.384
Dilated cardiomyopathy	0.135032	0.24067	0.31703	0.31703	1	6.86683	mmu05414	Dilated cardiomyopathy	2/89	Disease	Tpm1:0.25,Cacnb2:0.384
Oocyte meiosis	0.184079	0.262313	0.474147	-0.557435	-1	10.084	mmu04114	Oocyte meiosis	2/116	Signaling	Slk:0.391,Camk2g:-0.557
Leukocyte transendothelial migration	0.172292	0.262313	0.561779	-0.561779	-1	12.1461	mmu04670	Leukocyte transendothelial migration	2/117	Signaling	Prkcg:-0.667,Rassf5:-0.456
Serotonergic synapse	0.181121	0.262313	0.716944	-0.716944	-1	15.7974	mmu04726	Serotonergic synapse	2/132	Signaling	Kcnj9:-0.767,Prkcg:-0.667
Proteoglycans in cancer	0.180963	0.262313	0.859759	-0.859759	-1	19.158	mmu05205	Proteoglycans in cancer	3/205	Disease	Prkcg:-0.667,Wnt9a:-1.35,Camk2g:-0.557
Neuroactive ligand-receptor interaction	0.208156	0.282497	0.878277	1.00193	1	18.4489	mmu04080	Neuroactive ligand-receptor interaction	3/285	Signaling	Grpr:1.51,Gabbr2:-0.631,Grik2:0.491
Cholinergic synapse	0.207977	0.282497	0.612358	-0.612358	-1	12.5381	mmu04725	Cholinergic synapse	2/113	Signaling	Prkcg:-0.667,Camk2g:-0.557
Thyroid hormone signaling pathway	0.223077	0.295706	0.64367	-0.66728	-1	12.7168	mmu04919	Thyroid hormone signaling pathway	2/115	Signaling	Prkcg:-0.667,Foxo1:0.62

### Sheet: Table S3.4.1
geneSet	p.value	p.adj	avg.logfc	avg.logfc.dir	direction	significance	ID	GeneSet	BroadUrl	Description	PubMedID	NumGenes	Contributor	genes
LINDGREN_BLADDER_CANCER_CLUSTER_1_DN	0.00177407	0.0426305	1.16511	1.16511	1	82.4436	M17788	LINDGREN_BLADDER_CANCER_CLUSTER_1_DN	http://www.broadinstitute.org/gsea/msigdb/cards/LINDGREN_BLADDER_CANCER_CLUSTER_1_DN.html	Down-regulated genes whose expression profile is specific to Custer I of urothelial cell carcinoma (UCC) tumors.	16532037	4/653	Leona Saunders	Fam83d:1.06,Creb3l2:0.381,Clic6:2.81,Daam2:0.415
TOMLINS_PROSTATE_CANCER_DN	0.00177627	0.0426305	0.415775	0.415775	1	25.6493	M11504	TOMLINS_PROSTATE_CANCER_DN	http://www.broadinstitute.org/gsea/msigdb/cards/TOMLINS_PROSTATE_CANCER_DN.html	Genes down-regulated in prostate cancer vs benign prostate tissue, based on a meta-analysis of five gene expression profiling studies.	17173048	2/67	Leona Saunders	St5:0.417,Daam2:0.415
CHAUHAN_RESPONSE_TO_METHOXYESTRADIOL_UP	0.00177627	0.0426305	0.412389	-0.40788	-1	25.3927	M6562	CHAUHAN_RESPONSE_TO_METHOXYESTRADIOL_UP	http://www.broadinstitute.org/gsea/msigdb/cards/CHAUHAN_RESPONSE_TO_METHOXYESTRADIOL_UP.html	Genes up-regulated by 2-methoxyestradiol (2ME2) [PubChem=1573] in the MM.1S cell line (multiple myeloma) sensitive to dexamethasone [PubChem=5743].	12480690	2/89	Arthur Liberzon	Rbm3:-0.408,St5:0.417
LIU_PROSTATE_CANCER_DN	0.00368754	0.0648902	1.1642	1.1642	1	70.6256	M19391	LIU_PROSTATE_CANCER_DN	http://www.broadinstitute.org/gsea/msigdb/cards/LIU_PROSTATE_CANCER_DN.html	Genes down-regulated in prostate cancer samples.	16618720	4/808	Arthur Liberzon	Fam83d:1.06,St5:0.417,Clic6:2.81,Tspan18:0.375
LEIN_OLIGODENDROCYTE_MARKERS	0.00540751	0.0648902	1.61129	1.61129	1	100	M1714	LEIN_OLIGODENDROCYTE_MARKERS	http://www.broadinstitute.org/gsea/msigdb/cards/LEIN_OLIGODENDROCYTE_MARKERS.html	Genes enriched in oligodendrocytes in the adult mouse brain identified through correlation-based searches seeded with the oligodendrocyte cell-type specific gene expression patterns.	17151600	2/114	Jessica Robertson	Clic6:2.81,Daam2:0.415
BHAT_ESR1_TARGETS_VIA_AKT1_DN	0.00540751	0.0648902	0.358083	-0.335581	-1	17.6628	M2235	BHAT_ESR1_TARGETS_VIA_AKT1_DN	http://www.broadinstitute.org/gsea/msigdb/cards/BHAT_ESR1_TARGETS_VIA_AKT1_DN.html	Genes bound by ESR1 [GeneID=2099] and down-regulated by estradiol [PubChem=5757] in MCF-7 cells (breast cancer) expressing constitutevly active form of AKT1 [GeneID=207].	18838536	2/125	Arthur Liberzon	Creb3l2:0.381,Spata7:-0.336
BHAT_ESR1_TARGETS_NOT_VIA_AKT1_DN	0.00870484	0.0895355	0.358083	-0.335581	-1	14.8935	M2232	BHAT_ESR1_TARGETS_NOT_VIA_AKT1_DN	http://www.broadinstitute.org/gsea/msigdb/cards/BHAT_ESR1_TARGETS_NOT_VIA_AKT1_DN.html	Genes bound by ESR1 [GeneID=2099] and down-regulated by estradiol [PubChem=5757] in MCF-7 cells (breast cancer).	18838536	2/157	Arthur Liberzon	Creb3l2:0.381,Spata7:-0.336
CHARAFE_BREAST_CANCER_BASAL_VS_MESENCHYMAL_UP	0.0104127	0.0937147	0.312596	-0.312596	-1	11.9142	M12795	CHARAFE_BREAST_CANCER_BASAL_VS_MESENCHYMAL_UP	http://www.broadinstitute.org/gsea/msigdb/cards/CHARAFE_BREAST_CANCER_BASAL_VS_MESENCHYMAL_UP.html	Genes up-regulated in basal-like breast cancer cell lines as compared to the mesenchymal-like ones.	16288205	2/215	Arthur Liberzon	Sh3yl1:-0.332,Oser1:-0.293
RASHI_RESPONSE_TO_IONIZING_RADIATION_2	0.0134596	0.0969092	0.355097	-0.293296	-1	14.0454	M5888	RASHI_RESPONSE_TO_IONIZING_RADIATION_2	http://www.broadinstitute.org/gsea/msigdb/cards/RASHI_RESPONSE_TO_IONIZING_RADIATION_2.html	Cluster 2: late ATM [GeneID=472] dependent genes induced by ionizing radiation treatment.	16314843	2/231	Arthur Liberzon	Oser1:-0.293,St5:0.417
BHATI_G2M_ARREST_BY_2METHOXYESTRADIOL_DN	0.0124052	0.0969092	1.6079	-0.40788	-1	84.2859	M10839	BHATI_G2M_ARREST_BY_2METHOXYESTRADIOL_DN	http://www.broadinstitute.org/gsea/msigdb/cards/BHATI_G2M_ARREST_BY_2METHOXYESTRADIOL_DN.html	Down-regulated genes in MDA-MB-435 cells (breast cancer) undergoing G2/M arrest after treatment with 2-methoxyestradiol (2ME2) [PubChem=1573].	17234781	2/294	Jessica Robertson	Rbm3:-0.408,Clic6:2.81
LINDGREN_BLADDER_CANCER_CLUSTER_2A_DN	0.0166801	0.0993977	1.55061	-0.293296	-1	80.1294	M11896	LINDGREN_BLADDER_CANCER_CLUSTER_2A_DN	http://www.broadinstitute.org/gsea/msigdb/cards/LINDGREN_BLADDER_CANCER_CLUSTER_2A_DN.html	Genes whose expression profile is specific to Cluster IIa of urothelial cell carcinoma (UCC) tumors.	16532037	2/246	Leona Saunders	Oser1:-0.293,Clic6:2.81
LINDGREN_BLADDER_CANCER_CLUSTER_2B	0.0166062	0.0993977	1.17196	1.61129	1	59.1302	M4995	LINDGREN_BLADDER_CANCER_CLUSTER_2B	http://www.broadinstitute.org/gsea/msigdb/cards/LINDGREN_BLADDER_CANCER_CLUSTER_2B.html	Genes specifically up-regulated in Cluster IIb of urothelial cell carcinom (UCC) tumors.	16532037	3/674	Arthur Liberzon	Oser1:-0.293,Clic6:2.81,Daam2:0.415
LEE_BMP2_TARGETS_DN	0.0179468	0.0993977	0.966654	1.15291	1	47.7445	M2325	LEE_BMP2_TARGETS_DN	http://www.broadinstitute.org/gsea/msigdb/cards/LEE_BMP2_TARGETS_DN.html	Genes down-regulated in uterus upon knockout of BMP2 [GeneID=650].	17515606	4/1243	Arthur Liberzon	Chd2:0.236,Rbm3:-0.408,Clic6:2.81,Daam2:0.415
DACOSTA_UV_RESPONSE_VIA_ERCC3_DN	0.0320365	0.128146	0.340046	0.340046	1	10.9193	M4500	DACOSTA_UV_RESPONSE_VIA_ERCC3_DN	http://www.broadinstitute.org/gsea/msigdb/cards/DACOSTA_UV_RESPONSE_VIA_ERCC3_DN.html	Genes down-regulated in fibroblasts expressing mutant forms of ERCC3 [GeneID=2071] after UV irradiation.	15608684	4/1296	Arthur Liberzon	Chd2:0.236,Creb3l2:0.381,St5:0.417,C2cd3:0.327
SCHAEFFER_PROSTATE_DEVELOPMENT_6HR_DN	0.0307205	0.128146	1.15366	1.15366	1	51.0751	M1347	SCHAEFFER_PROSTATE_DEVELOPMENT_6HR_DN	http://www.broadinstitute.org/gsea/msigdb/cards/SCHAEFFER_PROSTATE_DEVELOPMENT_6HR_DN.html	Genes down-regulated in the urogenital sinus (UGS) of day E16 females exposed to the androgen dihydrotestosterone [PubChem=10635] for 6 h.	18794802	3/839	Jessica Robertson	Chd2:0.236,St5:0.417,Clic6:2.81
BAELDE_DIABETIC_NEPHROPATHY_DN	0.0277823	0.128146	1.1606	1.59426	1	51.4178	M4665	BAELDE_DIABETIC_NEPHROPATHY_DN	http://www.broadinstitute.org/gsea/msigdb/cards/BAELDE_DIABETIC_NEPHROPATHY_DN.html	Genes down-regulated in glomeruli of kidneys from patients with diabetic nephropathy (type 2 diabetes mellitus).	15042541	3/758	John Newman	Creb3l2:0.381,Oser1:-0.293,Clic6:2.81
ACEVEDO_NORMAL_TISSUE_ADJACENT_TO_LIVER_TUMOR_UP	0.0262121	0.128146	0.284025	-0.331895	-1	8.15434	M2480	ACEVEDO_NORMAL_TISSUE_ADJACENT_TO_LIVER_TUMOR_UP	http://www.broadinstitute.org/gsea/msigdb/cards/ACEVEDO_NORMAL_TISSUE_ADJACENT_TO_LIVER_TUMOR_UP.html	Genes up-regulated in normal tissue adjacent to liver tumor, compared to the normal liver samples.	18413731	2/382	Jessica Robertson	Chd2:0.236,Sh3yl1:-0.332
PILON_KLF1_TARGETS_UP	0.031084	0.128146	0.358446	0.371722	1	11.8274	M2226	PILON_KLF1_TARGETS_UP	http://www.broadinstitute.org/gsea/msigdb/cards/PILON_KLF1_TARGETS_UP.html	Genes up-regulated in erythroid progenitor cells from fetal livers of E13.5 embryos with KLF1 [GeneID=10661] knockout compared to those from the wild type embryos.	18852285	3/853	Arthur Liberzon	Sh3yl1:-0.332,St5:0.417,C2cd3:0.327
DACOSTA_UV_RESPONSE_VIA_ERCC3_COMMON_DN	0.0377558	0.13984	0.314429	0.314429	1	8.99535	M13522	DACOSTA_UV_RESPONSE_VIA_ERCC3_COMMON_DN	http://www.broadinstitute.org/gsea/msigdb/cards/DACOSTA_UV_RESPONSE_VIA_ERCC3_COMMON_DN.html	Common down-regulated transcripts in fibroblasts expressing either XP/CS or TDD mutant forms of ERCC3 [GeneID=2071], after UVC irradiation.	15608684	3/799	Arthur Liberzon	Chd2:0.236,Creb3l2:0.381,C2cd3:0.327
FLECHNER_BIOPSY_KIDNEY_TRANSPLANT_REJECTED_VS_OK_DN	0.0388443	0.13984	1.17347	1.59426	1	49.5912	M1475	FLECHNER_BIOPSY_KIDNEY_TRANSPLANT_REJECTED_VS_OK_DN	http://www.broadinstitute.org/gsea/msigdb/cards/FLECHNER_BIOPSY_KIDNEY_TRANSPLANT_REJECTED_VS_OK_DN.html	Genes down-regulated in kidney biopsies from patients with acute transplant rejection compared to the biopsies from patients with well functioning kidneys more than 1-year post transplant.	15307835	3/974	Jean Junior	Sh3yl1:-0.332,Creb3l2:0.381,Clic6:2.81
RAO_BOUND_BY_SALL4	0.0410995	0.140913	0.326526	0.326526	1	9.50707	M2521	RAO_BOUND_BY_SALL4	http://www.broadinstitute.org/gsea/msigdb/cards/RAO_BOUND_BY_SALL4.html	Loci bound by both isoforms (a and b) of SALL4 [GeneID=57167] in ES cells (embryonic stem).	20837710	2/435	Arthur Liberzon	Chd2:0.236,St5:0.417
PEREZ_TP53_TARGETS	0.0535887	0.175381	1.16567	1.16567	1	42.8811	M4391	PEREZ_TP53_TARGETS	http://www.broadinstitute.org/gsea/msigdb/cards/PEREZ_TP53_TARGETS.html	Genes up-regulated in the HMEC cells (primary mammary epithelium) upon expression of TP53 [GeneID=7157] off adenoviral vector.	17563751	4/1775	Leona Saunders	Fam83d:1.06,Creb3l2:0.381,St5:0.417,Clic6:2.81
BLALOCK_ALZHEIMERS_DISEASE_UP	0.0622371	0.179243	0.353776	0.355901	1	8.74511	M12921	BLALOCK_ALZHEIMERS_DISEASE_UP	http://www.broadinstitute.org/gsea/msigdb/cards/BLALOCK_ALZHEIMERS_DISEASE_UP.html	Genes up-regulated in brain from patients with Alzheimer's disease.	14769913	5/2922	John Newman	Chd2:0.236,Rbm3:-0.408,Oser1:-0.293,St5:0.417,Daam2:0.415
LU_AGING_BRAIN_UP	0.0619001	0.179243	1.59426	1.59426	1	59.9694	M5547	LU_AGING_BRAIN_UP	http://www.broadinstitute.org/gsea/msigdb/cards/LU_AGING_BRAIN_UP.html	Age up-regulated genes in the human frontal cortex.	15190254	2/458	John Newman	Creb3l2:0.381,Clic6:2.81
GOLDRATH_ANTIGEN_RESPONSE	0.0590589	0.179243	1.6079	-0.40788	-1	60.5329	M11884	GOLDRATH_ANTIGEN_RESPONSE	http://www.broadinstitute.org/gsea/msigdb/cards/GOLDRATH_ANTIGEN_RESPONSE.html	Genes up-regulated at the peak of an antigen response of naive CD8+ [GeneID=925;926] T-cells.	15548615	2/541	Arthur Liberzon	Rbm3:-0.408,Clic6:2.81
LEI_MYB_TARGETS	0.0653722	0.181031	1.59426	1.59426	1	59.5893	M863	LEI_MYB_TARGETS	http://www.broadinstitute.org/gsea/msigdb/cards/LEI_MYB_TARGETS.html	Myb-regulated genes in MCF7 (breast cancer) and lung epithelial cell lines overexpressing MYBL2, MYBL1 or MYB [GeneID=4605;4603;4602].	15105423	2/532	Kevin Vogelsang	Creb3l2:0.381,Clic6:2.81
HORIUCHI_WTAP_TARGETS_UP	0.0686137	0.181542	0.284025	-0.331895	-1	5.77784	M1973	HORIUCHI_WTAP_TARGETS_UP	http://www.broadinstitute.org/gsea/msigdb/cards/HORIUCHI_WTAP_TARGETS_UP.html	Genes up-regulated in primary endothelial cells (HUVEC) after knockdown of WTAP [GeneID=9589] by RNAi.	17088532	2/531	Leona Saunders	Chd2:0.236,Sh3yl1:-0.332
DAZARD_RESPONSE_TO_UV_NHEK_DN	0.0731212	0.181542	0.30837	0.30837	1	6.77569	M8702	DAZARD_RESPONSE_TO_UV_NHEK_DN	http://www.broadinstitute.org/gsea/msigdb/cards/DAZARD_RESPONSE_TO_UV_NHEK_DN.html	Genes down-regulated in NHEK cells (normal keratinocytes) by UV-B irradiation.	12771951	2/494	John Newman	Chd2:0.236,Creb3l2:0.381
KRIGE_RESPONSE_TO_TOSEDOSTAT_24HR_UP	0.072427	0.181542	1.12533	1.52204	1	40.2608	M17915	KRIGE_RESPONSE_TO_TOSEDOSTAT_24HR_UP	http://www.broadinstitute.org/gsea/msigdb/cards/KRIGE_RESPONSE_TO_TOSEDOSTAT_24HR_UP.html	Genes up-regulated in HL-60 cells (acute promyelocytic leukemia, APL) after treatment with the aminopeptidase inhibitor tosedostat (CHR-2797) [PubChem=15547703] for 24 h.	18701491	3/1166	Jessica Robertson	Chd2:0.236,Sh3yl1:-0.332,Clic6:2.81
JOHNSTONE_PARVB_TARGETS_2_DN	0.0821085	0.19706	1.52204	1.52204	1	53.5224	M2239	JOHNSTONE_PARVB_TARGETS_2_DN	http://www.broadinstitute.org/gsea/msigdb/cards/JOHNSTONE_PARVB_TARGETS_2_DN.html	Genes down-regulated upon overexpression of PARVB [GeneID=29780] in MDA-MB-231 cells (breast cancer) cultured in 3D collagen I and 3D Matrigel only.	17998334	2/524	Arthur Liberzon	Chd2:0.236,Clic6:2.81
RODRIGUES_THYROID_CARCINOMA_POORLY_DIFFERENTIATED_DN	0.089454	0.207764	0.328316	0.326526	1	6.52919	M16651	RODRIGUES_THYROID_CARCINOMA_POORLY_DIFFERENTIATED_DN	http://www.broadinstitute.org/gsea/msigdb/cards/RODRIGUES_THYROID_CARCINOMA_POORLY_DIFFERENTIATED_DN.html	Genes down-regulated in poorly differentiated thyroid carcinoma (PDTC) compared to normal thyroid tissue.	17406368	3/1230	Arthur Liberzon	Chd2:0.236,Sh3yl1:-0.332,St5:0.417
OSMAN_BLADDER_CANCER_DN	0.0963792	0.213918	0.264725	-0.293296	-1	3.94322	M16858	OSMAN_BLADDER_CANCER_DN	http://www.broadinstitute.org/gsea/msigdb/cards/OSMAN_BLADDER_CANCER_DN.html	Genes down-regulated in blood samples from bladder cancer patients.	16740760	2/764	Leona Saunders	Chd2:0.236,Oser1:-0.293
BOCHKIS_FOXA2_TARGETS	0.098046	0.213918	0.264725	-0.293296	-1	3.94322	M1806	BOCHKIS_FOXA2_TARGETS	http://www.broadinstitute.org/gsea/msigdb/cards/BOCHKIS_FOXA2_TARGETS.html	Direct targets of FOXA2 [GeneID=3170] in liver, according to a ChIP-chip analysis.	18660816	2/732	Jessica Robertson	Chd2:0.236,Oser1:-0.293
THUM_SYSTOLIC_HEART_FAILURE_UP	0.110643	0.224617	1.59132	1.59132	1	51.2221	M3654	THUM_SYSTOLIC_HEART_FAILURE_UP	http://www.broadinstitute.org/gsea/msigdb/cards/THUM_SYSTOLIC_HEART_FAILURE_UP.html	Genes up-regulated in samples with systolic heart failure compared to normal hearts.	17606841	2/717	Arthur Liberzon	Clic6:2.81,Tspan18:0.375
CHARAFE_BREAST_CANCER_LUMINAL_VS_BASAL_DN	0.134146	0.224617	1.93259	1.93259	1	63.4647	M14507	CHARAFE_BREAST_CANCER_LUMINAL_VS_BASAL_DN	http://www.broadinstitute.org/gsea/msigdb/cards/CHARAFE_BREAST_CANCER_LUMINAL_VS_BASAL_DN.html	Genes down-regulated in luminal-like breast cancer cell lines compared to the basal-like ones.	16288205	2/782	Arthur Liberzon	Fam83d:1.06,Clic6:2.81
CHARAFE_BREAST_CANCER_LUMINAL_VS_MESENCHYMAL_UP	0.117281	0.224617	0.284025	-0.331895	-1	4.32521	M17299	CHARAFE_BREAST_CANCER_LUMINAL_VS_MESENCHYMAL_UP	http://www.broadinstitute.org/gsea/msigdb/cards/CHARAFE_BREAST_CANCER_LUMINAL_VS_MESENCHYMAL_UP.html	Genes up-regulated in luminal-like breast cancer cell lines compared to the mesenchymal-like ones.	16288205	2/712	Arthur Liberzon	Chd2:0.236,Sh3yl1:-0.332
DODD_NASOPHARYNGEAL_CARCINOMA_UP	0.129433	0.224617	0.999536	1.22085	1	29.9929	M19062	DODD_NASOPHARYNGEAL_CARCINOMA_UP	http://www.broadinstitute.org/gsea/msigdb/cards/DODD_NASOPHARYNGEAL_CARCINOMA_UP.html	Genes up-regulated in nasopharyngeal carcinoma (NPC) compared to the normal tissue.	17119049	4/2621	Arthur Liberzon	Katnal2:0.438,St5:0.417,Clic6:2.81,Spata7:-0.336
SCHAEFFER_PROSTATE_DEVELOPMENT_48HR_UP	0.132324	0.224617	1.56991	-0.331895	-1	50.4541	M1350	SCHAEFFER_PROSTATE_DEVELOPMENT_48HR_UP	http://www.broadinstitute.org/gsea/msigdb/cards/SCHAEFFER_PROSTATE_DEVELOPMENT_48HR_UP.html	Genes up-regulated in the urogenital sinus (UGS) of day E16 females exposed to the androgen dihydrotestosterone [PubChem=10635] for 48 h.	18794802	2/800	Jessica Robertson	Sh3yl1:-0.332,Clic6:2.81
REN_ALVEOLAR_RHABDOMYOSARCOMA_DN	0.118692	0.224617	1.59426	1.59426	1	51.3275	M19541	REN_ALVEOLAR_RHABDOMYOSARCOMA_DN	http://www.broadinstitute.org/gsea/msigdb/cards/REN_ALVEOLAR_RHABDOMYOSARCOMA_DN.html	Genes commonly down-regulated in human alveolar rhabdomyosarcoma (ARMS) and its mouse model overexpressing PAX3-FOXO1 [GeneID=5077;2308] fusion.	18701482	2/636	Jessica Robertson	Creb3l2:0.381,Clic6:2.81
CUI_TCF21_TARGETS_2_DN	0.118456	0.224617	1.21316	1.21316	1	37.6563	M1533	CUI_TCF21_TARGETS_2_DN	http://www.broadinstitute.org/gsea/msigdb/cards/CUI_TCF21_TARGETS_2_DN.html	All significantly down-regulated genes in kidney glomeruli isolated from TCF21 [Gene ID=6943] knockout mice.	16207825	3/1393	John Newman	St5:0.417,Clic6:2.81,Daam2:0.415
KRIGE_RESPONSE_TO_TOSEDOSTAT_6HR_UP	0.108324	0.224617	1.12533	1.52204	1	34.5054	M8144	KRIGE_RESPONSE_TO_TOSEDOSTAT_6HR_UP	http://www.broadinstitute.org/gsea/msigdb/cards/KRIGE_RESPONSE_TO_TOSEDOSTAT_6HR_UP.html	Genes up-regulated in HL-60 cells (acute promyelocytic leukemia, APL) after treatment with the aminopeptidase inhibitor tosedostat (CHR-2797) [PubChem=15547703] for 6 h.	18701491	3/1374	Jessica Robertson	Chd2:0.236,Sh3yl1:-0.332,Clic6:2.81
SWEET_LUNG_CANCER_KRAS_DN	0.127616	0.224617	1.61241	1.61241	1	51.9788	M7396	SWEET_LUNG_CANCER_KRAS_DN	http://www.broadinstitute.org/gsea/msigdb/cards/SWEET_LUNG_CANCER_KRAS_DN.html	Genes down-regulated in the Kras2LA mouse lung cancer model with mutated KRAS [GeneID=3845].	15608639	2/758	Arthur Liberzon	St5:0.417,Clic6:2.81
YAGI_AML_WITH_INV_16_TRANSLOCATION	0.131597	0.224617	0.322017	-0.40788	-1	5.68812	M1047	YAGI_AML_WITH_INV_16_TRANSLOCATION	http://www.broadinstitute.org/gsea/msigdb/cards/YAGI_AML_WITH_INV_16_TRANSLOCATION.html	Genes specifically expressed in samples from patients with pediatric acute myeloid leukemia (AML) bearing inv(16) translocation.	12738660	2/770	Arthur Liberzon	Chd2:0.236,Rbm3:-0.408
SCHAEFFER_PROSTATE_DEVELOPMENT_48HR_DN	0.138178	0.226109	0.395806	0.395806	1	8.27222	M1351	SCHAEFFER_PROSTATE_DEVELOPMENT_48HR_DN	http://www.broadinstitute.org/gsea/msigdb/cards/SCHAEFFER_PROSTATE_DEVELOPMENT_48HR_DN.html	Genes down-regulated in the urogenital sinus (UGS) of day E16 females exposed to the androgen dihydrotestosterone [PubChem=10635] for 48 h.	18794802	2/749	Jessica Robertson	St5:0.417,Tspan18:0.375
ZWANG_CLASS_1_TRANSIENTLY_INDUCED_BY_EGF	0.142609	0.228174	0.326526	0.326526	1	5.72663	M2611	ZWANG_CLASS_1_TRANSIENTLY_INDUCED_BY_EGF	http://www.broadinstitute.org/gsea/msigdb/cards/ZWANG_CLASS_1_TRANSIENTLY_INDUCED_BY_EGF.html	Class I of genes transiently induced by EGF [GeneID =1950] in 184A1 cells (mammary epithelium).	21596316	2/861	Yaara Zwang	Chd2:0.236,St5:0.417
BONOME_OVARIAN_CANCER_SURVIVAL_SUBOPTIMAL_DEBULKING	0.15572	0.243736	0.358083	-0.335581	-1	6.27925	M253	BONOME_OVARIAN_CANCER_SURVIVAL_SUBOPTIMAL_DEBULKING	http://www.broadinstitute.org/gsea/msigdb/cards/BONOME_OVARIAN_CANCER_SURVIVAL_SUBOPTIMAL_DEBULKING.html	Genes whose expression in suboptimally debulked ovarian tumors is associated with survival prognosis.	18593951	2/779	Jessica Robertson	Creb3l2:0.381,Spata7:-0.336
MIKKELSEN_NPC_ICP_WITH_H3K4ME3	0.1618	0.245565	0.427318	0.427318	1	8.55035	M2013	MIKKELSEN_NPC_ICP_WITH_H3K4ME3	http://www.broadinstitute.org/gsea/msigdb/cards/MIKKELSEN_NPC_ICP_WITH_H3K4ME3.html	Genes with intermediate-CpG-density promoters (ICP) bearing histone H3 trimethylation mark at K4 (H3K4me3) in neural progenitor cells (NPC).	17603471	2/901	Arthur Liberzon	Katnal2:0.438,St5:0.417
DUTERTRE_ESTRADIOL_RESPONSE_24HR_DN	0.16371	0.245565	0.35624	-0.331895	-1	6.15279	M2157	DUTERTRE_ESTRADIOL_RESPONSE_24HR_DN	http://www.broadinstitute.org/gsea/msigdb/cards/DUTERTRE_ESTRADIOL_RESPONSE_24HR_DN.html	Genes down-regulated in MCF7 cells (breast cancer) at 24 h of estradiol [PubChem=5757] treatment.	20406972	2/817	Jessica Robertson	Sh3yl1:-0.332,Creb3l2:0.381
PARENT_MTOR_SIGNALING_UP	0.172942	0.254119	0.355097	-0.293296	-1	5.82213	M16909	PARENT_MTOR_SIGNALING_UP	http://www.broadinstitute.org/gsea/msigdb/cards/PARENT_MTOR_SIGNALING_UP.html	Genes up-regulated in HepaRG cells (liver cancer) expressing constituvely active form of MTOR [GeneID=2475].	17483347	2/856	Arthur Liberzon	Oser1:-0.293,St5:0.417
FLECHNER_BIOPSY_KIDNEY_TRANSPLANT_OK_VS_DONOR_UP	0.182273	0.259189	0.394233	-0.40788	-1	6.92297	M4023	FLECHNER_BIOPSY_KIDNEY_TRANSPLANT_OK_VS_DONOR_UP	http://www.broadinstitute.org/gsea/msigdb/cards/FLECHNER_BIOPSY_KIDNEY_TRANSPLANT_OK_VS_DONOR_UP.html	Genes up-regulated in kidney biopsies from patients with well functioning kidneys more than 1-year post transplant compared to the biopsies from normal living kidney donors.	15307835	2/962	Jean Junior	Rbm3:-0.408,Creb3l2:0.381
BRUINS_UVC_RESPONSE_LATE	0.183592	0.259189	0.626596	0.735955	1	14.4595	M2247	BRUINS_UVC_RESPONSE_LATE	http://www.broadinstitute.org/gsea/msigdb/cards/BRUINS_UVC_RESPONSE_LATE.html	Late response genes: differentially expressed only 12 h after UV-C irradiation of MEF cells (embryonic fibroblast).	18195040	3/1740	Arthur Liberzon	Fam83d:1.06,Rbm3:-0.408,Daam2:0.415
MASSARWEH_TAMOXIFEN_RESISTANCE_UP	0.188543	0.26106	0.398741	0.398741	1	7.00031	M17454	MASSARWEH_TAMOXIFEN_RESISTANCE_UP	http://www.broadinstitute.org/gsea/msigdb/cards/MASSARWEH_TAMOXIFEN_RESISTANCE_UP.html	Genes up-regulated in breast cancer tumors (formed by MCF-7 xenografts) resistant to tamoxifen [PubChem=5376].	18245484	2/965	Jessica Robertson	Creb3l2:0.381,St5:0.417
NAKAMURA_TUMOR_ZONE_PERIPHERAL_VS_CENTRAL_DN	0.208759	0.265715	0.35624	-0.331895	-1	5.4779	M14371	NAKAMURA_TUMOR_ZONE_PERIPHERAL_VS_CENTRAL_DN	http://www.broadinstitute.org/gsea/msigdb/cards/NAKAMURA_TUMOR_ZONE_PERIPHERAL_VS_CENTRAL_DN.html	Down-regulated genes in peripheral zone of human pancreatic cancer growing in the pancreas of nude mice compared to that of the tumor from the central zone.	17699763	2/1057	Arthur Liberzon	Sh3yl1:-0.332,Creb3l2:0.381
KINSEY_TARGETS_OF_EWSR1_FLII_FUSION_UP	0.206629	0.265715	0.629602	0.629602	1	14.1809	M80	KINSEY_TARGETS_OF_EWSR1_FLII_FUSION_UP	http://www.broadinstitute.org/gsea/msigdb/cards/KINSEY_TARGETS_OF_EWSR1_FLII_FUSION_UP.html	Genes up-regulated in TC71 and EWS502 cells (Ewing's sarcoma) by EWSR1-FLI1 [GeneID=2130;2314] as inferred from RNAi knockdown of this fusion protein.	17114343	3/1883	Leona Saunders	Fam83d:1.06,St5:0.417,Daam2:0.415
BENPORATH_CYCLING_GENES	0.208759	0.265715	0.675276	-0.293296	-1	15.635	M8156	BENPORATH_CYCLING_GENES	http://www.broadinstitute.org/gsea/msigdb/cards/BENPORATH_CYCLING_GENES.html	Genes showing cell-cycle stage-specific expression [PMID=12058064].	18443585	2/1017	Jessica Robertson	Fam83d:1.06,Oser1:-0.293
DOUGLAS_BMI1_TARGETS_UP	0.20836	0.265715	1.93259	1.93259	1	55.664	M15103	DOUGLAS_BMI1_TARGETS_UP	http://www.broadinstitute.org/gsea/msigdb/cards/DOUGLAS_BMI1_TARGETS_UP.html	Genes up-regulated in A4573 cells (Ewing's sarcoma, ESFT) after knockdown of BMI1 [GeneID=648] by RNAi.	18701473	2/940	Jessica Robertson	Fam83d:1.06,Clic6:2.81
SMID_BREAST_CANCER_BASAL_UP	0.210358	0.265715	1.61241	1.61241	1	45.4705	M8124	SMID_BREAST_CANCER_BASAL_UP	http://www.broadinstitute.org/gsea/msigdb/cards/SMID_BREAST_CANCER_BASAL_UP.html	Genes up-regulated in basal subtype of breast cancer samles.	18451135	2/1212	Jessica Robertson	St5:0.417,Clic6:2.81
PATIL_LIVER_CANCER	0.231685	0.267559	0.394233	-0.40788	-1	6.62199	M1195	PATIL_LIVER_CANCER	http://www.broadinstitute.org/gsea/msigdb/cards/PATIL_LIVER_CANCER.html	Genes up-regulated in hepatocellular carcinoma (HCC) compared to normal liver samples.	15735714	2/1154	Arthur Liberzon	Rbm3:-0.408,Creb3l2:0.381
CREIGHTON_ENDOCRINE_THERAPY_RESISTANCE_3	0.234114	0.267559	1.59426	1.59426	1	44.6277	M4210	CREIGHTON_ENDOCRINE_THERAPY_RESISTANCE_3	http://www.broadinstitute.org/gsea/msigdb/cards/CREIGHTON_ENDOCRINE_THERAPY_RESISTANCE_3.html	The 'group 3 set' of genes associated with acquired endocrine therapy resistance in breast tumors expressing ESR1 and ERBB2 [GeneID=2099;2064].	18794137	2/1090	Jessica Robertson	Creb3l2:0.381,Clic6:2.81
MILI_PSEUDOPODIA_HAPTOTAXIS_DN	0.230876	0.267559	0.718921	0.718921	1	16.9051	M5314	MILI_PSEUDOPODIA_HAPTOTAXIS_DN	http://www.broadinstitute.org/gsea/msigdb/cards/MILI_PSEUDOPODIA_HAPTOTAXIS_DN.html	Transcripts depleted from pseudopodia of NIH/3T3 cells (fibroblast) in response to haptotactic migratory stimulus by fibronectin, FN1 [GeneID=2335].	18451862	2/998	Jessica Robertson	Fam83d:1.06,Creb3l2:0.381
MIKKELSEN_ES_ICP_WITH_H3K4ME3	0.232494	0.267559	0.427318	0.427318	1	7.66984	M2004	MIKKELSEN_ES_ICP_WITH_H3K4ME3	http://www.broadinstitute.org/gsea/msigdb/cards/MIKKELSEN_ES_ICP_WITH_H3K4ME3.html	Genes with intermediate-CpG-density (ICP) promoters bearing histone H3 K4 trimethylation mark (H3K4me3) in embryonic stem cells (ES).	17603471	2/1213	Arthur Liberzon	Katnal2:0.438,St5:0.417
FEVR_CTNNB1_TARGETS_UP	0.23128	0.267559	1.52204	1.52204	1	42.3406	M2342	FEVR_CTNNB1_TARGETS_UP	http://www.broadinstitute.org/gsea/msigdb/cards/FEVR_CTNNB1_TARGETS_UP.html	Genes up-regulated in intestinal crypt cells upon deletion of CTNNB1 [GeneID=1499].	17785439	2/1201	Arthur Liberzon	Chd2:0.236,Clic6:2.81
WAKABAYASHI_ADIPOGENESIS_PPARG_BOUND_8D	0.217572	0.267559	0.28135	0.28135	1	3.04692	M2419	WAKABAYASHI_ADIPOGENESIS_PPARG_BOUND_8D	http://www.broadinstitute.org/gsea/msigdb/cards/WAKABAYASHI_ADIPOGENESIS_PPARG_BOUND_8D.html	Genes with promoters bound by PPARG [GeneID=5468] at 8 day time point of adipocyte differentiation of 3T3-L1 cells (preadipocyte).	19414603	2/1046	Arthur Liberzon	Chd2:0.236,C2cd3:0.327
RODRIGUES_THYROID_CARCINOMA_ANAPLASTIC_UP	0.260567	0.293138	1.55061	-0.293296	-1	39.8445	M10237	RODRIGUES_THYROID_CARCINOMA_ANAPLASTIC_UP	http://www.broadinstitute.org/gsea/msigdb/cards/RODRIGUES_THYROID_CARCINOMA_ANAPLASTIC_UP.html	Genes up-regulated in anaplastic thyroid carcinoma (ATC) compared to normal thyroid tissue.	17406368	2/1173	Arthur Liberzon	Oser1:-0.293,Clic6:2.81

### Sheet: Table S3.4.2
geneSet	p.value	p.adj	avg.logfc	avg.logfc.dir	direction	significance	ID	GeneSet	BroadUrl	Description	PubMedID	NumGenes	Contributor	genes
V$CREB_01	0.0551638	0.113096	0.375117	-0.335581	-1	21.2338	M17180	V$CREB_01	http://www.broadinstitute.org/gsea/msigdb/cards/V$CREB_01.html	Genes with promoter regions [-2kb,2kb] around transcription start site containing the motif TGACGTMA which matches annotation for CREB1: cAMP responsive element binding protein 1		2/506	Xiaohui Xie	Spata7:-0.336,Daam2:0.415
V$CREBP1CJUN_01	0.0535246	0.113096	0.375117	-0.335581	-1	21.2338	M16699	V$CREBP1CJUN_01	http://www.broadinstitute.org/gsea/msigdb/cards/V$CREBP1CJUN_01.html	Genes with promoter regions [-2kb,2kb] around transcription start site containing the motif TGACGTYA which matches annotation for JUN: jun oncogene<br> ATF2: activating transcription factor 2		2/493	Xiaohui Xie	Spata7:-0.336,Daam2:0.415
V$CREB_Q4	0.0557142	0.113096	0.375117	-0.335581	-1	21.2338	M12023	V$CREB_Q4	http://www.broadinstitute.org/gsea/msigdb/cards/V$CREB_Q4.html	Genes with promoter regions [-2kb,2kb] around transcription start site containing the motif NSTGACGTMANN which matches annotation for CREB1: cAMP responsive element binding protein 1		2/480	Xiaohui Xie	Spata7:-0.336,Daam2:0.415
V$CEBP_Q2	0.0415918	0.113096	1.52204	1.52204	1	94.514	M12298	V$CEBP_Q2	http://www.broadinstitute.org/gsea/msigdb/cards/V$CEBP_Q2.html	Genes with promoter regions [-2kb,2kb] around transcription start site containing the motif NNATTGCNNAANNN which matches annotation for CEBPA: CCAAT/enhancer binding protein (C/EBP), alpha		2/366	Xiaohui Xie	Chd2:0.236,Clic6:2.81
V$GR_Q6	0.0557142	0.113096	0.411266	-0.40788	-1	23.5434	M7038	V$GR_Q6	http://www.broadinstitute.org/gsea/msigdb/cards/V$GR_Q6.html	Genes with promoter regions [-2kb,2kb] around transcription start site containing the motif NNNNNNCNNTNTGTNCTNN which matches annotation for NR3C1: nuclear receptor subfamily 3, group C, member 1 (glucocorticoid receptor)		2/482	Xiaohui Xie	Rbm3:-0.408,Daam2:0.415
V$HLF_01	0.0565437	0.113096	1.52204	1.52204	1	94.514	M7355	V$HLF_01	http://www.broadinstitute.org/gsea/msigdb/cards/V$HLF_01.html	Genes with promoter regions [-2kb,2kb] around transcription start site containing the motif GTTACRYAAT which matches annotation for HLF: hepatic leukemia factor		2/485	Xiaohui Xie	Chd2:0.236,Clic6:2.81
V$TCF11MAFG_01	0.0365395	0.113096	0.355097	-0.293296	-1	19.9546	M4121	V$TCF11MAFG_01	http://www.broadinstitute.org/gsea/msigdb/cards/V$TCF11MAFG_01.html	Genes with promoter regions [-2kb,2kb] around transcription start site containing the motif NNNNNATGACTCAGCANTTNNG which matches annotation for TCF11<br> MAFG: v-maf musculoaponeurotic fibrosarcoma oncogene homolog G (avian)		2/354	Xiaohui Xie	Oser1:-0.293,St5:0.417
V$TCF11_01	0.0548893	0.113096	0.322017	-0.40788	-1	17.8411	M133	V$TCF11_01	http://www.broadinstitute.org/gsea/msigdb/cards/V$TCF11_01.html	Genes with promoter regions [-2kb,2kb] around transcription start site containing the motif GTCATNNWNNNNN which matches annotation for NFE2L1: nuclear factor (erythroid-derived 2)-like 1		2/433	Xiaohui Xie	Chd2:0.236,Rbm3:-0.408
V$FOXO1_02	0.0413454	0.113096	0.326526	0.326526	1	18.1292	M4774	V$FOXO1_02	http://www.broadinstitute.org/gsea/msigdb/cards/V$FOXO1_02.html	Genes with promoter regions [-2kb,2kb] around transcription start site containing the motif GNNTTGTTTACNTT which matches annotation for FOXO1A: forkhead box O1A (rhabdomyosarcoma)		2/386	Xiaohui Xie	Chd2:0.236,St5:0.417
V$CDC5_01	0.0576566	0.113096	0.264725	-0.293296	-1	14.1805	M19327	V$CDC5_01	http://www.broadinstitute.org/gsea/msigdb/cards/V$CDC5_01.html	Genes with promoter regions [-2kb,2kb] around transcription start site containing the motif GATTTAACATAA which matches annotation for CDC5L: CDC5 cell division cycle 5-like (S. pombe)		2/454	Xiaohui Xie	Chd2:0.236,Oser1:-0.293
V$STAT5A_03	0.0568212	0.113096	0.371722	0.371722	1	21.0169	M8720	V$STAT5A_03	http://www.broadinstitute.org/gsea/msigdb/cards/V$STAT5A_03.html	Genes with promoter regions [-2kb,2kb] around transcription start site containing the motif NAWTTCYN which matches annotation for STAT5A: signal transducer and activator of transcription 5A		2/469	Xiaohui Xie	St5:0.417,C2cd3:0.327
V$ATF4_Q2	0.0497721	0.113096	0.325403	0.325403	1	18.0574	M14402	V$ATF4_Q2	http://www.broadinstitute.org/gsea/msigdb/cards/V$ATF4_Q2.html	Genes with promoter regions [-2kb,2kb] around transcription start site containing the motif CVTGACGYMABG which matches annotation for ATF4: activating transcription factor 4 (tax-responsive enhancer element B67)		2/421	Xiaohui Xie	Chd2:0.236,Daam2:0.415
V$PPARA_02	0.0153554	0.113096	0.30837	0.30837	1	16.9691	M3739	V$PPARA_02	http://www.broadinstitute.org/gsea/msigdb/cards/V$PPARA_02.html	Genes with promoter regions [-2kb,2kb] around transcription start site containing the motif NNRGGTCATWGGGGTSANG which matches annotation for PPARA: peroxisome proliferative activated receptor, alpha		2/221	Xiaohui Xie	Chd2:0.236,Creb3l2:0.381
V$LFA1_Q6	0.0406096	0.113096	1.59426	1.59426	1	99.128	M10767	V$LFA1_Q6	http://www.broadinstitute.org/gsea/msigdb/cards/V$LFA1_Q6.html	Genes with promoter regions [-2kb,2kb] around transcription start site containing the motif GGGSTCWR which matches annotation for ITGAL: integrin, alpha L (antigen CD11A (p180), lymphocyte function-associated antigen 1; alpha polypeptide)		2/367	Xiaohui Xie	Creb3l2:0.381,Clic6:2.81
V$MAF_Q6	0.0513678	0.113096	0.30837	0.30837	1	16.9691	M14583	V$MAF_Q6	http://www.broadinstitute.org/gsea/msigdb/cards/V$MAF_Q6.html	Genes with promoter regions [-2kb,2kb] around transcription start site containing the motif TRGRRGGAAGTKKSST which matches annotation for MAF: v-maf musculoaponeurotic fibrosarcoma oncogene homolog (avian)		2/424	Xiaohui Xie	Chd2:0.236,Creb3l2:0.381
V$NFMUE1_Q6	0.0430822	0.113096	0.322017	-0.40788	-1	17.8411	M3265	V$NFMUE1_Q6	http://www.broadinstitute.org/gsea/msigdb/cards/V$NFMUE1_Q6.html	Genes with promoter regions [-2kb,2kb] around transcription start site containing motif CGGCCATCT. Motif does not match any known transcription factor		2/374	Xiaohui Xie	Chd2:0.236,Rbm3:-0.408
V$ATF1_Q6	0.0410995	0.113096	0.397619	0.397619	1	22.6715	M12826	V$ATF1_Q6	http://www.broadinstitute.org/gsea/msigdb/cards/V$ATF1_Q6.html	Genes with promoter regions [-2kb,2kb] around transcription start site containing the motif CYYTGACGTCA which matches annotation for ATF1: activating transcription factor 1		2/389	Xiaohui Xie	Creb3l2:0.381,Daam2:0.415
V$SMAD3_Q6	0.048719	0.113096	0.326526	0.326526	1	18.1292	M6325	V$SMAD3_Q6	http://www.broadinstitute.org/gsea/msigdb/cards/V$SMAD3_Q6.html	Genes with promoter regions [-2kb,2kb] around transcription start site containing the motif TGTCTGTCT which matches annotation for SMAD3: SMAD, mothers against DPP homolog 3 (Drosophila)		2/400	Xiaohui Xie	Chd2:0.236,St5:0.417
V$ER_Q6_01	0.0492445	0.113096	0.285868	-0.335581	-1	15.5314	M19434	V$ER_Q6_01	http://www.broadinstitute.org/gsea/msigdb/cards/V$ER_Q6_01.html	Genes with promoter regions [-2kb,2kb] around transcription start site containing the motif KDMAYYNTGACCT which matches annotation for AR: androgen receptor (dihydrotestosterone receptor; testicular feminization; spinal and bulbar muscular atrophy; Kennedy disease)		2/423	Xiaohui Xie	Chd2:0.236,Spata7:-0.336
V$CREB_Q4_01	0.0339981	0.113096	0.397619	0.397619	1	22.6715	M3410	V$CREB_Q4_01	http://www.broadinstitute.org/gsea/msigdb/cards/V$CREB_Q4_01.html	Genes with promoter regions [-2kb,2kb] around transcription start site containing the motif CNNTGACGTMA which matches annotation for CREB1: cAMP responsive element binding protein 1		2/355	Xiaohui Xie	Creb3l2:0.381,Daam2:0.415
V$ER_Q6_02	0.0466385	0.113096	0.285868	-0.335581	-1	15.5314	M17968	V$ER_Q6_02	http://www.broadinstitute.org/gsea/msigdb/cards/V$ER_Q6_02.html	Genes with promoter regions [-2kb,2kb] around transcription start site containing the motif NAGGTCANNNY which matches annotation for ESR1: estrogen receptor 1		2/414	Xiaohui Xie	Chd2:0.236,Spata7:-0.336
GGGYGTGNY_UNKNOWN	0.0126701	0.113096	0.936315	-0.350588	-1	57.0903	M9645	GGGYGTGNY_UNKNOWN	http://www.broadinstitute.org/gsea/msigdb/cards/GGGYGTGNY_UNKNOWN.html	Genes with promoter regions [-2kb,2kb] around transcription start site containing motif GGGYGTGNY. Motif does not match any known transcription factor		4/1067	Xiaohui Xie	Chd2:0.236,Rbm3:-0.408,Oser1:-0.293,Clic6:2.81
GGCAGCT,MIR-22	0.0440872	0.113096	1.6079	-0.40788	-1	100	M8640	GGCAGCT,MIR-22	http://www.broadinstitute.org/gsea/msigdb/cards/GGCAGCT,MIR-22.html	Targets of MicroRNA GGCAGCT,MIR-22		2/367	Xiaohui Xie	Rbm3:-0.408,Clic6:2.81
TAAYNRNNTCC_UNKNOWN	0.0251976	0.113096	0.376239	-0.335581	-1	21.3055	M6093	TAAYNRNNTCC_UNKNOWN	http://www.broadinstitute.org/gsea/msigdb/cards/TAAYNRNNTCC_UNKNOWN.html	Genes with promoter regions [-2kb,2kb] around transcription start site containing motif TAAYNRNNTCC. Motif does not match any known transcription factor		2/336	Xiaohui Xie	St5:0.417,Spata7:-0.336
TGACGTCA_V$ATF3_Q6	0.0433326	0.113096	0.375117	-0.335581	-1	21.2338	M17997	TGACGTCA_V$ATF3_Q6	http://www.broadinstitute.org/gsea/msigdb/cards/TGACGTCA_V$ATF3_Q6.html	Genes with promoter regions [-2kb,2kb] around transcription start site containing the motif TGACGTCA which matches annotation for ATF3: activating transcription factor 3		2/449	Xiaohui Xie	Spata7:-0.336,Daam2:0.415
TGAYRTCA_V$ATF3_Q6	0.00455596	0.113096	0.393753	-0.37173	-1	22.4245	M9955	TGAYRTCA_V$ATF3_Q6	http://www.broadinstitute.org/gsea/msigdb/cards/TGAYRTCA_V$ATF3_Q6.html	Genes with promoter regions [-2kb,2kb] around transcription start site containing the motif TGAYRTCA which matches annotation for ATF3: activating transcription factor 3		4/918	Xiaohui Xie	Rbm3:-0.408,St5:0.417,Spata7:-0.336,Daam2:0.415
V$CREB_Q2	0.0610427	0.115303	0.375117	-0.335581	-1	21.0212	M19129	V$CREB_Q2	http://www.broadinstitute.org/gsea/msigdb/cards/V$CREB_Q2.html	Genes with promoter regions [-2kb,2kb] around transcription start site containing the motif NSTGACGTAANN which matches annotation for CREB1: cAMP responsive element binding protein 1		2/487	Xiaohui Xie	Spata7:-0.336,Daam2:0.415
YTATTTTNR_V$MEF2_02	0.072239	0.131578	1.15366	1.15366	1	65.8579	M822	YTATTTTNR_V$MEF2_02	http://www.broadinstitute.org/gsea/msigdb/cards/YTATTTTNR_V$MEF2_02.html	Genes with promoter regions [-2kb,2kb] around transcription start site containing the motif YTATTTTNR which matches annotation for MEF2A: MADS box transcription enhancer factor 2, polypeptide A (myocyte enhancer factor 2A)		3/1165	Xiaohui Xie	Chd2:0.236,St5:0.417,Clic6:2.81
GTGCCAA,MIR-96	0.0843293	0.148303	0.398741	0.398741	1	19.5752	M7598	GTGCCAA,MIR-96	http://www.broadinstitute.org/gsea/msigdb/cards/GTGCCAA,MIR-96.html	Targets of MicroRNA GTGCCAA,MIR-96		2/500	Xiaohui Xie	Creb3l2:0.381,St5:0.417
TAATTA_V$CHX10_01	0.0873887	0.148561	0.314701	0.325403	1	14.8573	M17214	TAATTA_V$CHX10_01	http://www.broadinstitute.org/gsea/msigdb/cards/TAATTA_V$CHX10_01.html	Genes with promoter regions [-2kb,2kb] around transcription start site containing the motif TAATTA which matches annotation for VSX1: visual system homeobox 1 homolog, CHX10-like (zebrafish)		3/1305	Xiaohui Xie	Chd2:0.236,Oser1:-0.293,Daam2:0.415
CATTGTYY_V$SOX9_B1	0.0950522	0.156376	1.61241	1.61241	1	84.9718	M7691	CATTGTYY_V$SOX9_B1	http://www.broadinstitute.org/gsea/msigdb/cards/CATTGTYY_V$SOX9_B1.html	Genes with promoter regions [-2kb,2kb] around transcription start site containing the motif CATTGTYY which matches annotation for SOX9: SRY (sex determining region Y)-box 9 (campomelic dysplasia, autosomal sex-reversal)		2/595	Xiaohui Xie	St5:0.417,Clic6:2.81
TGACAGNY_V$MEIS1_01	0.10274	0.163741	1.15366	1.15366	1	58.462	M3643	TGACAGNY_V$MEIS1_01	http://www.broadinstitute.org/gsea/msigdb/cards/TGACAGNY_V$MEIS1_01.html	Genes with promoter regions [-2kb,2kb] around transcription start site containing the motif TGACAGNY which matches annotation for MEIS1: Meis1, myeloid ecotropic viral integration site 1 homolog (mouse)		3/1350	Xiaohui Xie	Chd2:0.236,St5:0.417,Clic6:2.81
SMTTTTGT_UNKNOWN	0.111336	0.168047	0.322017	-0.40788	-1	14.1028	M399	SMTTTTGT_UNKNOWN	http://www.broadinstitute.org/gsea/msigdb/cards/SMTTTTGT_UNKNOWN.html	Genes with promoter regions [-2kb,2kb] around transcription start site containing motif SMTTTTGT. Motif does not match any known transcription factor		2/661	Xiaohui Xie	Chd2:0.236,Rbm3:-0.408
GCCATNTTG_V$YY1_Q6	0.112031	0.168047	0.322017	-0.40788	-1	14.1028	M171	GCCATNTTG_V$YY1_Q6	http://www.broadinstitute.org/gsea/msigdb/cards/GCCATNTTG_V$YY1_Q6.html	Genes with promoter regions [-2kb,2kb] around transcription start site containing the motif GCCATNTTG which matches annotation for YY1: YY1 transcription factor		2/653	Xiaohui Xie	Chd2:0.236,Rbm3:-0.408
RGAGGAARY_V$PU1_Q6	0.148569	0.216487	0.264725	-0.293296	-1	9.14173	M15616	RGAGGAARY_V$PU1_Q6	http://www.broadinstitute.org/gsea/msigdb/cards/RGAGGAARY_V$PU1_Q6.html	Genes with promoter regions [-2kb,2kb] around transcription start site containing the motif RGAGGAARY which matches annotation for SPI1: spleen focus forming virus (SFFV) proviral integration oncogene spi1		2/798	Xiaohui Xie	Chd2:0.236,Oser1:-0.293
TGACCTY_V$ERR1_Q2	0.154627	0.219055	1.15366	1.15366	1	48.6192	M11396	TGACCTY_V$ERR1_Q2	http://www.broadinstitute.org/gsea/msigdb/cards/TGACCTY_V$ERR1_Q2.html	Genes with promoter regions [-2kb,2kb] around transcription start site containing the motif TGACCTY which matches annotation for ESRRA: estrogen-related receptor alpha		3/1622	Xiaohui Xie	Chd2:0.236,St5:0.417,Clic6:2.81
WGTTNNNNNAAA_UNKNOWN	0.18462	0.253254	0.264725	-0.293296	-1	7.92439	M17712	WGTTNNNNNAAA_UNKNOWN	http://www.broadinstitute.org/gsea/msigdb/cards/WGTTNNNNNAAA_UNKNOWN.html	Genes with promoter regions [-2kb,2kb] around transcription start site containing motif WGTTNNNNNAAA. Motif does not match any known transcription factor		2/986	Xiaohui Xie	Chd2:0.236,Oser1:-0.293
WTGAAAT_UNKNOWN	0.193665	0.253254	0.285868	-0.335581	-1	8.77559	M1328	WTGAAAT_UNKNOWN	http://www.broadinstitute.org/gsea/msigdb/cards/WTGAAAT_UNKNOWN.html	Genes with promoter regions [-2kb,2kb] around transcription start site containing motif WTGAAAT. Motif does not match any known transcription factor		2/1028	Xiaohui Xie	Chd2:0.236,Spata7:-0.336
CTTTGA_V$LEF1_Q2	0.192764	0.253254	1.14156	1.14156	1	43.2258	M482	CTTTGA_V$LEF1_Q2	http://www.broadinstitute.org/gsea/msigdb/cards/CTTTGA_V$LEF1_Q2.html	Genes with promoter regions [-2kb,2kb] around transcription start site containing the motif CTTTGA which matches annotation for LEF1: lymphoid enhancer-binding factor 1		3/1838	Xiaohui Xie	Chd2:0.236,Creb3l2:0.381,Clic6:2.81
AACTTT_UNKNOWN	0.214602	0.273617	0.95983	0.95983	1	33.7334	M14463	AACTTT_UNKNOWN	http://www.broadinstitute.org/gsea/msigdb/cards/AACTTT_UNKNOWN.html	Genes with promoter regions [-2kb,2kb] around transcription start site containing motif AACTTT. Motif does not match any known transcription factor		4/2816	Xiaohui Xie	Chd2:0.236,Creb3l2:0.381,Clic6:2.81,Daam2:0.415
TTGTTT_V$FOXO4_01	0.240999	0.299779	0.376361	0.376361	1	10.5581	M4505	TTGTTT_V$FOXO4_01	http://www.broadinstitute.org/gsea/msigdb/cards/TTGTTT_V$FOXO4_01.html	Genes with promoter regions [-2kb,2kb] around transcription start site containing the motif TTGTTT which matches annotation for MLLT7: myeloid/lymphoid or mixed-lineage leukemia (trithorax homolog, Drosophila); translocated to, 7		4/3066	Xiaohui Xie	Chd2:0.236,Katnal2:0.438,St5:0.417,Daam2:0.415

### Sheet: Table S3.4.3
geneSet	p.value	p.adj	avg.logfc	avg.logfc.dir	direction	significance	ID	GeneSet	BroadUrl	Description	PubMedID	NumGenes	Contributor	genes
MODULE_195	0.0151932	0.0379831	1.59132	1.59132	1	100	M12600	MODULE_195	http://www.broadinstitute.org/gsea/msigdb/cards/MODULE_195.html	Breast cancer expression clusters.		2/240	Aviv Regev	Clic6:2.81,Tspan18:0.375
MODULE_356	0.0151932	0.0379831	1.59132	1.59132	1	100	M16406	MODULE_356	http://www.broadinstitute.org/gsea/msigdb/cards/MODULE_356.html	Genes in the cancer module 356.		2/240	Aviv Regev	Clic6:2.81,Tspan18:0.375
MODULE_49	0.0642073	0.107012	0.329221	-0.331895	-1	0	M19386	MODULE_49	http://www.broadinstitute.org/gsea/msigdb/cards/MODULE_49.html	Genes in the cancer module 49.		2/545	Aviv Regev	Sh3yl1:-0.332,C2cd3:0.327
MODULE_95	0.172942	0.182664	0.691902	0.691902	1	9.85848	M15941	MODULE_95	http://www.broadinstitute.org/gsea/msigdb/cards/MODULE_95.html	Genes in the cancer module 95.		2/1028	Aviv Regev	Fam83d:1.06,C2cd3:0.327
MODULE_163	0.182664	0.182664	0.691902	0.691902	1	9.85848	M2624	MODULE_163	http://www.broadinstitute.org/gsea/msigdb/cards/MODULE_163.html	Genes in the cancer module 163.		2/1058	Aviv Regev	Fam83d:1.06,C2cd3:0.327

### Sheet: Table S3.4.4
geneSet	p.value	p.adj	avg.logfc	avg.logfc.dir	direction	significance	ID	GeneSet	BroadUrl	Description	PubMedID	NumGenes	Contributor	Ontology	GOID	genes
GO_PROTEIN_LOCALIZATION_TO_CYTOSKELETON	0.000700899	0.055371	0.691902	0.691902	1	85.929	M10273	GO_PROTEIN_LOCALIZATION_TO_CYTOSKELETON	http://www.broadinstitute.org/gsea/msigdb/cards/GO_PROTEIN_LOCALIZATION_TO_CYTOSKELETON.html	A process in which a protein is transported to, or maintained in, a location within the cytoskeleton.		2/38	Gene Ontology	BP	GO:0044380	Fam83d:1.06,C2cd3:0.327
GO_MICROTUBULE_CYTOSKELETON	0.00533561	0.140504	0.99301	1.15737	1	83.4191	M17003	GO_MICROTUBULE_CYTOSKELETON	http://www.broadinstitute.org/gsea/msigdb/cards/GO_MICROTUBULE_CYTOSKELETON.html	The part of the cytoskeleton (the internal framework of a cell) composed of microtubules and associated proteins.		5/1355	Gene Ontology	CC	GO:0015630	Fam83d:1.06,Katnal2:0.438,C2cd3:0.327,Clic6:2.81,Spata7:-0.336
GO_CILIARY_BASAL_BODY	0.00416779	0.140504	0.331064	-0.335581	-1	22.3115	M17784	GO_CILIARY_BASAL_BODY	http://www.broadinstitute.org/gsea/msigdb/cards/GO_CILIARY_BASAL_BODY.html	A membrane-tethered, short cylindrical array of microtubules and associated proteins found at the base of a eukaryotic cilium (also called flagellum) that is similar in structure to a centriole and derives from it. The cilium basal body is the site of assembly and remodelling of the cilium and serves as a nucleation site for axoneme growth. As well as anchoring the cilium, it is thought to provide a selective gateway regulating the entry of ciliary proteins and vesicles by intraflagellar transport.		2/106	Gene Ontology	CC	GO:0036064	C2cd3:0.327,Spata7:-0.336
GO_SPECIFICATION_OF_SYMMETRY	0.0125535	0.165287	0.370599	0.370599	1	23.1293	M12038	GO_SPECIFICATION_OF_SYMMETRY	http://www.broadinstitute.org/gsea/msigdb/cards/GO_SPECIFICATION_OF_SYMMETRY.html	The establishment of an organism's body plan or part of an organism such that a similar arrangement in form and relationship of parts around a common axis, or around each side of a plane is created.		2/206	Gene Ontology	BP	GO:0009799	C2cd3:0.327,Daam2:0.415
GO_CYTOSKELETAL_PART	0.0111212	0.165287	0.99301	1.15737	1	75.8312	M17348	GO_CYTOSKELETAL_PART	http://www.broadinstitute.org/gsea/msigdb/cards/GO_CYTOSKELETAL_PART.html	Any constituent part of the cytoskeleton, a cellular scaffolding or skeleton that maintains cell shape, enables some cell motion (using structures such as flagella and cilia), and plays important roles in both intra-cellular transport (e.g. the movement of vesicles and organelles) and cellular division. Includes constituent parts of intermediate filaments, microfilaments, microtubules, and the microtrabecular lattice.		5/1737	Gene Ontology	CC	GO:0044430	Fam83d:1.06,Katnal2:0.438,C2cd3:0.327,Clic6:2.81,Spata7:-0.336
GO_CYTOSKELETON	0.00953954	0.165287	0.896991	1.00927	1	67.7009	M17350	GO_CYTOSKELETON	http://www.broadinstitute.org/gsea/msigdb/cards/GO_CYTOSKELETON.html	Any of the various filamentous elements that form the internal framework of cells, and typically remain after treatment of the cells with mild detergent to remove membrane constituents and soluble components of the cytoplasm. The term embraces intermediate filaments, microfilaments, microtubules, the microtrabecular lattice, and other structures characterized by a polymeric filamentous nature and long-range order within the cell. The various elements of the cytoskeleton not only serve in the maintenance of cellular shape but also have roles in other cellular functions, including cellular movement, cell division, endocytosis, and movement of organelles.		6/2385	Gene Ontology	CC	GO:0005856	Fam83d:1.06,Katnal2:0.438,St5:0.417,C2cd3:0.327,Clic6:2.81,Spata7:-0.336
GO_PROTEIN_LOCALIZATION_TO_ORGANELLE	0.0238366	0.209232	0.573128	0.691902	1	33.9222	M14653	GO_PROTEIN_LOCALIZATION_TO_ORGANELLE	http://www.broadinstitute.org/gsea/msigdb/cards/GO_PROTEIN_LOCALIZATION_TO_ORGANELLE.html	A process in which a protein is transported to, or maintained in, a location within an organelle.		3/807	Gene Ontology	BP	GO:0033365	Fam83d:1.06,C2cd3:0.327,Spata7:-0.336
GO_STEM_CELL_DIFFERENTIATION	0.0218757	0.209232	0.646706	0.646706	1	39.3363	M15304	GO_STEM_CELL_DIFFERENTIATION	http://www.broadinstitute.org/gsea/msigdb/cards/GO_STEM_CELL_DIFFERENTIATION.html	The process in which a relatively unspecialized cell acquires specialized features of a stem cell. A stem cell is a cell that retains the ability to divide and proliferate throughout life to provide progenitor cells that can differentiate into specialized cells.		2/277	Gene Ontology	BP	GO:0048863	Fam83d:1.06,Chd2:0.236
GO_MICROTUBULE_BINDING	0.0209368	0.209232	0.747498	0.747498	1	46.753	M18777	GO_MICROTUBULE_BINDING	http://www.broadinstitute.org/gsea/msigdb/cards/GO_MICROTUBULE_BINDING.html	Interacting selectively and non-covalently with microtubules, filaments composed of tubulin monomers.		2/252	Gene Ontology	MF	GO:0008017	Fam83d:1.06,Katnal2:0.438
GO_REGULATION_OF_ERK1_AND_ERK2_CASCADE	0.0274515	0.216867	0.737077	0.737077	1	44.7437	M12990	GO_REGULATION_OF_ERK1_AND_ERK2_CASCADE	http://www.broadinstitute.org/gsea/msigdb/cards/GO_REGULATION_OF_ERK1_AND_ERK2_CASCADE.html	Any process that modulates the frequency, rate or extent of signal transduction mediated by the ERK1 and ERK2 cascade.		2/352	Gene Ontology	BP	GO:0070372	Fam83d:1.06,St5:0.417
GO_PROTEIN_LOCALIZATION	0.0384252	0.229154	0.988842	1.15216	1	60.2816	M15017	GO_PROTEIN_LOCALIZATION	http://www.broadinstitute.org/gsea/msigdb/cards/GO_PROTEIN_LOCALIZATION.html	Any process in which a protein is transported to, or maintained in, a specific location.		5/2309	Gene Ontology	BP	GO:0008104	Fam83d:1.06,St5:0.417,C2cd3:0.327,Clic6:2.81,Spata7:-0.336
GO_MICROTUBULE_ORGANIZING_CENTER	0.0373519	0.229154	1.15668	1.56724	1	71.9141	M17750	GO_MICROTUBULE_ORGANIZING_CENTER	http://www.broadinstitute.org/gsea/msigdb/cards/GO_MICROTUBULE_ORGANIZING_CENTER.html	An intracellular structure that can catalyze gamma-tubulin-dependent microtubule nucleation and that can anchor microtubules by interacting with their minus ends, plus ends or sides.		3/819	Gene Ontology	CC	GO:0005815	C2cd3:0.327,Clic6:2.81,Spata7:-0.336
GO_ATPASE_ACTIVITY_COUPLED	0.0379565	0.229154	0.336947	0.336947	1	15.1016	M18039	GO_ATPASE_ACTIVITY_COUPLED	http://www.broadinstitute.org/gsea/msigdb/cards/GO_ATPASE_ACTIVITY_COUPLED.html	Catalysis of the reaction: ATP + H2O = ADP + phosphate; this reaction directly drives some other reaction, for example ion transport across a membrane.		2/347	Gene Ontology	MF	GO:0042623	Chd2:0.236,Katnal2:0.438
GO_TUBULIN_BINDING	0.0406096	0.229154	0.747498	0.747498	1	43.5551	M18779	GO_TUBULIN_BINDING	http://www.broadinstitute.org/gsea/msigdb/cards/GO_TUBULIN_BINDING.html	Interacting selectively and non-covalently with monomeric or multimeric forms of tubulin, including microtubules.		2/374	Gene Ontology	MF	GO:0015631	Fam83d:1.06,Katnal2:0.438
GO_EMBRYONIC_ORGAN_MORPHOGENESIS	0.0451011	0.235392	1.56724	1.56724	1	98.3875	M12776	GO_EMBRYONIC_ORGAN_MORPHOGENESIS	http://www.broadinstitute.org/gsea/msigdb/cards/GO_EMBRYONIC_ORGAN_MORPHOGENESIS.html	Morphogenesis, during the embryonic phase, of a tissue or tissues that work together to perform a specific function or functions. Morphogenesis is the process in which anatomical structures are generated and organized. Organs are commonly observed as visibly distinct structures, but may also exist as loosely associated clusters of cells that work together to perform a specific function or functions.		2/440	Gene Ontology	BP	GO:0048562	C2cd3:0.327,Clic6:2.81
GO_CILIARY_PART	0.0476744	0.235392	0.331064	-0.335581	-1	14.2756	M17295	GO_CILIARY_PART	http://www.broadinstitute.org/gsea/msigdb/cards/GO_CILIARY_PART.html	Any constituent part of a cilium, a specialized eukaryotic organelle that consists of a filiform extrusion of the cell surface. Each cilium is bounded by an extrusion of the cytoplasmic (plasma) membrane, and contains a regular longitudinal array of microtubules, anchored basally in a centriole.		2/415	Gene Ontology	CC	GO:0044441	C2cd3:0.327,Spata7:-0.336
GO_CYTOSKELETON_ORGANIZATION	0.0827226	0.261403	0.392979	0.392979	1	16.551	M10858	GO_CYTOSKELETON_ORGANIZATION	http://www.broadinstitute.org/gsea/msigdb/cards/GO_CYTOSKELETON_ORGANIZATION.html	A process that is carried out at the cellular level which results in the assembly, arrangement of constituent parts, or disassembly of cytoskeletal structures.		3/1187	Gene Ontology	BP	GO:0007010	Katnal2:0.438,C2cd3:0.327,Daam2:0.415
GO_MICROTUBULE_CYTOSKELETON_ORGANIZATION	0.0811627	0.261403	0.382143	0.382143	1	15.8671	M12018	GO_MICROTUBULE_CYTOSKELETON_ORGANIZATION	http://www.broadinstitute.org/gsea/msigdb/cards/GO_MICROTUBULE_CYTOSKELETON_ORGANIZATION.html	A process that is carried out at the cellular level which results in the assembly, arrangement of constituent parts, or disassembly of cytoskeletal structures comprising microtubules and their associated proteins.		2/532	Gene Ontology	BP	GO:0000226	Katnal2:0.438,C2cd3:0.327
GO_TUBE_MORPHOGENESIS	0.0686137	0.261403	1.56724	1.56724	1	90.6607	M15217	GO_TUBE_MORPHOGENESIS	http://www.broadinstitute.org/gsea/msigdb/cards/GO_TUBE_MORPHOGENESIS.html	The process in which the anatomical structures of a tube are generated and organized. Epithelial and endothelial tubes transport gases, liquids and cells from one site to another and form the basic structure of many organs and tissues, with tube shape and organization varying from the single-celled excretory organ in Caenorhabditis elegans to the branching trees of the mammalian kidney and insect tracheal system.		2/509	Gene Ontology	BP	GO:0035239	C2cd3:0.327,Clic6:2.81
GO_PATTERN_SPECIFICATION_PROCESS	0.0786584	0.261403	0.370599	0.370599	1	15.1385	M15904	GO_PATTERN_SPECIFICATION_PROCESS	http://www.broadinstitute.org/gsea/msigdb/cards/GO_PATTERN_SPECIFICATION_PROCESS.html	Any developmental process that results in the creation of defined areas or spaces within an organism to which cells respond and eventually are instructed to differentiate.		2/609	Gene Ontology	BP	GO:0007389	C2cd3:0.327,Daam2:0.415
GO_EMBRYONIC_ORGAN_DEVELOPMENT	0.0821085	0.261403	1.56724	1.56724	1	90.6607	M16163	GO_EMBRYONIC_ORGAN_DEVELOPMENT	http://www.broadinstitute.org/gsea/msigdb/cards/GO_EMBRYONIC_ORGAN_DEVELOPMENT.html	Development, taking place during the embryonic phase, of a tissue or tissues that work together to perform a specific function or functions. Development pertains to the process whose specific outcome is the progression of a structure over time, from its formation to the mature structure. Organs are commonly observed as visibly distinct structures, but may also exist as loosely associated clusters of cells that work together to perform a specific function or functions.		2/596	Gene Ontology	BP	GO:0048568	C2cd3:0.327,Clic6:2.81
GO_TISSUE_DEVELOPMENT	0.0735084	0.261403	1.14308	1.14308	1	63.8913	M16562	GO_TISSUE_DEVELOPMENT	http://www.broadinstitute.org/gsea/msigdb/cards/GO_TISSUE_DEVELOPMENT.html	The process whose specific outcome is the progression of a tissue over time, from its formation to the mature structure.		4/2129	Gene Ontology	BP	GO:0009888	Fam83d:1.06,Creb3l2:0.381,C2cd3:0.327,Clic6:2.81
GO_CELL_PROJECTION	0.0614859	0.261403	0.841966	-0.358452	-1	44.8874	M17656	GO_CELL_PROJECTION	http://www.broadinstitute.org/gsea/msigdb/cards/GO_CELL_PROJECTION.html	A prolongation or process extending from a cell, e.g. a flagellum or axon.		5/2503	Gene Ontology	CC	GO:0042995	Sh3yl1:-0.332,Rbm3:-0.408,C2cd3:0.327,Clic6:2.81,Spata7:-0.336
GO_CYTOSKELETAL_PROTEIN_BINDING	0.0634928	0.261403	0.636549	0.636549	1	31.9232	M17908	GO_CYTOSKELETAL_PROTEIN_BINDING	http://www.broadinstitute.org/gsea/msigdb/cards/GO_CYTOSKELETAL_PROTEIN_BINDING.html	Interacting selectively and non-covalently with any protein component of any cytoskeleton (actin, microtubule, or intermediate filament cytoskeleton).		3/1066	Gene Ontology	MF	GO:0008092	Fam83d:1.06,Katnal2:0.438,Daam2:0.415
GO_ATPASE_ACTIVITY	0.0680202	0.261403	0.336947	0.336947	1	13.0147	M19090	GO_ATPASE_ACTIVITY	http://www.broadinstitute.org/gsea/msigdb/cards/GO_ATPASE_ACTIVITY.html	Catalysis of the reaction: ATP + H2O = ADP + phosphate + 2 H+. May or may not be coupled to another reaction.		2/476	Gene Ontology	MF	GO:0016887	Chd2:0.236,Katnal2:0.438
GO_MORPHOGENESIS_OF_AN_EPITHELIUM	0.0898022	0.272861	1.56724	1.56724	1	87.4984	M11226	GO_MORPHOGENESIS_OF_AN_EPITHELIUM	http://www.broadinstitute.org/gsea/msigdb/cards/GO_MORPHOGENESIS_OF_AN_EPITHELIUM.html	The process in which the anatomical structures of epithelia are generated and organized. An epithelium consists of closely packed cells arranged in one or more layers, that covers the outer surfaces of the body or lines any internal cavity or tube.		2/611	Gene Ontology	BP	GO:0002009	C2cd3:0.327,Clic6:2.81
GO_ACTIN_CYTOSKELETON	0.0950522	0.278116	1.61241	1.61241	1	88.8115	M17091	GO_ACTIN_CYTOSKELETON	http://www.broadinstitute.org/gsea/msigdb/cards/GO_ACTIN_CYTOSKELETON.html	The part of the cytoskeleton (the internal framework of a cell) composed of actin and associated proteins. Includes actin cytoskeleton-associated complexes.		2/581	Gene Ontology	CC	GO:0015629	St5:0.417,Clic6:2.81
GO_CELLULAR_COMPONENT_MORPHOGENESIS	0.106523	0.290184	1.39724	1.39724	1	73.0671	M14697	GO_CELLULAR_COMPONENT_MORPHOGENESIS	http://www.broadinstitute.org/gsea/msigdb/cards/GO_CELLULAR_COMPONENT_MORPHOGENESIS.html	The process in which cellular structures, including whole cells or cell parts, are generated and organized.		3/1351	Gene Ontology	BP	GO:0032989	Fam83d:1.06,C2cd3:0.327,Clic6:2.81
GO_CILIUM	0.104458	0.290184	0.331064	-0.335581	-1	11.0168	M17760	GO_CILIUM	http://www.broadinstitute.org/gsea/msigdb/cards/GO_CILIUM.html	A specialized eukaryotic organelle that consists of a filiform extrusion of the cell surface and of some cytoplasmic parts. Each cilium is largely bounded by an extrusion of the cytoplasmic (plasma) membrane, and contains a regular longitudinal array of microtubules, anchored to a basal body.		2/685	Gene Ontology	CC	GO:0005929	C2cd3:0.327,Spata7:-0.336
GO_SENSORY_PERCEPTION	0.116929	0.29798	1.57175	-0.335581	-1	81.2633	M10248	GO_SENSORY_PERCEPTION	http://www.broadinstitute.org/gsea/msigdb/cards/GO_SENSORY_PERCEPTION.html	The series of events required for an organism to receive a sensory stimulus, convert it to a molecular signal, and recognize and characterize the signal. This is a neurological process.		2/1652	Gene Ontology	BP	GO:0007600	Clic6:2.81,Spata7:-0.336
GO_CENTROSOME	0.115524	0.29798	1.56724	1.56724	1	81.006	M17246	GO_CENTROSOME	http://www.broadinstitute.org/gsea/msigdb/cards/GO_CENTROSOME.html	A structure comprised of a core structure (in most organisms, a pair of centrioles) and peripheral material from which a microtubule-based structure, such as a spindle apparatus, is organized. Centrosomes occur close to the nucleus during interphase in many eukaryotic cells, though in animal cells it changes continually during the cell-division cycle.		2/639	Gene Ontology	CC	GO:0005813	C2cd3:0.327,Clic6:2.81

### Sheet: Table S3.4.5
geneSet	p.value	p.adj	avg.logfc	avg.logfc.dir	direction	significance	ID	GeneSet	BroadUrl	Description	PubMedID	NumGenes	Contributor	genes
CSR_LATE_UP.V1_DN	0.0178783	0.0178783	0.415775	0.415775	1	0.72664	M2659	CSR_LATE_UP.V1_DN	http://www.broadinstitute.org/gsea/msigdb/cards/CSR_LATE_UP.V1_DN.html	Genes down-regulated in late serum response of CRL 2091 cells (foreskin fibroblasts).	14737219	2/259	Pablo Tamayo	St5:0.417,Daam2:0.415

### Sheet: Table S3.4.6
geneSet	p.value	p.adj	avg.logfc	avg.logfc.dir	direction	significance	ID	GeneSet	BroadUrl	Description	PubMedID	NumGenes	Contributor	genes
GSE11864_CSF1_VS_CSF1_IFNG_IN_MAC_UP	0.0315313	0.0401062	0.333738	-0.333738	-1	4.13778	M3133	GSE11864_CSF1_VS_CSF1_IFNG_IN_MAC_UP	http://www.broadinstitute.org/gsea/msigdb/cards/GSE11864_CSF1_VS_CSF1_IFNG_IN_MAC_UP.html	Genes up-regulated in comparison of macrophages cultured with M-CSF [GeneID=1435] versus macrophages cultured with M-CSF [GeneID=1435] and IFNG [GeneID=3458].	18976936	2/332	Jernej Godec	Sh3yl1:-0.332,Spata7:-0.336
GSE12366_GC_VS_MEMORY_BCELL_DN	0.0372453	0.0401062	0.284025	-0.331895	-1	1.15714	M3173	GSE12366_GC_VS_MEMORY_BCELL_DN	http://www.broadinstitute.org/gsea/msigdb/cards/GSE12366_GC_VS_MEMORY_BCELL_DN.html	Genes down-regulated in comparison of germinal center B cells versus memory B cells.	19023113	2/374	Jernej Godec	Chd2:0.236,Sh3yl1:-0.332
GSE12845_IGD_POS_BLOOD_VS_NAIVE_TONSIL_BCELL_DN	0.0367742	0.0401062	0.322017	-0.40788	-1	3.43503	M3186	GSE12845_IGD_POS_BLOOD_VS_NAIVE_TONSIL_BCELL_DN	http://www.broadinstitute.org/gsea/msigdb/cards/GSE12845_IGD_POS_BLOOD_VS_NAIVE_TONSIL_BCELL_DN.html	Genes down-regulated in comparison of IgD+ peripheral blood B cells versus IgD- naive tonsil B cells.	19023113	2/372	Jernej Godec	Chd2:0.236,Rbm3:-0.408
GSE13411_SWITCHED_MEMORY_BCELL_VS_PLASMA_CELL_UP	0.0280801	0.0401062	0.264725	-0.293296	-1	0	M3251	GSE13411_SWITCHED_MEMORY_BCELL_VS_PLASMA_CELL_UP	http://www.broadinstitute.org/gsea/msigdb/cards/GSE13411_SWITCHED_MEMORY_BCELL_VS_PLASMA_CELL_UP.html	Genes up-regulated in comparison of Ig isotype switched memory B cells versus plasma cells.	19124732	2/285	Jernej Godec	Chd2:0.236,Oser1:-0.293
GSE1432_CTRL_VS_IFNG_6H_MICROGLIA_UP	0.0342261	0.0401062	0.353566	0.353566	1	5.32659	M3404	GSE1432_CTRL_VS_IFNG_6H_MICROGLIA_UP	http://www.broadinstitute.org/gsea/msigdb/cards/GSE1432_CTRL_VS_IFNG_6H_MICROGLIA_UP.html	Genes up-regulated in comparison of control microglia cells versus those 6 h after stimulation with IFNG [GeneID=3458].	16163375	2/346	Jernej Godec	Creb3l2:0.381,C2cd3:0.327
GSE15659_TREG_VS_TCONV_UP	0.0313108	0.0401062	1.55061	-0.293296	-1	77.0977	M3534	GSE15659_TREG_VS_TCONV_UP	http://www.broadinstitute.org/gsea/msigdb/cards/GSE15659_TREG_VS_TCONV_UP.html	Genes up-regulated in comparison of regulatory T cell (Treg) versus conventional T cells.	19464196	2/403	Jernej Godec	Oser1:-0.293,Clic6:2.81
GSE15659_TREG_VS_TCONV_DN	0.020382	0.0401062	1.62283	1.62283	1	81.4278	M3535	GSE15659_TREG_VS_TCONV_DN	http://www.broadinstitute.org/gsea/msigdb/cards/GSE15659_TREG_VS_TCONV_DN.html	Genes down-regulated in comparison of regulatory T cell (Treg) versus conventional T cells.	19464196	2/291	Jernej Godec	Katnal2:0.438,Clic6:2.81
GSE15659_NAIVE_CD4_TCELL_VS_NONSUPPRESSIVE_TCELL_DN	0.0262121	0.0401062	0.376239	-0.335581	-1	6.68602	M3547	GSE15659_NAIVE_CD4_TCELL_VS_NONSUPPRESSIVE_TCELL_DN	http://www.broadinstitute.org/gsea/msigdb/cards/GSE15659_NAIVE_CD4_TCELL_VS_NONSUPPRESSIVE_TCELL_DN.html	Genes down-regulated in comparison of naive CD4 [GeneID=920] T cells versus non-suppressive T cells.	19464196	2/312	Jernej Godec	St5:0.417,Spata7:-0.336
GSE17721_CTRL_VS_CPG_8H_BMDC_DN	0.0270357	0.0401062	0.326526	0.326526	1	3.70538	M3768	GSE17721_CTRL_VS_CPG_8H_BMDC_DN	http://www.broadinstitute.org/gsea/msigdb/cards/GSE17721_CTRL_VS_CPG_8H_BMDC_DN.html	Genes down-regulated in comparison of control dendritic cells (DC) at 8 h versus those stimulated with CpG DNA (TLR9 agonist) at 8 h.	19729616	2/310	Jernej Godec	Chd2:0.236,St5:0.417
GSE17721_PAM3CSK4_VS_CPG_12H_BMDC_UP	0.0207512	0.0401062	0.394233	-0.40788	-1	7.76484	M3867	GSE17721_PAM3CSK4_VS_CPG_12H_BMDC_UP	http://www.broadinstitute.org/gsea/msigdb/cards/GSE17721_PAM3CSK4_VS_CPG_12H_BMDC_UP.html	Genes up-regulated in comparison of dendritic cells (DC) stimulated with Pam3Csk4 (TLR1/2 agonist) at 12 h versus DC cells stimulated with CpG DNA (TLR9 agonist) at 12 h.	19729616	2/304	Jernej Godec	Rbm3:-0.408,Creb3l2:0.381
GSE17721_CPG_VS_GARDIQUIMOD_12H_BMDC_UP	0.033544	0.0401062	0.369887	-0.369887	-1	6.30519	M3894	GSE17721_CPG_VS_GARDIQUIMOD_12H_BMDC_UP	http://www.broadinstitute.org/gsea/msigdb/cards/GSE17721_CPG_VS_GARDIQUIMOD_12H_BMDC_UP.html	Genes up-regulated in comparison of dendritic cells (DC) stimulated with CpG DNA (TLR9 agonist) at 12 h versus DC cells stimulated with Gardiquimod (TLR7 agonist) at 12 h.	19729616	2/393	Jernej Godec	Sh3yl1:-0.332,Rbm3:-0.408
GSE17721_12H_VS_24H_POLYIC_BMDC_UP	0.0270357	0.0401062	0.394233	-0.40788	-1	7.76484	M4101	GSE17721_12H_VS_24H_POLYIC_BMDC_UP	http://www.broadinstitute.org/gsea/msigdb/cards/GSE17721_12H_VS_24H_POLYIC_BMDC_UP.html	Genes up-regulated in comparison of dendritic cells (DC) stimulated with poly(I:C) (TLR3 agonist) at 12 h versus those stimulated at 24 h.	19729616	2/294	Jernej Godec	Rbm3:-0.408,Creb3l2:0.381
GSE17974_CTRL_VS_ACT_IL4_AND_ANTI_IL12_72H_CD4_TCELL_DN	0.0236096	0.0401062	1.93259	1.93259	1	100	M4202	GSE17974_CTRL_VS_ACT_IL4_AND_ANTI_IL12_72H_CD4_TCELL_DN	http://www.broadinstitute.org/gsea/msigdb/cards/GSE17974_CTRL_VS_ACT_IL4_AND_ANTI_IL12_72H_CD4_TCELL_DN.html	Genes down-regulated in comparison of untreated CD4 [GeneID=920] T cells at 0 h versus the cells treated with IL4 [GeneID=3565] and anti-IL12 at 72 h.	20620947	2/276	Jernej Godec	Fam83d:1.06,Clic6:2.81
GSE18791_CTRL_VS_NEWCASTLE_VIRUS_DC_1H_DN	0.0272433	0.0401062	0.675276	-0.293296	-1	24.6153	M4256	GSE18791_CTRL_VS_NEWCASTLE_VIRUS_DC_1H_DN	http://www.broadinstitute.org/gsea/msigdb/cards/GSE18791_CTRL_VS_NEWCASTLE_VIRUS_DC_1H_DN.html	Genes down-regulated in comparison of control conventional dendritic cells (cDC) at 0 h versus cDCs infected with Newcastle disease virus (NDV) at 1 h.	20164420	2/425	Jernej Godec	Fam83d:1.06,Oser1:-0.293
GSE22886_CD8_VS_CD4_NAIVE_TCELL_DN	0.0232194	0.0401062	0.355097	-0.293296	-1	5.41839	M4404	GSE22886_CD8_VS_CD4_NAIVE_TCELL_DN	http://www.broadinstitute.org/gsea/msigdb/cards/GSE22886_CD8_VS_CD4_NAIVE_TCELL_DN.html	Genes down-regulated in comparison of naive CD8 T cells versus naive CD4 [GeneID=920] T cells.	15789058	2/307	Jernej Godec	Oser1:-0.293,St5:0.417
GSE22886_NAIVE_CD8_TCELL_VS_MEMORY_TCELL_UP	0.0253992	0.0401062	0.331064	-0.335581	-1	3.97743	M4405	GSE22886_NAIVE_CD8_TCELL_VS_MEMORY_TCELL_UP	http://www.broadinstitute.org/gsea/msigdb/cards/GSE22886_NAIVE_CD8_TCELL_VS_MEMORY_TCELL_UP.html	Genes up-regulated in comparison of naive CD8 T cells versus naive CD4 [GeneID=920] CD8 T cells.	15789058	2/356	Jernej Godec	C2cd3:0.327,Spata7:-0.336
GSE22886_NAIVE_TCELL_VS_NKCELL_DN	0.0353752	0.0401062	0.353566	0.353566	1	5.32659	M4415	GSE22886_NAIVE_TCELL_VS_NKCELL_DN	http://www.broadinstitute.org/gsea/msigdb/cards/GSE22886_NAIVE_TCELL_VS_NKCELL_DN.html	Genes down-regulated in comparison of naive CD4 [GeneID=920] CD8 T cells versus unstimulated NK cells.	15789058	2/380	Jernej Godec	Creb3l2:0.381,C2cd3:0.327
GSE22886_NAIVE_CD4_TCELL_VS_NKCELL_DN	0.0351442	0.0401062	0.353566	0.353566	1	5.32659	M4424	GSE22886_NAIVE_CD4_TCELL_VS_NKCELL_DN	http://www.broadinstitute.org/gsea/msigdb/cards/GSE22886_NAIVE_CD4_TCELL_VS_NKCELL_DN.html	Genes down-regulated in comparison of naive CD4 [GeneID=920] T cells versus unstimulated NK cells.	15789058	2/361	Jernej Godec	Creb3l2:0.381,C2cd3:0.327
GSE22886_IGM_MEMORY_BCELL_VS_BLOOD_PLASMA_CELL_DN	0.0216865	0.0401062	1.59426	1.59426	1	79.7145	M4454	GSE22886_IGM_MEMORY_BCELL_VS_BLOOD_PLASMA_CELL_DN	http://www.broadinstitute.org/gsea/msigdb/cards/GSE22886_IGM_MEMORY_BCELL_VS_BLOOD_PLASMA_CELL_DN.html	Genes down-regulated in comparison of memory IgM B cells versus blood plasma cells.	15789058	2/276	Jernej Godec	Creb3l2:0.381,Clic6:2.81
GSE22886_IGM_MEMORY_BCELL_VS_BM_PLASMA_CELL_DN	0.0232194	0.0401062	1.59426	1.59426	1	79.7145	M4457	GSE22886_IGM_MEMORY_BCELL_VS_BM_PLASMA_CELL_DN	http://www.broadinstitute.org/gsea/msigdb/cards/GSE22886_IGM_MEMORY_BCELL_VS_BM_PLASMA_CELL_DN.html	Genes down-regulated in comparison of memory IgM B cells versus plasma cells from bone marrow and blood.	15789058	2/283	Jernej Godec	Creb3l2:0.381,Clic6:2.81
GSE22886_NEUTROPHIL_VS_MONOCYTE_DN	0.024597	0.0401062	0.394233	-0.40788	-1	7.76484	M4467	GSE22886_NEUTROPHIL_VS_MONOCYTE_DN	http://www.broadinstitute.org/gsea/msigdb/cards/GSE22886_NEUTROPHIL_VS_MONOCYTE_DN.html	Genes down-regulated in comparison of neutrophils versusl monocytes.	15789058	2/293	Jernej Godec	Rbm3:-0.408,Creb3l2:0.381
GSE22886_NAIVE_CD4_TCELL_VS_12H_ACT_TH1_UP	0.0302178	0.0401062	0.374396	-0.331895	-1	6.57553	M4521	GSE22886_NAIVE_CD4_TCELL_VS_12H_ACT_TH1_UP	http://www.broadinstitute.org/gsea/msigdb/cards/GSE22886_NAIVE_CD4_TCELL_VS_12H_ACT_TH1_UP.html	Genes up-regulated in comparison of naive CD4 [GeneID=920] T cells versus stimulated CD4 [GeneID=920] Th1 cells at 12 h.	15789058	2/333	Jernej Godec	Sh3yl1:-0.332,St5:0.417
GSE24634_TEFF_VS_TCONV_DAY7_IN_CULTURE_UP	0.0236096	0.0401062	1.59426	1.59426	1	79.7145	M4622	GSE24634_TEFF_VS_TCONV_DAY7_IN_CULTURE_UP	http://www.broadinstitute.org/gsea/msigdb/cards/GSE24634_TEFF_VS_TCONV_DAY7_IN_CULTURE_UP.html	Genes up-regulated in comparison of untreated CD25+ T effector cells at day 7 versus untreated CD25- T cells at day 7.	21347372	2/325	Jernej Godec	Creb3l2:0.381,Clic6:2.81
GSE27786_LIN_NEG_VS_MONO_MAC_DN	0.026417	0.0401062	1.56991	-0.331895	-1	78.2548	M4798	GSE27786_LIN_NEG_VS_MONO_MAC_DN	http://www.broadinstitute.org/gsea/msigdb/cards/GSE27786_LIN_NEG_VS_MONO_MAC_DN.html	Genes down-regulated in comparison of lineage negative versus monocyte macrophages.	21540074	2/319	Jernej Godec	Sh3yl1:-0.332,Clic6:2.81
GSE27786_BCELL_VS_CD8_TCELL_UP	0.0297851	0.0401062	1.56991	-0.331895	-1	78.2548	M4801	GSE27786_BCELL_VS_CD8_TCELL_UP	http://www.broadinstitute.org/gsea/msigdb/cards/GSE27786_BCELL_VS_CD8_TCELL_UP.html	Genes up-regulated in comparison of B cells versus CD8 T cells.	21540074	2/314	Jernej Godec	Sh3yl1:-0.332,Clic6:2.81
GSE27786_BCELL_VS_NKTCELL_UP	0.0253992	0.0401062	0.284025	-0.331895	-1	1.15714	M4808	GSE27786_BCELL_VS_NKTCELL_UP	http://www.broadinstitute.org/gsea/msigdb/cards/GSE27786_BCELL_VS_NKTCELL_UP.html	Genes up-regulated in comparison of B cells versus NKT cells.	21540074	2/304	Jernej Godec	Chd2:0.236,Sh3yl1:-0.332
GSE27786_ERYTHROBLAST_VS_NEUTROPHIL_UP	0.0230254	0.0401062	0.329221	-0.331895	-1	3.86694	M4875	GSE27786_ERYTHROBLAST_VS_NEUTROPHIL_UP	http://www.broadinstitute.org/gsea/msigdb/cards/GSE27786_ERYTHROBLAST_VS_NEUTROPHIL_UP.html	Genes up-regulated in comparison of erythroblasts versus neutrophils.	21540074	2/307	Jernej Godec	Sh3yl1:-0.332,C2cd3:0.327
GSE29618_PRE_VS_DAY7_POST_TIV_FLU_VACCINE_MDC_UP	0.024597	0.0401062	0.353566	0.353566	1	5.32659	M5009	GSE29618_PRE_VS_DAY7_POST_TIV_FLU_VACCINE_MDC_UP	http://www.broadinstitute.org/gsea/msigdb/cards/GSE29618_PRE_VS_DAY7_POST_TIV_FLU_VACCINE_MDC_UP.html	Genes up-regulated in comparison of myeloid dendritic cells (mDC) from TIV influenza vaccinee pre-vaccination versus those at day 7 post-vaccination.	21743478	2/313	Jernej Godec	Creb3l2:0.381,C2cd3:0.327
GSE32423_CTRL_VS_IL7_MEMORY_CD8_TCELL_UP	0.0184028	0.0401062	0.376239	-0.335581	-1	6.68602	M5083	GSE32423_CTRL_VS_IL7_MEMORY_CD8_TCELL_UP	http://www.broadinstitute.org/gsea/msigdb/cards/GSE32423_CTRL_VS_IL7_MEMORY_CD8_TCELL_UP.html	Genes up-regulated in comparison of memory CD8 T cells versus those treated with IL7 [GeneID=3574].	22942430	2/284	Jernej Godec	St5:0.417,Spata7:-0.336
GSE32423_CTRL_VS_IL4_MEMORY_CD8_TCELL_DN	0.0289274	0.0401062	1.61241	1.61241	1	80.8031	M5086	GSE32423_CTRL_VS_IL4_MEMORY_CD8_TCELL_DN	http://www.broadinstitute.org/gsea/msigdb/cards/GSE32423_CTRL_VS_IL4_MEMORY_CD8_TCELL_DN.html	Genes down-regulated in comparison of memory CD8 T cells versus those treated with IL4 [GeneID=3565].	22942430	2/380	Jernej Godec	St5:0.417,Clic6:2.81
GSE360_CTRL_VS_B_MALAYI_LOW_DOSE_MAC_DN	0.0319742	0.0401062	0.355097	-0.293296	-1	5.41839	M5169	GSE360_CTRL_VS_B_MALAYI_LOW_DOSE_MAC_DN	http://www.broadinstitute.org/gsea/msigdb/cards/GSE360_CTRL_VS_B_MALAYI_LOW_DOSE_MAC_DN.html	Genes down-regulated in comparison of macrophages versus macrophages exposed to B. malayi (5 worms/well).	12663451	2/337	Jernej Godec	Oser1:-0.293,St5:0.417
GSE360_L_MAJOR_VS_M_TUBERCULOSIS_DC_UP	0.0326432	0.0401062	0.326526	0.326526	1	3.70538	M5213	GSE360_L_MAJOR_VS_M_TUBERCULOSIS_DC_UP	http://www.broadinstitute.org/gsea/msigdb/cards/GSE360_L_MAJOR_VS_M_TUBERCULOSIS_DC_UP.html	Genes up-regulated in comparison of dendritic cells (DC) exposed to L. major versus DCs exposed to M. tuberculosis.	12663451	2/323	Jernej Godec	Chd2:0.236,St5:0.417
GSE36476_CTRL_VS_TSST_ACT_16H_MEMORY_CD4_TCELL_OLD_UP	0.0319742	0.0401062	0.264725	-0.293296	-1	0	M5295	GSE36476_CTRL_VS_TSST_ACT_16H_MEMORY_CD4_TCELL_OLD_UP	http://www.broadinstitute.org/gsea/msigdb/cards/GSE36476_CTRL_VS_TSST_ACT_16H_MEMORY_CD4_TCELL_OLD_UP.html	Genes up-regulated in comparison of untreated CD4 [GeneID=920] memory T cells from old donors versus those treated with TSST at 16 h.	22434910	2/397	Jernej Godec	Chd2:0.236,Oser1:-0.293
GSE36476_CTRL_VS_TSST_ACT_40H_MEMORY_CD4_TCELL_OLD_UP	0.0363055	0.0401062	0.264725	-0.293296	-1	0	M5299	GSE36476_CTRL_VS_TSST_ACT_40H_MEMORY_CD4_TCELL_OLD_UP	http://www.broadinstitute.org/gsea/msigdb/cards/GSE36476_CTRL_VS_TSST_ACT_40H_MEMORY_CD4_TCELL_OLD_UP.html	Genes up-regulated in comparison of untreated CD4 [GeneID=920] memory T cells from old donors versus those treated with TSST at 40 h.	22434910	2/389	Jernej Godec	Chd2:0.236,Oser1:-0.293
GSE3982_EOSINOPHIL_VS_EFF_MEMORY_CD4_TCELL_UP	0.0304351	0.0401062	0.264725	-0.293296	-1	0	M5416	GSE3982_EOSINOPHIL_VS_EFF_MEMORY_CD4_TCELL_UP	http://www.broadinstitute.org/gsea/msigdb/cards/GSE3982_EOSINOPHIL_VS_EFF_MEMORY_CD4_TCELL_UP.html	Genes up-regulated in comparison of eosinophils versus effector memory CD4 [GeneID=920] T cells.	16474395	2/345	Jernej Godec	Chd2:0.236,Oser1:-0.293
GSE3982_EOSINOPHIL_VS_TH2_DN	0.0287146	0.0401062	1.6079	-0.40788	-1	80.5327	M5425	GSE3982_EOSINOPHIL_VS_TH2_DN	http://www.broadinstitute.org/gsea/msigdb/cards/GSE3982_EOSINOPHIL_VS_TH2_DN.html	Genes down-regulated in comparison of eosinophils versus Th2 cells.	16474395	2/305	Jernej Godec	Rbm3:-0.408,Clic6:2.81
GSE7460_CTRL_VS_TGFB_TREATED_ACT_FOXP3_MUT_TCONV_DN	0.0262121	0.0401062	1.52204	1.52204	1	75.3847	M5699	GSE7460_CTRL_VS_TGFB_TREATED_ACT_FOXP3_MUT_TCONV_DN	http://www.broadinstitute.org/gsea/msigdb/cards/GSE7460_CTRL_VS_TGFB_TREATED_ACT_FOXP3_MUT_TCONV_DN.html	Genes down-regulated in comparsion of sfActCD4 versus sfActCD4TGF (see Fig. 1 in the paper for details).	18024188	2/310	Jernej Godec	Chd2:0.236,Clic6:2.81
GSE8678_IL7R_LOW_VS_HIGH_EFF_CD8_TCELL_UP	0.0363055	0.0401062	1.56991	-0.331895	-1	78.2548	M5769	GSE8678_IL7R_LOW_VS_HIGH_EFF_CD8_TCELL_UP	http://www.broadinstitute.org/gsea/msigdb/cards/GSE8678_IL7R_LOW_VS_HIGH_EFF_CD8_TCELL_UP.html	Genes up-regulated in IL7R [GeneID=3575] low effector CD8 T cells versus IL7R [GeneID=3575] high effector CD8 T cells.	17723218	2/348	Jernej Godec	Sh3yl1:-0.332,Clic6:2.81
GSE9037_WT_VS_IRAK4_KO_LPS_4H_STIM_BMDM_UP	0.0291409	0.0401062	1.52204	1.52204	1	75.3847	M5817	GSE9037_WT_VS_IRAK4_KO_LPS_4H_STIM_BMDM_UP	http://www.broadinstitute.org/gsea/msigdb/cards/GSE9037_WT_VS_IRAK4_KO_LPS_4H_STIM_BMDM_UP.html	Genes up-regulated in comparison of wild type macrophage treated with LPS (TLR4 agonist) at 4 h versus those from IRAK4 [GeneID=51135] deficient mice treated with LPS (TLR4 agonist) at 4 h.	18266302	2/314	Jernej Godec	Chd2:0.236,Clic6:2.81
GSE369_PRE_VS_POST_IL6_INJECTION_SOCS3_KO_LIVER_UP	0.0278699	0.0401062	0.322017	-0.40788	-1	3.43503	M5976	GSE369_PRE_VS_POST_IL6_INJECTION_SOCS3_KO_LIVER_UP	http://www.broadinstitute.org/gsea/msigdb/cards/GSE369_PRE_VS_POST_IL6_INJECTION_SOCS3_KO_LIVER_UP.html	Genes up-regulated in liver from SOCS3 [GeneID=9021] knockout: untreated versus IL6 [GeneID=3569] injection.	12754505	2/373	Jernej Godec	Chd2:0.236,Rbm3:-0.408
GSE2770_IL12_VS_IL4_TREATED_ACT_CD4_TCELL_6H_DN	0.0266226	0.0401062	1.61241	1.61241	1	80.8031	M6062	GSE2770_IL12_VS_IL4_TREATED_ACT_CD4_TCELL_6H_DN	http://www.broadinstitute.org/gsea/msigdb/cards/GSE2770_IL12_VS_IL4_TREATED_ACT_CD4_TCELL_6H_DN.html	Genes down-regulated in CD4 [GeneID=920] T cells activated by anti-CD3 and anti-CD28: IL-12 (6h) versus IL4 [GeneID=3565] (6h).	14607935	2/291	Jernej Godec	St5:0.417,Clic6:2.81
GSE2405_0H_VS_24H_A_PHAGOCYTOPHILUM_STIM_NEUTROPHIL_DN	0.0304351	0.0401062	1.59426	1.59426	1	79.7145	M6193	GSE2405_0H_VS_24H_A_PHAGOCYTOPHILUM_STIM_NEUTROPHIL_DN	http://www.broadinstitute.org/gsea/msigdb/cards/GSE2405_0H_VS_24H_A_PHAGOCYTOPHILUM_STIM_NEUTROPHIL_DN.html	Genes down-regulated in polymorphonuclear leukocytes (24h): control versus infection by A. phagocytophilum.	15879137	2/300	Jernej Godec	Creb3l2:0.381,Clic6:2.81
GSE3691_IFN_PRODUCING_KILLER_DC_VS_CONVENTIONAL_DC_SPLEEN_UP	0.0308717	0.0401062	0.285868	-0.335581	-1	1.26763	M6363	GSE3691_IFN_PRODUCING_KILLER_DC_VS_CONVENTIONAL_DC_SPLEEN_UP	http://www.broadinstitute.org/gsea/msigdb/cards/GSE3691_IFN_PRODUCING_KILLER_DC_VS_CONVENTIONAL_DC_SPLEEN_UP.html	Genes up-regulated in dendiritic cells from speen: interferon producing killer cells versus conventional.	16444266	2/383	Jernej Godec	Chd2:0.236,Spata7:-0.336
GSE3691_CONVENTIONAL_VS_PLASMACYTOID_DC_SPLEEN_DN	0.0330924	0.0401062	0.375117	-0.335581	-1	6.61871	M6368	GSE3691_CONVENTIONAL_VS_PLASMACYTOID_DC_SPLEEN_DN	http://www.broadinstitute.org/gsea/msigdb/cards/GSE3691_CONVENTIONAL_VS_PLASMACYTOID_DC_SPLEEN_DN.html	Genes down-regulated in dendiritic cells from speen: conventional versus plasmacytoid.	16444266	2/396	Jernej Godec	Spata7:-0.336,Daam2:0.415
GSE8921_UNSTIM_0H_VS_TLR1_2_STIM_MONOCYTE_24H_DN	0.0328675	0.0401062	0.30837	0.30837	1	2.61679	M6411	GSE8921_UNSTIM_0H_VS_TLR1_2_STIM_MONOCYTE_24H_DN	http://www.broadinstitute.org/gsea/msigdb/cards/GSE8921_UNSTIM_0H_VS_TLR1_2_STIM_MONOCYTE_24H_DN.html	Genes down-regulated in monocytes: untreated versus M. tuberculosis 19 kDa lipopeptide (24h).	16497887	2/311	Jernej Godec	Chd2:0.236,Creb3l2:0.381
GSE3039_NKT_CELL_VS_ALPHAALPHA_CD8_TCELL_UP	0.0333179	0.0401062	0.264725	-0.293296	-1	0	M6473	GSE3039_NKT_CELL_VS_ALPHAALPHA_CD8_TCELL_UP	http://www.broadinstitute.org/gsea/msigdb/cards/GSE3039_NKT_CELL_VS_ALPHAALPHA_CD8_TCELL_UP.html	Genes up-regulated in NKT cells versus CD8A [GeneID=925] T cells.	16623764	2/353	Jernej Godec	Chd2:0.236,Oser1:-0.293
GSE4535_BM_DERIVED_DC_VS_FOLLICULAR_DC_DN	0.00290801	0.0401062	1.18557	1.61241	1	55.2111	M6574	GSE4535_BM_DERIVED_DC_VS_FOLLICULAR_DC_DN	http://www.broadinstitute.org/gsea/msigdb/cards/GSE4535_BM_DERIVED_DC_VS_FOLLICULAR_DC_DN.html	Genes down-regulated in dendritic cells: bone marrow-derived versus follicular.	17015706	3/323	Jernej Godec	Sh3yl1:-0.332,St5:0.417,Clic6:2.81
GSE5455_HEALTHY_VS_TUMOR_BEARING_MOUSE_SPLEEN_MONOCYTE_24H_INCUBATION_UP	0.00240132	0.0401062	1.18557	1.61241	1	55.2111	M6577	GSE5455_HEALTHY_VS_TUMOR_BEARING_MOUSE_SPLEEN_MONOCYTE_24H_INCUBATION_UP	http://www.broadinstitute.org/gsea/msigdb/cards/GSE5455_HEALTHY_VS_TUMOR_BEARING_MOUSE_SPLEEN_MONOCYTE_24H_INCUBATION_UP.html	Genes up-regulated in ITGAM+ [GeneID=3684] cells (incubated for 24h in complete medium) from spleen: healthy versus tumor bearing mice.	17016559	3/307	Jernej Godec	Sh3yl1:-0.332,St5:0.417,Clic6:2.81
GSE5589_IL6_KO_VS_IL10_KO_LPS_STIM_MACROPHAGE_45MIN_DN	0.0211232	0.0401062	1.59426	1.59426	1	79.7145	M6654	GSE5589_IL6_KO_VS_IL10_KO_LPS_STIM_MACROPHAGE_45MIN_DN	http://www.broadinstitute.org/gsea/msigdb/cards/GSE5589_IL6_KO_VS_IL10_KO_LPS_STIM_MACROPHAGE_45MIN_DN.html	Genes down-regulated in bone marrow-derived macrophages at 45 min of stimulation by LPS: IL6 [GeneID=3469] knockout versus IL10 [GeneID=3486] knockout.	17114459	2/263	Jernej Godec	Creb3l2:0.381,Clic6:2.81
GSE6875_TCONV_VS_TREG_DN	0.0256014	0.0401062	1.61241	1.61241	1	80.8031	M6800	GSE6875_TCONV_VS_TREG_DN	http://www.broadinstitute.org/gsea/msigdb/cards/GSE6875_TCONV_VS_TREG_DN.html	Genes down-regulated in T conv versus T reg.	17273171	2/323	Jernej Godec	St5:0.417,Clic6:2.81
GSE6674_UNSTIM_VS_ANTI_IGM_AND_CPG_STIM_BCELL_UP	0.0304351	0.0401062	0.312596	-0.312596	-1	2.87015	M6925	GSE6674_UNSTIM_VS_ANTI_IGM_AND_CPG_STIM_BCELL_UP	http://www.broadinstitute.org/gsea/msigdb/cards/GSE6674_UNSTIM_VS_ANTI_IGM_AND_CPG_STIM_BCELL_UP.html	Genes up-regulated in B lymphocytes: control versus anti IgM and CpG oligodeoxynucleotide 1826.	18025183	2/326	Jernej Godec	Sh3yl1:-0.332,Oser1:-0.293
GSE6674_ANTI_IGM_VS_CPG_STIM_BCELL_UP	0.026417	0.0401062	0.312596	-0.312596	-1	2.87015	M6927	GSE6674_ANTI_IGM_VS_CPG_STIM_BCELL_UP	http://www.broadinstitute.org/gsea/msigdb/cards/GSE6674_ANTI_IGM_VS_CPG_STIM_BCELL_UP.html	Genes up-regulated in B lymphocytes: anti IgM versus CpG oligodeoxynucleotide 1826.	18025183	2/299	Jernej Godec	Sh3yl1:-0.332,Oser1:-0.293
GSE12003_4D_VS_8D_CULTURE_BM_PROGENITOR_UP	0.026417	0.0401062	1.52204	1.52204	1	75.3847	M397	GSE12003_4D_VS_8D_CULTURE_BM_PROGENITOR_UP	http://www.broadinstitute.org/gsea/msigdb/cards/GSE12003_4D_VS_8D_CULTURE_BM_PROGENITOR_UP.html	Genes up-regulated in of bone marrow progenitors: 4- versus 8-day cultures.	18668037	2/295	Jernej Godec	Chd2:0.236,Clic6:2.81
GSE15330_HSC_VS_LYMPHOID_PRIMED_MULTIPOTENT_PROGENITOR_UP	0.0328675	0.0401062	1.59426	1.59426	1	79.7145	M7018	GSE15330_HSC_VS_LYMPHOID_PRIMED_MULTIPOTENT_PROGENITOR_UP	http://www.broadinstitute.org/gsea/msigdb/cards/GSE15330_HSC_VS_LYMPHOID_PRIMED_MULTIPOTENT_PROGENITOR_UP.html	Genes up-regulated in hematopoietic stem cells versus lymphoid primed multipotent progenitors.	19345118	2/362	Jernej Godec	Creb3l2:0.381,Clic6:2.81
GSE19198_6H_VS_24H_IL21_TREATED_TCELL_DN	0.0353752	0.0401062	0.375117	-0.335581	-1	6.61871	M7228	GSE19198_6H_VS_24H_IL21_TREATED_TCELL_DN	http://www.broadinstitute.org/gsea/msigdb/cards/GSE19198_6H_VS_24H_IL21_TREATED_TCELL_DN.html	Genes down-regulated in T cells treated with IL21 [GeneID=59067]: 6h versus 24h.	20064451	2/356	Jernej Godec	Spata7:-0.336,Daam2:0.415
GSE19888_CTRL_VS_A3R_ACTIVATION_MAST_CELL_UP	0.028291	0.0401062	0.646706	0.646706	1	22.9023	M7325	GSE19888_CTRL_VS_A3R_ACTIVATION_MAST_CELL_UP	http://www.broadinstitute.org/gsea/msigdb/cards/GSE19888_CTRL_VS_A3R_ACTIVATION_MAST_CELL_UP.html	Genes up-regulated in HMC-1 (mast leukemia) cells: untreated versus Cl-IB-MECA [PubChem=3035850].	20190146	2/313	Jernej Godec	Fam83d:1.06,Chd2:0.236
GSE16451_IMMATURE_VS_MATURE_NEURON_CELL_LINE_WEST_EQUINE_ENC_VIRUS_DN	0.0224474	0.0401062	1.59426	1.59426	1	79.7145	M7408	GSE16451_IMMATURE_VS_MATURE_NEURON_CELL_LINE_WEST_EQUINE_ENC_VIRUS_DN	http://www.broadinstitute.org/gsea/msigdb/cards/GSE16451_IMMATURE_VS_MATURE_NEURON_CELL_LINE_WEST_EQUINE_ENC_VIRUS_DN.html	Genes down-regulated in neuron cell line infected with western equine encephalitis virus: immature versus mature cells.	20483728	2/257	Jernej Godec	Creb3l2:0.381,Clic6:2.81
GSE21670_IL6_VS_TGFB_AND_IL6_TREATED_STAT3_KO_CD4_TCELL_DN	0.0276604	0.0401062	0.415775	0.415775	1	9.05646	M7451	GSE21670_IL6_VS_TGFB_AND_IL6_TREATED_STAT3_KO_CD4_TCELL_DN	http://www.broadinstitute.org/gsea/msigdb/cards/GSE21670_IL6_VS_TGFB_AND_IL6_TREATED_STAT3_KO_CD4_TCELL_DN.html	Genes down-regulated in CD4 [GeneID=920] T cells with STAT3 [GeneID=6774] knockout: IL6 [GeneID=3569] versus TGF beta and IL6 [GeneID=3569].	20493732	2/290	Jernej Godec	St5:0.417,Daam2:0.415
GSE22229_RENAL_TRANSPLANT_VS_HEALTHY_PBMC_DN	0.0342261	0.0401062	1.52204	1.52204	1	75.3847	M7480	GSE22229_RENAL_TRANSPLANT_VS_HEALTHY_PBMC_DN	http://www.broadinstitute.org/gsea/msigdb/cards/GSE22229_RENAL_TRANSPLANT_VS_HEALTHY_PBMC_DN.html	Genes down-regulated in periperal blood monocytes (PBMC): tolerant kidney transplants versus healthy controls.	20501946	2/318	Jernej Godec	Chd2:0.236,Clic6:2.81
GSE21379_TFH_VS_NON_TFH_CD4_TCELL_UP	0.0353752	0.0401062	0.333738	-0.333738	-1	4.13778	M7500	GSE21379_TFH_VS_NON_TFH_CD4_TCELL_UP	http://www.broadinstitute.org/gsea/msigdb/cards/GSE21379_TFH_VS_NON_TFH_CD4_TCELL_UP.html	Genes up-regulated in CD4 [GeneID=920] follicular helper T cells (Tfh) versus non-Tfh.	20525889	2/385	Jernej Godec	Sh3yl1:-0.332,Spata7:-0.336
GSE23695_CD57_POS_VS_NEG_NK_CELL_DN	0.00229687	0.0401062	1.14156	1.14156	1	52.572	M7786	GSE23695_CD57_POS_VS_NEG_NK_CELL_DN	http://www.broadinstitute.org/gsea/msigdb/cards/GSE23695_CD57_POS_VS_NEG_NK_CELL_DN.html	Genes down-regulated in NK cells: B3GAT1+ [GeneID=27087] versus B3GAT1- [GeneID=27087].	20733159	3/302	Jernej Godec	Chd2:0.236,Creb3l2:0.381,Clic6:2.81
GSE22919_RESTING_VS_IL2_IL12_IL15_STIM_NK_CELL_DN	0.0266226	0.0401062	0.35624	-0.331895	-1	5.48694	M7836	GSE22919_RESTING_VS_IL2_IL12_IL15_STIM_NK_CELL_DN	http://www.broadinstitute.org/gsea/msigdb/cards/GSE22919_RESTING_VS_IL2_IL12_IL15_STIM_NK_CELL_DN.html	Genes down-regulated in NK cells: fresh versus stimulated with IL2 [GeneID=3558], IL-12 and IL15 [GeneID=3600].	20944005	2/321	Jernej Godec	Sh3yl1:-0.332,Creb3l2:0.381
GSE24210_RESTING_TREG_VS_TCONV_UP	0.0295697	0.0401062	0.30837	0.30837	1	2.61679	M7839	GSE24210_RESTING_TREG_VS_TCONV_UP	http://www.broadinstitute.org/gsea/msigdb/cards/GSE24210_RESTING_TREG_VS_TCONV_UP.html	Genes up-regulated in resting T reg versus T conv cells.	20953201	2/299	Jernej Godec	Chd2:0.236,Creb3l2:0.381
GSE25123_WT_VS_PPARG_KO_MACROPHAGE_IL4_AND_ROSIGLITAZONE_STIM_UP	0.0238057	0.0401062	1.52204	1.52204	1	75.3847	M7939	GSE25123_WT_VS_PPARG_KO_MACROPHAGE_IL4_AND_ROSIGLITAZONE_STIM_UP	http://www.broadinstitute.org/gsea/msigdb/cards/GSE25123_WT_VS_PPARG_KO_MACROPHAGE_IL4_AND_ROSIGLITAZONE_STIM_UP.html	Genes up-regulated in bone marrow-derived macrophages treated with IL4 [GeneID=3565] and rosiglitazone [PubChem=77999]: wildtype versus PPARG [GeneID=5468] knockout.	21093321	2/284	Jernej Godec	Chd2:0.236,Clic6:2.81
GSE24972_MARGINAL_ZONE_BCELL_VS_FOLLICULAR_BCELL_UP	0.0365395	0.0401062	1.61241	1.61241	1	80.8031	M8098	GSE24972_MARGINAL_ZONE_BCELL_VS_FOLLICULAR_BCELL_UP	http://www.broadinstitute.org/gsea/msigdb/cards/GSE24972_MARGINAL_ZONE_BCELL_VS_FOLLICULAR_BCELL_UP.html	Genes up-regulated in speen B lymphocytes: marginal zone versus follicular.	21178004	2/405	Jernej Godec	St5:0.417,Clic6:2.81
GSE25147_UNSTIM_VS_HELIOBACTER_PYLORI_LPS_STIM_MKN45_CELL_DN	0.0163444	0.0401062	0.412389	-0.40788	-1	8.85343	M8128	GSE25147_UNSTIM_VS_HELIOBACTER_PYLORI_LPS_STIM_MKN45_CELL_DN	http://www.broadinstitute.org/gsea/msigdb/cards/GSE25147_UNSTIM_VS_HELIOBACTER_PYLORI_LPS_STIM_MKN45_CELL_DN.html	Genes down-regulated in MKN45 cells (stomach cancer): control versus H. pylori LPS.	21220698	2/240	Jernej Godec	Rbm3:-0.408,St5:0.417
GSE24574_BCL6_HIGH_TFH_VS_TFH_CD4_TCELL_DN	0.0315313	0.0401062	0.312596	-0.312596	-1	2.87015	M8331	GSE24574_BCL6_HIGH_TFH_VS_TFH_CD4_TCELL_DN	http://www.broadinstitute.org/gsea/msigdb/cards/GSE24574_BCL6_HIGH_TFH_VS_TFH_CD4_TCELL_DN.html	Genes down-regulated in BCL6 [GeneID=604] high follicular helper T cells (Tfh) versus all Tfh.	21636294	2/355	Jernej Godec	Sh3yl1:-0.332,Oser1:-0.293
GSE33424_CD161_HIGH_VS_INT_CD8_TCELL_UP	0.0280801	0.0401062	1.52204	1.52204	1	75.3847	M8534	GSE33424_CD161_HIGH_VS_INT_CD8_TCELL_UP	http://www.broadinstitute.org/gsea/msigdb/cards/GSE33424_CD161_HIGH_VS_INT_CD8_TCELL_UP.html	Genes up-regulated in CD8 T cells: KLRB1 high [GeneID=3820] versus KLRB1 int [GeneID=3820].	22086415	2/325	Jernej Godec	Chd2:0.236,Clic6:2.81
GSE32986_GMCSF_AND_CURDLAN_LOWDOSE_VS_GMCSF_AND_CURDLAN_HIGHDOSE_STIM_DC_DN	0.020382	0.0401062	1.62283	1.62283	1	81.4278	M8622	GSE32986_GMCSF_AND_CURDLAN_LOWDOSE_VS_GMCSF_AND_CURDLAN_HIGHDOSE_STIM_DC_DN	http://www.broadinstitute.org/gsea/msigdb/cards/GSE32986_GMCSF_AND_CURDLAN_LOWDOSE_VS_GMCSF_AND_CURDLAN_HIGHDOSE_STIM_DC_DN.html	Genes down-regulated in bone marrow-derived dendritic cells treated by CSF2 [GeneID=1437] and 1,3-beta-D-oligoglucan [PubChem=11375554]: low dose versus high dose.	22250091	2/356	Jernej Godec	Katnal2:0.438,Clic6:2.81
GSE34156_NOD2_LIGAND_VS_TLR1_TLR2_LIGAND_6H_TREATED_MONOCYTE_UP	0.00273237	0.0401062	1.14259	1.56724	1	52.634	M8690	GSE34156_NOD2_LIGAND_VS_TLR1_TLR2_LIGAND_6H_TREATED_MONOCYTE_UP	http://www.broadinstitute.org/gsea/msigdb/cards/GSE34156_NOD2_LIGAND_VS_TLR1_TLR2_LIGAND_6H_TREATED_MONOCYTE_UP.html	Genes up-regulated in monocytes (6h): muramyl dipeptide [PubChem=11620162] versus M. tuberculosis 19 kDa lipopeptide.	22447076	3/361	Jernej Godec	Oser1:-0.293,C2cd3:0.327,Clic6:2.81
GSE30971_CTRL_VS_LPS_STIM_MACROPHAGE_WBP7_HET_4H_UP	0.0344547	0.0401062	0.30837	0.30837	1	2.61679	M8705	GSE30971_CTRL_VS_LPS_STIM_MACROPHAGE_WBP7_HET_4H_UP	http://www.broadinstitute.org/gsea/msigdb/cards/GSE30971_CTRL_VS_LPS_STIM_MACROPHAGE_WBP7_HET_4H_UP.html	Genes up-regulated in bone marrow-derived macrophages with heterozygous MLL4 [GeneID=9757] knockout: control versus treated with LPS for 4h.	22483804	2/366	Jernej Godec	Chd2:0.236,Creb3l2:0.381
GSE36527_CD62L_HIGH_VS_CD62L_LOW_TREG_CD69_NEG_KLRG1_NEG_UP	0.0358391	0.0401062	1.52204	1.52204	1	75.3847	M9023	GSE36527_CD62L_HIGH_VS_CD62L_LOW_TREG_CD69_NEG_KLRG1_NEG_UP	http://www.broadinstitute.org/gsea/msigdb/cards/GSE36527_CD62L_HIGH_VS_CD62L_LOW_TREG_CD69_NEG_KLRG1_NEG_UP.html	Genes up-regulated in CD69- KRLG1- [GeneID=969;10219] T reg: SELL high [GeneID=6402] versus SELL low [GeneID=6402].	22786769	2/382	Jernej Godec	Chd2:0.236,Clic6:2.81
GSE39152_BRAIN_VS_SPLEEN_CD103_NEG_MEMORY_CD8_TCELL_UP	0.0353752	0.0401062	1.6079	-0.40788	-1	80.5327	M9075	GSE39152_BRAIN_VS_SPLEEN_CD103_NEG_MEMORY_CD8_TCELL_UP	http://www.broadinstitute.org/gsea/msigdb/cards/GSE39152_BRAIN_VS_SPLEEN_CD103_NEG_MEMORY_CD8_TCELL_UP.html	Genes up-regulated in memory CD8 T cells, ITGAE- [GeneID=3682] population: brain versus spleen sources.	22922816	2/384	Jernej Godec	Rbm3:-0.408,Clic6:2.81
GSE40274_FOXP3_VS_FOXP3_AND_EOS_TRANSDUCED_ACTIVATED_CD4_TCELL_UP	0.0377189	0.0401062	0.30837	0.30837	1	2.61679	M9121	GSE40274_FOXP3_VS_FOXP3_AND_EOS_TRANSDUCED_ACTIVATED_CD4_TCELL_UP	http://www.broadinstitute.org/gsea/msigdb/cards/GSE40274_FOXP3_VS_FOXP3_AND_EOS_TRANSDUCED_ACTIVATED_CD4_TCELL_UP.html	Genes up-regulated in CD4 T conv over-expressing: FOXP3 [GeneID=50943] versus IKZF4 and FOXP3 [GeneID=64375;50943].	22961053	2/383	Jernej Godec	Chd2:0.236,Creb3l2:0.381
GSE11961_FOLLICULAR_BCELL_VS_MEMORY_BCELL_DAY40_DN	0.0274515	0.0401062	0.398741	0.398741	1	8.03518	M9311	GSE11961_FOLLICULAR_BCELL_VS_MEMORY_BCELL_DAY40_DN	http://www.broadinstitute.org/gsea/msigdb/cards/GSE11961_FOLLICULAR_BCELL_VS_MEMORY_BCELL_DAY40_DN.html	Genes down-regulated in follicular B cells versus day 40 memory B cells.	23027924	2/317	Jernej Godec	Creb3l2:0.381,St5:0.417
GSE28737_FOLLICULAR_VS_MARGINAL_ZONE_BCELL_UP	0.0256014	0.0401062	0.398741	0.398741	1	8.03518	M9351	GSE28737_FOLLICULAR_VS_MARGINAL_ZONE_BCELL_UP	http://www.broadinstitute.org/gsea/msigdb/cards/GSE28737_FOLLICULAR_VS_MARGINAL_ZONE_BCELL_UP.html	Genes up-regulated in follicular B lymphocytes versus marginal zone B cells.	23027924	2/262	Jernej Godec	Creb3l2:0.381,St5:0.417
GSE43955_TH0_VS_TGFB_IL6_IL23_TH17_ACT_CD4_TCELL_52H_DN	0.0313108	0.0401062	1.55061	-0.293296	-1	77.0977	M9653	GSE43955_TH0_VS_TGFB_IL6_IL23_TH17_ACT_CD4_TCELL_52H_DN	http://www.broadinstitute.org/gsea/msigdb/cards/GSE43955_TH0_VS_TGFB_IL6_IL23_TH17_ACT_CD4_TCELL_52H_DN.html	Genes down-regulated in CD4 [GeneID=920] T helper cells (52h): Th0 versus Th17 treated with TGFB1, IL6 [GeneID=7040;3569] and IL-23.	23467089	2/331	Jernej Godec	Oser1:-0.293,Clic6:2.81
GSE46242_TH1_VS_ANERGIC_TH1_CD4_TCELL_UP	0.024597	0.0401062	0.353566	0.353566	1	5.32659	M9710	GSE46242_TH1_VS_ANERGIC_TH1_CD4_TCELL_UP	http://www.broadinstitute.org/gsea/msigdb/cards/GSE46242_TH1_VS_ANERGIC_TH1_CD4_TCELL_UP.html	Genes up-regulated in CD4 [GeneID=920] Th1 cells: control versus anergic.	23548837	2/327	Jernej Godec	Creb3l2:0.381,C2cd3:0.327
GSE44649_WT_VS_MIR155_KO_NAIVE_CD8_TCELL_DN	0.0342261	0.0401062	1.52204	1.52204	1	75.3847	M9785	GSE44649_WT_VS_MIR155_KO_NAIVE_CD8_TCELL_DN	http://www.broadinstitute.org/gsea/msigdb/cards/GSE44649_WT_VS_MIR155_KO_NAIVE_CD8_TCELL_DN.html	Genes down-regulated in resting CD8 T cells: wildtype versus MIR155 [GeneID=406947] knockout.	23603793	2/372	Jernej Godec	Chd2:0.236,Clic6:2.81
GSE40666_WT_VS_STAT1_KO_CD8_TCELL_UP	0.0396367	0.0416185	1.61241	1.61241	1	79.6904	M9205	GSE40666_WT_VS_STAT1_KO_CD8_TCELL_UP	http://www.broadinstitute.org/gsea/msigdb/cards/GSE40666_WT_VS_STAT1_KO_CD8_TCELL_UP.html	Genes up-regulated in CD8 T cells: wildtype versus STAT1 [GeneID=6772] knockout.	22968462	2/357	Jernej Godec	St5:0.417,Clic6:2.81
GSE22443_NAIVE_VS_ACT_AND_IL2_TREATED_CD8_TCELL_DN	0.0403655	0.0418605	0.374396	-0.331895	-1	6.27671	M8220	GSE22443_NAIVE_VS_ACT_AND_IL2_TREATED_CD8_TCELL_DN	http://www.broadinstitute.org/gsea/msigdb/cards/GSE22443_NAIVE_VS_ACT_AND_IL2_TREATED_CD8_TCELL_DN.html	Genes down-regulated in Pmel-1 CD8 T cells: naïve versus primed with cognate antigen (gp100) and IL2 [GeneID=3558].	21430221	2/401	Jernej Godec	Sh3yl1:-0.332,St5:0.417
GSE16385_ROSIGLITAZONE_IL4_VS_IL4_ALONE_STIM_MACROPHAGE_12H_DN	0.0415918	0.0426062	1.59426	1.59426	1	77.9173	M8027	GSE16385_ROSIGLITAZONE_IL4_VS_IL4_ALONE_STIM_MACROPHAGE_12H_DN	http://www.broadinstitute.org/gsea/msigdb/cards/GSE16385_ROSIGLITAZONE_IL4_VS_IL4_ALONE_STIM_MACROPHAGE_12H_DN.html	Genes down-regulated in macrophages (12h): rosiglitazone [PubChem=77999] and IL4 [GeneID=3565] versus IL4 [GeneID=3565].	21093321	2/400	Jernej Godec	Creb3l2:0.381,Clic6:2.81
GSE22886_NAIVE_CD8_TCELL_VS_NKCELL_DN	0.0435836	0.0435836	0.353566	0.353566	1	4.77853	M4421	GSE22886_NAIVE_CD8_TCELL_VS_NKCELL_DN	http://www.broadinstitute.org/gsea/msigdb/cards/GSE22886_NAIVE_CD8_TCELL_VS_NKCELL_DN.html	Genes down-regulated in comparison of naive CD8 T cells versus unstimulated NK cells.	15789058	2/398	Jernej Godec	Creb3l2:0.381,C2cd3:0.327
GSE27092_WT_VS_HDAC7_PHOSPHO_DEFICIENT_CD8_TCELL_UP	0.0430822	0.0435836	1.55061	-0.293296	-1	74.6941	M8203	GSE27092_WT_VS_HDAC7_PHOSPHO_DEFICIENT_CD8_TCELL_UP	http://www.broadinstitute.org/gsea/msigdb/cards/GSE27092_WT_VS_HDAC7_PHOSPHO_DEFICIENT_CD8_TCELL_UP.html	Genes up-regulated in wildtype cytotoxic T lymphocytes versus those overexpressing phosphorylation deficient form of HDAC7 [GeneID=51564].	21399638	2/419	Jernej Godec	Oser1:-0.293,Clic6:2.81

### Sheet: Table S3.5.1
geneSet	p.value	p.adj	avg.logfc	avg.logfc.dir	direction	significance	ID	GeneSet	BroadUrl	Description	PubMedID	NumGenes	Contributor	genes
FRASOR_TAMOXIFEN_RESPONSE_DN	5.10018e-05	0.00316211	0.600998	-0.600998	-1	83.7851	M5082	FRASOR_TAMOXIFEN_RESPONSE_DN	http://www.broadinstitute.org/gsea/msigdb/cards/FRASOR_TAMOXIFEN_RESPONSE_DN.html	Genes preferentially down-regulated in MCF-7 cells (breast cancer) by tamoxifen [PubChem=5376] but not by estradiol or fulvestrant (ICI 182780) [PubChem=5757;3478439].	16849584	2/18	Arthur Liberzon	Pdcd4:-0.277,Galnt3:-0.925
GRAHAM_NORMAL_QUIESCENT_VS_NORMAL_DIVIDING_UP	0.00147529	0.0228669	0.535489	-0.535489	-1	45.9768	M4406	GRAHAM_NORMAL_QUIESCENT_VS_NORMAL_DIVIDING_UP	http://www.broadinstitute.org/gsea/msigdb/cards/GRAHAM_NORMAL_QUIESCENT_VS_NORMAL_DIVIDING_UP.html	Genes up-regulated in quiescent vs dividing CD34+ [GeneID=8842] cells isolated from peripheral blood of normal donors.	17717066	2/142	Arthur Liberzon	Fth1:-0.52,Evi2a:-0.551
RIZKI_TUMOR_INVASIVENESS_2D_DN	0.00132134	0.0228669	0.631952	-0.631952	-1	55.5685	M7615	RIZKI_TUMOR_INVASIVENESS_2D_DN	http://www.broadinstitute.org/gsea/msigdb/cards/RIZKI_TUMOR_INVASIVENESS_2D_DN.html	Genes down-regulated in monolayer (2D) cultures of preinvasive (S3-C) vs invasive (T4-2) breast cancer cells.	18316601	2/112	Jessica Robertson	Acat2:-0.339,Galnt3:-0.925
ENGELMANN_CANCER_PROGENITORS_UP	0.000940588	0.0228669	0.600998	-0.600998	-1	52.4906	M13135	ENGELMANN_CANCER_PROGENITORS_UP	http://www.broadinstitute.org/gsea/msigdb/cards/ENGELMANN_CANCER_PROGENITORS_UP.html	Up-regulated genes in the cancer progenitor (stem) cells corresponding to side population (SP) MCF7 cells (breast cancer) positive for MUC1 [GeneID=4582].	18381450	2/66	Jessica Robertson	Pdcd4:-0.277,Galnt3:-0.925
WINTER_HYPOXIA_DN	0.0019861	0.0229443	0.705592	-0.705592	-1	62.8282	M2683	WINTER_HYPOXIA_DN	http://www.broadinstitute.org/gsea/msigdb/cards/WINTER_HYPOXIA_DN.html	Genes down-regulated in head and neck tumor samples which clustered around known hypoxia genes.	17409455	2/115	Arthur Liberzon	H2-Ob:-0.86,Evi2a:-0.551
DOANE_BREAST_CANCER_CLASSES_UP	0.00222042	0.0229443	0.600998	-0.600998	-1	52.4372	M17427	DOANE_BREAST_CANCER_CLASSES_UP	http://www.broadinstitute.org/gsea/msigdb/cards/DOANE_BREAST_CANCER_CLASSES_UP.html	Genes up-regulated in ER(-) / PR(-) breast tumors (do not express ESR1 and PGR [GeneID=2099;5241]) with molecular similarity to ER(+) (class A) relative to the rest of the ER(-) / PR(-) samples (class B).	16491124	2/126	Arthur Liberzon	Pdcd4:-0.277,Galnt3:-0.925
KOBAYASHI_EGFR_SIGNALING_24HR_UP	0.00369983	0.0299711	0.398562	-0.398562	-1	29.5235	M10290	KOBAYASHI_EGFR_SIGNALING_24HR_UP	http://www.broadinstitute.org/gsea/msigdb/cards/KOBAYASHI_EGFR_SIGNALING_24HR_UP.html	Genes up-regulated in H1975 cells (non-small cell lung cancer, NSCLC) resistant to gefitinib [PubChem=123631] after treatment with EGFR inhibitor CL-387785 [PubChem=2776] for 24h.	17145885	2/193	Arthur Liberzon	Pdcd4:-0.277,Fth1:-0.52
WANG_RESPONSE_TO_GSK3_INHIBITOR_SB216763_DN	0.00386724	0.0299711	0.357321	-0.357321	-1	25.7165	M2132	WANG_RESPONSE_TO_GSK3_INHIBITOR_SB216763_DN	http://www.broadinstitute.org/gsea/msigdb/cards/WANG_RESPONSE_TO_GSK3_INHIBITOR_SB216763_DN.html	Genes down-regulated in RS4;11 cells (MLL, mixed lineage leukemia) in response to SB216763 [PubChem=176158], an inhibitor of GSK3B [GeneID=2932].	20541704	3/609	Arthur Liberzon	Acat2:-0.339,Lpcat2:-0.456,Pdcd4:-0.277
WILCOX_RESPONSE_TO_PROGESTERONE_UP	0.0085887	0.0591666	0.444881	-0.444881	-1	25.836	M18058	WILCOX_RESPONSE_TO_PROGESTERONE_UP	http://www.broadinstitute.org/gsea/msigdb/cards/WILCOX_RESPONSE_TO_PROGESTERONE_UP.html	Genes up-regulated in primary cultures of ovarian surface epithlium cells exposed to progesterone [PubChem=5994] for 5 days.	18070364	2/235	Arthur Liberzon	Acat2:-0.339,Evi2a:-0.551
TIEN_INTESTINE_PROBIOTICS_24HR_UP	0.0108834	0.0610624	0.57332	-0.57332	-1	34.9178	M1463	TIEN_INTESTINE_PROBIOTICS_24HR_UP	http://www.broadinstitute.org/gsea/msigdb/cards/TIEN_INTESTINE_PROBIOTICS_24HR_UP.html	Genes up-regulated in Caco-2 cells (intestinal epithelium) after coculture with the probiotic bacteria L. casei for 24h.	16394013	3/786	Arthur Liberzon	Acat2:-0.339,Lpcat2:-0.456,Galnt3:-0.925
PENG_LEUCINE_DEPRIVATION_DN	0.0134521	0.0610624	0.397482	-0.397482	-1	21.9789	M12104	PENG_LEUCINE_DEPRIVATION_DN	http://www.broadinstitute.org/gsea/msigdb/cards/PENG_LEUCINE_DEPRIVATION_DN.html	Genes down-regulated in BJAB cells (B-lymphoma) after leucine [PubChem=857] deprivation.	12101249	2/307	Broad Institute	Acat2:-0.339,Lpcat2:-0.456
IVANOVA_HEMATOPOIESIS_LATE_PROGENITOR	0.0127004	0.0610624	0.509012	-0.509012	-1	30.1857	M11166	IVANOVA_HEMATOPOIESIS_LATE_PROGENITOR	http://www.broadinstitute.org/gsea/msigdb/cards/IVANOVA_HEMATOPOIESIS_LATE_PROGENITOR.html	Genes in the expression cluster 'Late Progenitors Shared': up-regulated in hematopoietic late progenitor cells from adult bone marrow and fetal liver.	12228721	3/849	John Newman	Lpcat2:-0.456,Fth1:-0.52,Evi2a:-0.551
MEISSNER_NPC_HCP_WITH_H3_UNMETHYLATED	0.0104081	0.0610624	1.45778	-0.690527	-1	100	M1936	MEISSNER_NPC_HCP_WITH_H3_UNMETHYLATED	http://www.broadinstitute.org/gsea/msigdb/cards/MEISSNER_NPC_HCP_WITH_H3_UNMETHYLATED.html	Genes with high-CpG-density promoters (HCP) that have no histone H3 methylation marks in neural precursor cells (NPC).	18600261	3/913	Jessica Robertson	Mesp2:2.99,Lpcat2:-0.456,Galnt3:-0.925
BOYAULT_LIVER_CANCER_SUBCLASS_G3_UP	0.0137883	0.0610624	0.48809	-0.48809	-1	28.6463	M18436	BOYAULT_LIVER_CANCER_SUBCLASS_G3_UP	http://www.broadinstitute.org/gsea/msigdb/cards/BOYAULT_LIVER_CANCER_SUBCLASS_G3_UP.html	Up-regulated genes in hepatocellular carcinoma (HCC) subclass G3, defined by unsupervised clustering.	17187432	2/323	Yujin Hoshida	Lpcat2:-0.456,Fth1:-0.52
TONKS_TARGETS_OF_RUNX1_RUNX1T1_FUSION_HSC_UP	0.0169787	0.066362	0.413927	-0.413927	-1	22.2823	M3804	TONKS_TARGETS_OF_RUNX1_RUNX1T1_FUSION_HSC_UP	http://www.broadinstitute.org/gsea/msigdb/cards/TONKS_TARGETS_OF_RUNX1_RUNX1T1_FUSION_HSC_UP.html	Genes up-regulated in normal hematopoietic progenitors by RUNX1-RUNX1T1 [GeneID=861;862] fusion.	17898786	2/368	Arthur Liberzon	Pdcd4:-0.277,Evi2a:-0.551
TIEN_INTESTINE_PROBIOTICS_24HR_DN	0.0179799	0.066362	0.398562	-0.398562	-1	21.1853	M19666	TIEN_INTESTINE_PROBIOTICS_24HR_DN	http://www.broadinstitute.org/gsea/msigdb/cards/TIEN_INTESTINE_PROBIOTICS_24HR_DN.html	Genes down-regulated in Caco-2 cells (intestinal epithelium) after coculture with the probiotic bacteria L. casei for 24h.	16394013	2/389	Arthur Liberzon	Pdcd4:-0.277,Fth1:-0.52
PENG_RAPAMYCIN_RESPONSE_DN	0.0192664	0.066362	0.397482	-0.397482	-1	21.1083	M18854	PENG_RAPAMYCIN_RESPONSE_DN	http://www.broadinstitute.org/gsea/msigdb/cards/PENG_RAPAMYCIN_RESPONSE_DN.html	Genes down-regulated in BJUB cells (B-lymphoma) in response to rapamycin (sirolimus) [PubChem=6610346] treatment.	12101249	2/354	Broad Institute	Acat2:-0.339,Lpcat2:-0.456
SHEDDEN_LUNG_CANCER_GOOD_SURVIVAL_A4	0.019006	0.066362	0.48809	-0.48809	-1	27.5771	M12824	SHEDDEN_LUNG_CANCER_GOOD_SURVIVAL_A4	http://www.broadinstitute.org/gsea/msigdb/cards/SHEDDEN_LUNG_CANCER_GOOD_SURVIVAL_A4.html	Cluster 4 of method A: up-regulation of these genes in patients with non-small cell lung cancer (NSCLC) predicts good survival outcome.	18641660	2/338	Arthur Liberzon	Lpcat2:-0.456,Fth1:-0.52
MARTENS_TRETINOIN_RESPONSE_DN	0.0216804	0.0707465	0.378677	-0.378677	-1	19.1281	M2099	MARTENS_TRETINOIN_RESPONSE_DN	http://www.broadinstitute.org/gsea/msigdb/cards/MARTENS_TRETINOIN_RESPONSE_DN.html	Genes down-regulated in NB4 cells (acute promyelocytic leukemia, APL) in response to tretinoin [PubChem=444795]; based on Chip-seq data.	20159609	3/1412	Arthur Liberzon	Acat2:-0.339,Pdcd4:-0.277,Fth1:-0.52
GROSS_HYPOXIA_VIA_ELK3_UP	0.023639	0.073281	0.366528	-0.366528	-1	17.9416	M1303	GROSS_HYPOXIA_VIA_ELK3_UP	http://www.broadinstitute.org/gsea/msigdb/cards/GROSS_HYPOXIA_VIA_ELK3_UP.html	Genes up-regulated in SEND cells (skin endothelium) at hypoxia with ELK3 [GeneID=2004] knockdown by RNAi.	17704799	2/372	Jessica Robertson	Lpcat2:-0.456,Pdcd4:-0.277
ENK_UV_RESPONSE_EPIDERMIS_UP	0.0305783	0.0902788	0.72256	-0.72256	-1	38.4637	M19848	ENK_UV_RESPONSE_EPIDERMIS_UP	http://www.broadinstitute.org/gsea/msigdb/cards/ENK_UV_RESPONSE_EPIDERMIS_UP.html	Genes up-regulated in epidermis after to UVB irradiation.	16434974	2/554	Lauren Kazmierski	Galnt3:-0.925,Fth1:-0.52
GOLDRATH_ANTIGEN_RESPONSE	0.0331642	0.0934628	0.737925	-0.737925	-1	38.7631	M11884	GOLDRATH_ANTIGEN_RESPONSE	http://www.broadinstitute.org/gsea/msigdb/cards/GOLDRATH_ANTIGEN_RESPONSE.html	Genes up-regulated at the peak of an antigen response of naive CD8+ [GeneID=925;926] T-cells.	15548615	2/541	Arthur Liberzon	Galnt3:-0.925,Evi2a:-0.551
PENG_GLUTAMINE_DEPRIVATION_DN	0.0414258	0.11167	0.397482	-0.397482	-1	15.664	M13936	PENG_GLUTAMINE_DEPRIVATION_DN	http://www.broadinstitute.org/gsea/msigdb/cards/PENG_GLUTAMINE_DEPRIVATION_DN.html	Genes down-regulated in BJAB cells (B-lymphoma) after glutamine [PubChem=738] deprivation.	12101249	2/542	Broad Institute	Acat2:-0.339,Lpcat2:-0.456
WANG_LMO4_TARGETS_UP	0.049819	0.116178	0.366528	-0.366528	-1	13.4962	M4735	WANG_LMO4_TARGETS_UP	http://www.broadinstitute.org/gsea/msigdb/cards/WANG_LMO4_TARGETS_UP.html	Genes up-regulated in MCF7 cells (breast cancer) engineered to conditionally express LMO4 [GeneID=8543] by a Tet Off system.	17452977	2/584	Arthur Liberzon	Lpcat2:-0.456,Pdcd4:-0.277
MULLIGHAN_MLL_SIGNATURE_1_UP	0.0500123	0.116178	0.503456	-0.503456	-1	21.2538	M17856	MULLIGHAN_MLL_SIGNATURE_1_UP	http://www.broadinstitute.org/gsea/msigdb/cards/MULLIGHAN_MLL_SIGNATURE_1_UP.html	The 'MLL signature 1': genes up-regulated in pediatric AML (acute myeloid leukemia) with rearranged MLL [GeneID=4297] compared to all AML cases with the intact gene.	17597811	2/602	Arthur Liberzon	Lpcat2:-0.456,Evi2a:-0.551
SANSOM_APC_TARGETS_DN	0.0505939	0.116178	0.705592	-0.705592	-1	32.7058	M1432	SANSOM_APC_TARGETS_DN	http://www.broadinstitute.org/gsea/msigdb/cards/SANSOM_APC_TARGETS_DN.html	Top genes down-regulated at day 5 of Cre-Lox induced APC [GeneID=324] knockout in the intestine.	15198980	2/653	Kevin Vogelsang	H2-Ob:-0.86,Evi2a:-0.551
KUMAR_TARGETS_OF_MLL_AF9_FUSION	0.0450815	0.116178	0.690527	-0.690527	-1	31.8523	M3284	KUMAR_TARGETS_OF_MLL_AF9_FUSION	http://www.broadinstitute.org/gsea/msigdb/cards/KUMAR_TARGETS_OF_MLL_AF9_FUSION.html	Myeloid leukemia model in mice with germ-line MLL-AF9 fusion knock-in [GeneID=4297;4300]: genes changed in comparison among the leukemic, preleukemic and wild-type animals.	14615372	2/605	Kevin Vogelsang	Lpcat2:-0.456,Galnt3:-0.925
GARY_CD5_TARGETS_UP	0.0756026	0.124454	0.413927	-0.413927	-1	15.432	M17693	GARY_CD5_TARGETS_UP	http://www.broadinstitute.org/gsea/msigdb/cards/GARY_CD5_TARGETS_UP.html	Genes up-regulated in Daudi cells (B lymphocytes) stably expressing CD5 [GeneID=921] off a plasmid vector.	17878328	2/741	Arthur Liberzon	Pdcd4:-0.277,Evi2a:-0.551
CHARAFE_BREAST_CANCER_LUMINAL_VS_MESENCHYMAL_UP	0.0680902	0.124454	0.600998	-0.600998	-1	25.6916	M17299	CHARAFE_BREAST_CANCER_LUMINAL_VS_MESENCHYMAL_UP	http://www.broadinstitute.org/gsea/msigdb/cards/CHARAFE_BREAST_CANCER_LUMINAL_VS_MESENCHYMAL_UP.html	Genes up-regulated in luminal-like breast cancer cell lines compared to the mesenchymal-like ones.	16288205	2/712	Arthur Liberzon	Pdcd4:-0.277,Galnt3:-0.925
BASAKI_YBX1_TARGETS_DN	0.0625368	0.124454	0.600998	-0.600998	-1	25.6916	M14877	BASAKI_YBX1_TARGETS_DN	http://www.broadinstitute.org/gsea/msigdb/cards/BASAKI_YBX1_TARGETS_DN.html	Genes down-regulated in SKOC-3 cells (ovarian cancer) after YB-1 (YBX1) [GeneID=4904] knockdown by RNAi.	17072343	2/667	Arthur Liberzon	Pdcd4:-0.277,Galnt3:-0.925
ODONNELL_TFRC_TARGETS_UP	0.0726977	0.124454	0.690226	-0.690226	-1	30.5853	M6753	ODONNELL_TFRC_TARGETS_UP	http://www.broadinstitute.org/gsea/msigdb/cards/ODONNELL_TFRC_TARGETS_UP.html	Genes up-regulated in P493-6 cells (B lymphocyte, Burkitt's lymphoma model) upon knockdown of TFRC [GeneID=7037] by RNAi.	16508012	2/822	Leona Saunders	H2-Ob:-0.86,Fth1:-0.52
STARK_PREFRONTAL_CORTEX_22Q11_DELETION_DN	0.0667936	0.124454	0.444881	-0.444881	-1	17.1296	M10914	STARK_PREFRONTAL_CORTEX_22Q11_DELETION_DN	http://www.broadinstitute.org/gsea/msigdb/cards/STARK_PREFRONTAL_CORTEX_22Q11_DELETION_DN.html	Genes down-regulated in prefrontal cortex (PFC) of mice carrying a hemizygotic microdeletion in the 22q11.2 region.	18469815	2/707	Jessica Robertson	Acat2:-0.339,Evi2a:-0.551
ONDER_CDH1_TARGETS_2_DN	0.071591	0.124454	0.892663	-0.892663	-1	41.6877	M4306	ONDER_CDH1_TARGETS_2_DN	http://www.broadinstitute.org/gsea/msigdb/cards/ONDER_CDH1_TARGETS_2_DN.html	Genes down-regulated in HMLE cells (immortalized nontransformed mammary epithelium) after E-cadhedrin (CDH1) [GeneID=999] knockdown by RNAi.	18483246	2/793	Jessica Robertson	H2-Ob:-0.86,Galnt3:-0.925
BLALOCK_ALZHEIMERS_DISEASE_UP	0.0699725	0.124454	0.568243	-0.568243	-1	23.8953	M12921	BLALOCK_ALZHEIMERS_DISEASE_UP	http://www.broadinstitute.org/gsea/msigdb/cards/BLALOCK_ALZHEIMERS_DISEASE_UP.html	Genes up-regulated in brain from patients with Alzheimer's disease.	14769913	4/2922	John Newman	Pdcd4:-0.277,Galnt3:-0.925,Fth1:-0.52,Evi2a:-0.551
RODWELL_AGING_KIDNEY_UP	0.0735873	0.124454	0.503456	-0.503456	-1	20.342	M5389	RODWELL_AGING_KIDNEY_UP	http://www.broadinstitute.org/gsea/msigdb/cards/RODWELL_AGING_KIDNEY_UP.html	Genes whose expression increases with age in normal kidney.	15562319	2/819	John Newman	Lpcat2:-0.456,Evi2a:-0.551
SMID_BREAST_CANCER_LUMINAL_B_DN	0.0762785	0.124454	0.892663	-0.892663	-1	41.6877	M17572	SMID_BREAST_CANCER_LUMINAL_B_DN	http://www.broadinstitute.org/gsea/msigdb/cards/SMID_BREAST_CANCER_LUMINAL_B_DN.html	Genes down-regulated in the luminal B subtype of breast cancer.	18451135	2/967	Jessica Robertson	H2-Ob:-0.86,Galnt3:-0.925
HAN_SATB1_TARGETS_DN	0.0749287	0.124454	0.307953	-0.307953	-1	9.61995	M15491	HAN_SATB1_TARGETS_DN	http://www.broadinstitute.org/gsea/msigdb/cards/HAN_SATB1_TARGETS_DN.html	Genes down-regulated in MDA-MB-231 cells (breast cancer) after knockdown of SATB1 [GeneID=6304] by RNAi.	18337816	2/767	Jessica Robertson	Acat2:-0.339,Pdcd4:-0.277
PURBEY_TARGETS_OF_CTBP1_NOT_SATB1_DN	0.0627472	0.124454	0.397482	-0.397482	-1	14.53	M2367	PURBEY_TARGETS_OF_CTBP1_NOT_SATB1_DN	http://www.broadinstitute.org/gsea/msigdb/cards/PURBEY_TARGETS_OF_CTBP1_NOT_SATB1_DN.html	Genes down-regulated in HEK-293 cells (fibroblast) upon knockdown of CTBP1 but not of SATB1 [GeneID=1487, 6304] by RNAi.	19103759	2/815	Arthur Liberzon	Acat2:-0.339,Lpcat2:-0.456
SCHAEFFER_PROSTATE_DEVELOPMENT_48HR_DN	0.0810676	0.125655	0.339779	-0.339779	-1	11.2795	M1351	SCHAEFFER_PROSTATE_DEVELOPMENT_48HR_DN	http://www.broadinstitute.org/gsea/msigdb/cards/SCHAEFFER_PROSTATE_DEVELOPMENT_48HR_DN.html	Genes down-regulated in the urogenital sinus (UGS) of day E16 females exposed to the androgen dihydrotestosterone [PubChem=10635] for 48 h.	18794802	2/749	Jessica Robertson	Pdcd4:-0.277,Pex5l:-0.403
SWEET_LUNG_CANCER_KRAS_UP	0.0796891	0.125655	0.690527	-0.690527	-1	30.4273	M19097	SWEET_LUNG_CANCER_KRAS_UP	http://www.broadinstitute.org/gsea/msigdb/cards/SWEET_LUNG_CANCER_KRAS_UP.html	Genes up-regulated in the Kras2LA mouse lung cancer model with mutated KRAS [GeneID=3845].	15608639	2/808	Arthur Liberzon	Lpcat2:-0.456,Galnt3:-0.925
CREIGHTON_ENDOCRINE_THERAPY_RESISTANCE_1	0.0857195	0.129625	0.366528	-0.366528	-1	12.4398	M12522	CREIGHTON_ENDOCRINE_THERAPY_RESISTANCE_1	http://www.broadinstitute.org/gsea/msigdb/cards/CREIGHTON_ENDOCRINE_THERAPY_RESISTANCE_1.html	The 'group 1 set' of genes associated with acquired endocrine therapy resistance in breast tumors expressing ESR1 and ERBB2 [GeneID=2099;2064].	18794137	2/837	Jessica Robertson	Lpcat2:-0.456,Pdcd4:-0.277
FULCHER_INFLAMMATORY_RESPONSE_LECTIN_VS_LPS_UP	0.0947906	0.139649	0.737925	-0.737925	-1	30.9641	M6659	FULCHER_INFLAMMATORY_RESPONSE_LECTIN_VS_LPS_UP	http://www.broadinstitute.org/gsea/msigdb/cards/FULCHER_INFLAMMATORY_RESPONSE_LECTIN_VS_LPS_UP.html	Genes up-regulated in monocyte-derived dendritic cells (MDDC) after stimulation with galecin-1 (lectin, LGALS1) [GeneID=3956] compared to that with bacterial lipopolysaccharide (LPS).	16785517	2/844	Arthur Liberzon	Galnt3:-0.925,Evi2a:-0.551
CHEN_METABOLIC_SYNDROM_NETWORK	0.0991058	0.139649	0.643969	-0.643969	-1	26.096	M1920	CHEN_METABOLIC_SYNDROM_NETWORK	http://www.broadinstitute.org/gsea/msigdb/cards/CHEN_METABOLIC_SYNDROM_NETWORK.html	Genes forming the macrophage-enriched metabolic network (MEMN) claimed to have a causal relationship with the metabolic syndrom traits.	18344982	3/1952	Jessica Robertson	Lpcat2:-0.456,Galnt3:-0.925,Evi2a:-0.551
DUTERTRE_ESTRADIOL_RESPONSE_24HR_DN	0.0972262	0.139649	0.48809	-0.48809	-1	18.0196	M2157	DUTERTRE_ESTRADIOL_RESPONSE_24HR_DN	http://www.broadinstitute.org/gsea/msigdb/cards/DUTERTRE_ESTRADIOL_RESPONSE_24HR_DN.html	Genes down-regulated in MCF7 cells (breast cancer) at 24 h of estradiol [PubChem=5757] treatment.	20406972	2/817	Jessica Robertson	Lpcat2:-0.456,Fth1:-0.52
NAKAMURA_TUMOR_ZONE_PERIPHERAL_VS_CENTRAL_DN	0.126537	0.17434	0.398562	-0.398562	-1	11.0535	M14371	NAKAMURA_TUMOR_ZONE_PERIPHERAL_VS_CENTRAL_DN	http://www.broadinstitute.org/gsea/msigdb/cards/NAKAMURA_TUMOR_ZONE_PERIPHERAL_VS_CENTRAL_DN.html	Down-regulated genes in peripheral zone of human pancreatic cancer growing in the pancreas of nude mice compared to that of the tumor from the central zone.	17699763	2/1057	Arthur Liberzon	Pdcd4:-0.277,Fth1:-0.52
CREIGHTON_ENDOCRINE_THERAPY_RESISTANCE_3	0.143482	0.193389	0.72256	-0.72256	-1	23.9765	M4210	CREIGHTON_ENDOCRINE_THERAPY_RESISTANCE_3	http://www.broadinstitute.org/gsea/msigdb/cards/CREIGHTON_ENDOCRINE_THERAPY_RESISTANCE_3.html	The 'group 3 set' of genes associated with acquired endocrine therapy resistance in breast tumors expressing ESR1 and ERBB2 [GeneID=2099;2064].	18794137	2/1090	Jessica Robertson	Galnt3:-0.925,Fth1:-0.52
ACEVEDO_METHYLATED_IN_LIVER_CANCER_DN	0.156468	0.19798	0.48809	-0.48809	-1	13.5359	M16009	ACEVEDO_METHYLATED_IN_LIVER_CANCER_DN	http://www.broadinstitute.org/gsea/msigdb/cards/ACEVEDO_METHYLATED_IN_LIVER_CANCER_DN.html	Genes whose DNA is hyper-methylated in hepatocellular carcinoma (HCC) compared to normal liver.	18413731	2/1587	Jessica Robertson	Lpcat2:-0.456,Fth1:-0.52
SMID_BREAST_CANCER_BASAL_DN	0.154239	0.19798	0.600998	-0.600998	-1	18.3487	M4960	SMID_BREAST_CANCER_BASAL_DN	http://www.broadinstitute.org/gsea/msigdb/cards/SMID_BREAST_CANCER_BASAL_DN.html	Genes down-regulated in basal subtype of breast cancer samles.	18451135	2/1156	Jessica Robertson	Pdcd4:-0.277,Galnt3:-0.925
KRIEG_HYPOXIA_NOT_VIA_KDM3A	0.154517	0.19798	0.397482	-0.397482	-1	9.67362	M2469	KRIEG_HYPOXIA_NOT_VIA_KDM3A	http://www.broadinstitute.org/gsea/msigdb/cards/KRIEG_HYPOXIA_NOT_VIA_KDM3A.html	Genes induced under hypoxia independently of KDM3A [GeneID=55818] in RCC4 cells (renal carcinoma) expressing VHL [GeneID=7428].	19858293	2/1187	Arthur Liberzon	Acat2:-0.339,Lpcat2:-0.456
KRIGE_RESPONSE_TO_TOSEDOSTAT_24HR_UP	0.162074	0.200971	0.398562	-0.398562	-1	9.56234	M17915	KRIGE_RESPONSE_TO_TOSEDOSTAT_24HR_UP	http://www.broadinstitute.org/gsea/msigdb/cards/KRIGE_RESPONSE_TO_TOSEDOSTAT_24HR_UP.html	Genes up-regulated in HL-60 cells (acute promyelocytic leukemia, APL) after treatment with the aminopeptidase inhibitor tosedostat (CHR-2797) [PubChem=15547703] for 24 h.	18701491	2/1166	Jessica Robertson	Pdcd4:-0.277,Fth1:-0.52
FORTSCHEGGER_PHF8_TARGETS_DN	0.170849	0.203704	0.397482	-0.397482	-1	9.37545	M2488	FORTSCHEGGER_PHF8_TARGETS_DN	http://www.broadinstitute.org/gsea/msigdb/cards/FORTSCHEGGER_PHF8_TARGETS_DN.html	Genes down-regulated in HeLa cells (cervical carcinoma) upon knockdown of PHF8 [GeneID=23133] by RNAi.	20421419	2/1186	Arthur Liberzon	Acat2:-0.339,Lpcat2:-0.456
ZWANG_TRANSIENTLY_UP_BY_1ST_EGF_PULSE_ONLY	0.169951	0.203704	0.562728	-0.562728	-1	16.2952	M2618	ZWANG_TRANSIENTLY_UP_BY_1ST_EGF_PULSE_ONLY	http://www.broadinstitute.org/gsea/msigdb/cards/ZWANG_TRANSIENTLY_UP_BY_1ST_EGF_PULSE_ONLY.html	Genes transiently induced only by the first pulse of EGF [GeneID =1950] in 184A1 cells (mammary epithelium).	21596316	3/2790	Yaara Zwang	Pdcd4:-0.277,H2-Ob:-0.86,Evi2a:-0.551
LASTOWSKA_NEUROBLASTOMA_COPY_NUMBER_DN	0.183757	0.214961	0.398562	-0.398562	-1	8.85643	M14594	LASTOWSKA_NEUROBLASTOMA_COPY_NUMBER_DN	http://www.broadinstitute.org/gsea/msigdb/cards/LASTOWSKA_NEUROBLASTOMA_COPY_NUMBER_DN.html	Genes with copy number losses in primary neuroblastoma tumors.	17533364	2/1145	Arthur Liberzon	Pdcd4:-0.277,Fth1:-0.52
BUYTAERT_PHOTODYNAMIC_THERAPY_STRESS_UP	0.199481	0.229034	0.398562	-0.398562	-1	8.19125	M6782	BUYTAERT_PHOTODYNAMIC_THERAPY_STRESS_UP	http://www.broadinstitute.org/gsea/msigdb/cards/BUYTAERT_PHOTODYNAMIC_THERAPY_STRESS_UP.html	Genes up-regulated in T24 (bladder cancer) cells in response to the photodynamic therapy (PDT) stress.	17952126	2/1329	Jessica Robertson	Pdcd4:-0.277,Fth1:-0.52
KRIGE_RESPONSE_TO_TOSEDOSTAT_6HR_UP	0.212158	0.23916	0.398562	-0.398562	-1	7.73744	M8144	KRIGE_RESPONSE_TO_TOSEDOSTAT_6HR_UP	http://www.broadinstitute.org/gsea/msigdb/cards/KRIGE_RESPONSE_TO_TOSEDOSTAT_6HR_UP.html	Genes up-regulated in HL-60 cells (acute promyelocytic leukemia, APL) after treatment with the aminopeptidase inhibitor tosedostat (CHR-2797) [PubChem=15547703] for 6 h.	18701491	2/1374	Jessica Robertson	Pdcd4:-0.277,Fth1:-0.52
MARSON_BOUND_BY_FOXP3_STIMULATED	0.226744	0.251038	0.535489	-0.535489	-1	12.2099	M1742	MARSON_BOUND_BY_FOXP3_STIMULATED	http://www.broadinstitute.org/gsea/msigdb/cards/MARSON_BOUND_BY_FOXP3_STIMULATED.html	Genes with promoters bound by FOXP3 [GeneID=50943] in hybridoma cells stimulated by PMA [PubChem=4792] and ionomycin [PubChem=3733].	17237765	2/1510	Jessica Robertson	Fth1:-0.52,Evi2a:-0.551
NUYTTEN_EZH2_TARGETS_UP	0.269003	0.28983	0.72256	-0.72256	-1	16.2824	M4196	NUYTTEN_EZH2_TARGETS_UP	http://www.broadinstitute.org/gsea/msigdb/cards/NUYTTEN_EZH2_TARGETS_UP.html	Genes up-regulated in PC3 cells (prostate cancer) after knockdown of EZH2 [GeneID=2146] by RNAi.	17724462	2/1657	Jessica Robertson	Galnt3:-0.925,Fth1:-0.52
MEISSNER_BRAIN_HCP_WITH_H3K4ME3_AND_H3K27ME3	0.271131	0.28983	0.690527	-0.690527	-1	15.2383	M1941	MEISSNER_BRAIN_HCP_WITH_H3K4ME3_AND_H3K27ME3	http://www.broadinstitute.org/gsea/msigdb/cards/MEISSNER_BRAIN_HCP_WITH_H3K4ME3_AND_H3K27ME3.html	Genes with high-CpG-density promoters (HCP) bearing histone H3 dimethylation at K4 (H3K4me2) and trimethylation at K27 (H3K27me3) in brain.	18600261	2/1553	Jessica Robertson	Lpcat2:-0.456,Galnt3:-0.925

### Sheet: Table S3.5.2
geneSet	p.value	p.adj	avg.logfc	avg.logfc.dir	direction	significance	ID	GeneSet	BroadUrl	Description	PubMedID	NumGenes	Contributor	genes
AAGCACA,MIR-218	0.00910092	0.0819083	0.594537	-0.594537	-1	65.6647	M18083	AAGCACA,MIR-218	http://www.broadinstitute.org/gsea/msigdb/cards/AAGCACA,MIR-218.html	Targets of MicroRNA AAGCACA,MIR-218		3/680	Xiaohui Xie	Lpcat2:-0.456,Pex5l:-0.403,Galnt3:-0.925
TGTTTGY_V$HNF3_Q6	0.032491	0.146209	1.02098	-1.02098	-1	89.8361	M4764	TGTTTGY_V$HNF3_Q6	http://www.broadinstitute.org/gsea/msigdb/cards/TGTTTGY_V$HNF3_Q6.html	Genes with promoter regions [-2kb,2kb] around transcription start site containing the motif TGTTTGY which matches annotation for FOXA1: forkhead box A1		3/1195	Xiaohui Xie	Pdcd4:-0.277,Pex5l:-0.403,Lhfpl1:-2.38
ACTGTGA,MIR-27A,MIR-27B	0.0883146	0.201548	0.690527	-0.690527	-1	46.2644	M8329	ACTGTGA,MIR-27A,MIR-27B	http://www.broadinstitute.org/gsea/msigdb/cards/ACTGTGA,MIR-27A,MIR-27B.html	Targets of MicroRNA ACTGTGA,MIR-27A,MIR-27B		2/732	Xiaohui Xie	Lpcat2:-0.456,Galnt3:-0.925
GATTGGY_V$NFY_Q6_01	0.0895771	0.201548	0.552484	-0.552484	-1	35.0233	M9947	GATTGGY_V$NFY_Q6_01	http://www.broadinstitute.org/gsea/msigdb/cards/GATTGGY_V$NFY_Q6_01.html	Genes with promoter regions [-2kb,2kb] around transcription start site containing motif GATTGGY. Motif does not match any known transcription factor		3/1935	Xiaohui Xie	Pdcd4:-0.277,H2-Ob:-0.86,Fth1:-0.52
TGCCAAR_V$NF1_Q6	0.155352	0.279634	1.69742	-0.402558	-1	100	M572	TGCCAAR_V$NF1_Q6	http://www.broadinstitute.org/gsea/msigdb/cards/TGCCAAR_V$NF1_Q6.html	Genes with promoter regions [-2kb,2kb] around transcription start site containing the motif TGCCAAR which matches annotation for NF1: neurofibromin 1 (neurofibromatosis, von Recklinghausen disease, Watson disease)		2/1193	Xiaohui Xie	Mesp2:2.99,Pex5l:-0.403

### Sheet: Table S3.5.3
geneSet	p.value	p.adj	avg.logfc	avg.logfc.dir	direction	significance	ID	GeneSet	BroadUrl	Description	PubMedID	NumGenes	Contributor	genes
MODULE_223	0.00481263	0.0192505	0.535489	-0.535489	-1	100	M1653	MODULE_223	http://www.broadinstitute.org/gsea/msigdb/cards/MODULE_223.html	Immune (defense) response.		2/290	Aviv Regev	Fth1:-0.52,Evi2a:-0.551
MODULE_3	0.0549362	0.0732483	0.397482	-0.397482	-1	0	M9199	MODULE_3	http://www.broadinstitute.org/gsea/msigdb/cards/MODULE_3.html	Genes in the cancer module 3.		2/613	Aviv Regev	Acat2:-0.339,Lpcat2:-0.456
MODULE_17	0.0384155	0.0732483	0.397482	-0.397482	-1	0	M4409	MODULE_17	http://www.broadinstitute.org/gsea/msigdb/cards/MODULE_17.html	Genes in the cancer module 17.		2/618	Aviv Regev	Acat2:-0.339,Lpcat2:-0.456
MODULE_45	0.100916	0.100916	0.503456	-0.503456	-1	10.7479	M10888	MODULE_45	http://www.broadinstitute.org/gsea/msigdb/cards/MODULE_45.html	Whole blood genes.		2/1082	Aviv Regev	Lpcat2:-0.456,Evi2a:-0.551

### Sheet: Table S3.5.4
geneSet	p.value	p.adj	avg.logfc	avg.logfc.dir	direction	significance	ID	GeneSet	BroadUrl	Description	PubMedID	NumGenes	Contributor	Ontology	GOID	genes
GO_ACETYLTRANSFERASE_ACTIVITY	0.00241688	0.0700897	0.397482	-0.397482	-1	43.1196	M18150	GO_ACETYLTRANSFERASE_ACTIVITY	http://www.broadinstitute.org/gsea/msigdb/cards/GO_ACETYLTRANSFERASE_ACTIVITY.html	Catalysis of the transfer of an acetyl group to an acceptor molecule.		2/114	Gene Ontology	MF	GO:0016407	Acat2:-0.339,Lpcat2:-0.456
