## Supplementary table 3 for "Excessive self-grooming, gene dysregulation and imbalance between the striosome and matrix compartments in the striatum of *Shank3* mutant mice" (part 2 of 2)

### Sheet: Table S3.5.4 (continued)
geneSet	p.value	p.adj	avg.logfc	avg.logfc.dir	direction	significance	ID	GeneSet	BroadUrl	Description	PubMedID	NumGenes	Contributor	Ontology	GOID	genes
GO_GOLGI_STACK	0.00502324	0.0728369	0.690527	-0.690527	-1	86.0904	M17108	GO_GOLGI_STACK	http://www.broadinstitute.org/gsea/msigdb/cards/GO_GOLGI_STACK.html	The set of thin, flattened membrane-bounded compartments, called cisternae, that form the central portion of the Golgi complex. The stack usually comprises cis, medial, and trans cisternae; the cis- and trans-Golgi networks are not considered part of the stack.		2/184	Gene Ontology	CC	GO:0005795	Lpcat2:-0.456,Galnt3:-0.925
GO_TRANSFERASE_ACTIVITY_TRANSFERRING_ACYL_GROUPS	0.0108974	0.0790061	0.397482	-0.397482	-1	40.401	M18399	GO_TRANSFERASE_ACTIVITY_TRANSFERRING_ACYL_GROUPS	http://www.broadinstitute.org/gsea/msigdb/cards/GO_TRANSFERASE_ACTIVITY_TRANSFERRING_ACYL_GROUPS.html	Catalysis of the transfer of an acyl group from one compound (donor) to another (acceptor).		2/262	Gene Ontology	MF	GO:0016746	Acat2:-0.339,Lpcat2:-0.456
GO_TRANSFERASE_ACTIVITY_TRANSFERRING_ACYL_GROUPS_OTHER_THAN_AMINO_ACYL_GROUPS	0.00849797	0.0790061	0.397482	-0.397482	-1	40.401	M18464	GO_TRANSFERASE_ACTIVITY_TRANSFERRING_ACYL_GROUPS_OTHER_THAN_AMINO_ACYL_GROUPS	http://www.broadinstitute.org/gsea/msigdb/cards/GO_TRANSFERASE_ACTIVITY_TRANSFERRING_ACYL_GROUPS_OTHER_THAN_AMINO_ACYL_GROUPS.html	Catalysis of the transfer of an acyl group, other than amino-acyl, from one compound (donor) to another (acceptor).		2/229	Gene Ontology	MF	GO:0016747	Acat2:-0.339,Lpcat2:-0.456
GO_ORGANELLE_SUBCOMPARTMENT	0.0283874	0.164647	0.690527	-0.690527	-1	53.9245	M17833	GO_ORGANELLE_SUBCOMPARTMENT	http://www.broadinstitute.org/gsea/msigdb/cards/GO_ORGANELLE_SUBCOMPARTMENT.html	A compartment that consists of a lumen and an enclosing membrane, and is part of an organelle.		2/420	Gene Ontology	CC	GO:0031984	Lpcat2:-0.456,Galnt3:-0.925
GO_NEGATIVE_REGULATION_OF_NITROGEN_COMPOUND_METABOLIC_PROCESS	0.10379	0.284916	1.24178	-0.366528	-1	71.8274	M11412	GO_NEGATIVE_REGULATION_OF_NITROGEN_COMPOUND_METABOLIC_PROCESS	http://www.broadinstitute.org/gsea/msigdb/cards/GO_NEGATIVE_REGULATION_OF_NITROGEN_COMPOUND_METABOLIC_PROCESS.html	Any process that stops, prevents, or reduces the frequency, rate or extent of the chemical reactions and pathways involving nitrogen or nitrogenous compounds.		3/2173	Gene Ontology	BP	GO:0051172	Mesp2:2.99,Lpcat2:-0.456,Pdcd4:-0.277
GO_NEGATIVE_REGULATION_OF_PHOSPHORUS_METABOLIC_PROCESS	0.0826858	0.284916	0.366528	-0.366528	-1	9.06191	M13280	GO_NEGATIVE_REGULATION_OF_PHOSPHORUS_METABOLIC_PROCESS	http://www.broadinstitute.org/gsea/msigdb/cards/GO_NEGATIVE_REGULATION_OF_PHOSPHORUS_METABOLIC_PROCESS.html	Any process that decreases the frequency, rate or extent of the chemical reactions and pathways involving phosphorus or compounds containing phosphorus.		2/759	Gene Ontology	BP	GO:0010563	Lpcat2:-0.456,Pdcd4:-0.277
GO_NEGATIVE_REGULATION_OF_PHOSPHATE_METABOLIC_PROCESS	0.0826858	0.284916	0.366528	-0.366528	-1	9.06191	M15999	GO_NEGATIVE_REGULATION_OF_PHOSPHATE_METABOLIC_PROCESS	http://www.broadinstitute.org/gsea/msigdb/cards/GO_NEGATIVE_REGULATION_OF_PHOSPHATE_METABOLIC_PROCESS.html	Any process that stops, prevents, or reduces the frequency, rate or extent of the chemical reactions and pathways involving phosphates.		2/759	Gene Ontology	BP	GO:0045936	Lpcat2:-0.456,Pdcd4:-0.277
GO_NEGATIVE_REGULATION_OF_CELL_DIFFERENTIATION	0.0989426	0.284916	1.63464	-0.277	-1	100	M16239	GO_NEGATIVE_REGULATION_OF_CELL_DIFFERENTIATION	http://www.broadinstitute.org/gsea/msigdb/cards/GO_NEGATIVE_REGULATION_OF_CELL_DIFFERENTIATION.html	Any process that stops, prevents, or reduces the frequency, rate or extent of cell differentiation.		2/1026	Gene Ontology	BP	GO:0045596	Mesp2:2.99,Pdcd4:-0.277
GO_GOLGI_MEMBRANE	0.117896	0.284916	0.690527	-0.690527	-1	32.2962	M17438	GO_GOLGI_MEMBRANE	http://www.broadinstitute.org/gsea/msigdb/cards/GO_GOLGI_MEMBRANE.html	The lipid bilayer surrounding any of the compartments of the Golgi apparatus.		2/943	Gene Ontology	CC	GO:0000139	Lpcat2:-0.456,Galnt3:-0.925
GO_CALCIUM_ION_BINDING	0.0815288	0.284916	0.690527	-0.690527	-1	32.2962	M18165	GO_CALCIUM_ION_BINDING	http://www.broadinstitute.org/gsea/msigdb/cards/GO_CALCIUM_ION_BINDING.html	Interacting selectively and non-covalently with calcium ions (Ca2+).		2/853	Gene Ontology	MF	GO:0005509	Lpcat2:-0.456,Galnt3:-0.925
GO_SIGNALING_RECEPTOR_ACTIVITY	0.116861	0.284916	0.705592	-0.705592	-1	33.3766	M18349	GO_SIGNALING_RECEPTOR_ACTIVITY	http://www.broadinstitute.org/gsea/msigdb/cards/GO_SIGNALING_RECEPTOR_ACTIVITY.html	Receiving a signal and transmitting the signal in the cell to initiate a change in cell activity. A signal is a physical entity or change in state that is used to transfer information in order to trigger a response.		2/2031	Gene Ontology	MF	GO:0038023	H2-Ob:-0.86,Evi2a:-0.551
GO_CHEMICAL_HOMEOSTASIS	0.147597	0.285354	0.48809	-0.48809	-1	17.7365	M10486	GO_CHEMICAL_HOMEOSTASIS	http://www.broadinstitute.org/gsea/msigdb/cards/GO_CHEMICAL_HOMEOSTASIS.html	Any biological process involved in the maintenance of an internal steady state of a chemical.		2/1214	Gene Ontology	BP	GO:0048878	Lpcat2:-0.456,Fth1:-0.52
GO_IMMUNE_RESPONSE	0.141572	0.285354	0.690226	-0.690226	-1	32.2142	M14329	GO_IMMUNE_RESPONSE	http://www.broadinstitute.org/gsea/msigdb/cards/GO_IMMUNE_RESPONSE.html	Any immune system process that functions in the calibrated response of an organism to a potential internal or invasive threat.		2/1745	Gene Ontology	BP	GO:0006955	H2-Ob:-0.86,Fth1:-0.52
GO_NEGATIVE_REGULATION_OF_DEVELOPMENTAL_PROCESS	0.146497	0.285354	1.63464	-0.277	-1	99.8566	M14753	GO_NEGATIVE_REGULATION_OF_DEVELOPMENTAL_PROCESS	http://www.broadinstitute.org/gsea/msigdb/cards/GO_NEGATIVE_REGULATION_OF_DEVELOPMENTAL_PROCESS.html	Any process that stops, prevents or reduces the rate or extent of development, the biological process whose specific outcome is the progression of an organism over time from an initial condition (e.g. a zygote, or a young adult) to a later condition (e.g. a multicellular animal or an aged adult).		2/1268	Gene Ontology	BP	GO:0051093	Mesp2:2.99,Pdcd4:-0.277
GO_LIPID_METABOLIC_PROCESS	0.177135	0.285385	0.397482	-0.397482	-1	11.2443	M14099	GO_LIPID_METABOLIC_PROCESS	http://www.broadinstitute.org/gsea/msigdb/cards/GO_LIPID_METABOLIC_PROCESS.html	The chemical reactions and pathways involving lipids, compounds soluble in an organic solvent but not, or sparingly, in an aqueous solvent. Includes fatty acids; neutral fats, other fatty-acid esters, and soaps; long-chain (fatty) alcohols and waxes; sphingoids and other long-chain bases; glycolipids, phospholipids and sphingolipids; and carotenes, polyprenols, sterols, terpenes and other isoprenoids.		2/1416	Gene Ontology	BP	GO:0006629	Acat2:-0.339,Lpcat2:-0.456
GO_GOLGI_APPARATUS_PART	0.161511	0.285385	0.690527	-0.690527	-1	32.2314	M17239	GO_GOLGI_APPARATUS_PART	http://www.broadinstitute.org/gsea/msigdb/cards/GO_GOLGI_APPARATUS_PART.html	Any constituent part of the Golgi apparatus, a compound membranous cytoplasmic organelle of eukaryotic cells, consisting of flattened, ribosome-free vesicles arranged in a more or less regular stack.		2/1202	Gene Ontology	CC	GO:0044431	Lpcat2:-0.456,Galnt3:-0.925
GO_RECEPTOR_ACTIVITY	0.174272	0.285385	0.705592	-0.705592	-1	33.3103	M18948	GO_RECEPTOR_ACTIVITY	http://www.broadinstitute.org/gsea/msigdb/cards/GO_RECEPTOR_ACTIVITY.html	Combining with an extracellular or intracellular messenger to initiate a change in cell activity.		2/2329	Gene Ontology	MF	GO:0004872	H2-Ob:-0.86,Evi2a:-0.551

### Sheet: Table S3.5.5
geneSet	p.value	p.adj	avg.logfc	avg.logfc.dir	direction	significance	ID	GeneSet	BroadUrl	Description	PubMedID	NumGenes	Contributor	genes
MTOR_UP.N4.V1_DN	0.000800974	0.0032039	0.584283	-0.584283	-1	100	M2756	MTOR_UP.N4.V1_DN	http://www.broadinstitute.org/gsea/msigdb/cards/MTOR_UP.N4.V1_DN.html	Genes down-regulated in CEM-C1 cells (T-CLL) by rapamycin (sirolimus) [PubChem = 6610346], an mTOR pathway inhibitor.	17010674	3/409	Pablo Tamayo	Pdcd4:-0.277,Galnt3:-0.925,Evi2a:-0.551
IL15_UP.V1_DN	0.0149356	0.0199142	0.413927	-0.413927	-1	0	M2818	IL15_UP.V1_DN	http://www.broadinstitute.org/gsea/msigdb/cards/IL15_UP.V1_DN.html	Genes down-regulated in Sez-4 cells (T lymphocyte) that were first starved of IL2 [Gene ID=3558] and then stimulated with IL15 [Gene ID=3600].	18281483	2/397	Pablo Tamayo	Pdcd4:-0.277,Evi2a:-0.551
IL2_UP.V1_DN	0.0147029	0.0199142	0.413927	-0.413927	-1	0	M2820	IL2_UP.V1_DN	http://www.broadinstitute.org/gsea/msigdb/cards/IL2_UP.V1_DN.html	Genes down-regulated in Sez-4 cells (T lymphocyte) that were first starved of IL2 [Gene ID=3558] and then stimulated with IL2 [Gene ID=3558].	18281483	2/354	Pablo Tamayo	Pdcd4:-0.277,Evi2a:-0.551
NFE2L2.V2	0.0559419	0.0559419	0.690226	-0.690226	-1	21.2807	M2870	NFE2L2.V2	http://www.broadinstitute.org/gsea/msigdb/cards/NFE2L2.V2.html	Genes up-regulated in MEF cells (embryonic fibroblasts) with knockout of NFE2L2 [Gene ID=4780] gene.	20460467	2/837	Pablo Tamayo	H2-Ob:-0.86,Fth1:-0.52

### Sheet: Table S3.5.6
geneSet	p.value	p.adj	avg.logfc	avg.logfc.dir	direction	significance	ID	GeneSet	BroadUrl	Description	PubMedID	NumGenes	Contributor	genes
GSE11924_TFH_VS_TH2_CD4_TCELL_UP	0.0184898	0.0217579	0.600998	-0.600998	-1	17.7529	M3153	GSE11924_TFH_VS_TH2_CD4_TCELL_UP	http://www.broadinstitute.org/gsea/msigdb/cards/GSE11924_TFH_VS_TH2_CD4_TCELL_UP.html	Genes up-regulated in comparison of T follicular helper (Tfh) cells versus Th2 cells.	18599325	2/328	Jernej Godec	Pdcd4:-0.277,Galnt3:-0.925
GSE13306_LAMINA_PROPRIA_VS_SPLEEN_TREG_DN	0.011722	0.0217579	1.6656	-0.338907	-1	82.2471	M3219	GSE13306_LAMINA_PROPRIA_VS_SPLEEN_TREG_DN	http://www.broadinstitute.org/gsea/msigdb/cards/GSE13306_LAMINA_PROPRIA_VS_SPLEEN_TREG_DN.html	Genes down-regulated in comparison of CD4 [GeneID=920] T cells activated with lamina propria dendritic cells versus regulatory T cell (Treg).	19006694	2/309	Jernej Godec	Mesp2:2.99,Acat2:-0.339
GSE13306_TREG_VS_TCONV_LAMINA_PROPRIA_DN	0.0140145	0.0217579	0.444881	-0.444881	-1	8.29517	M3222	GSE13306_TREG_VS_TCONV_LAMINA_PROPRIA_DN	http://www.broadinstitute.org/gsea/msigdb/cards/GSE13306_TREG_VS_TCONV_LAMINA_PROPRIA_DN.html	Genes down-regulated in comparison of regulatory T cell (Treg) versus conventional T cells activated with lamina propria dendritic cells.	19006694	2/290	Jernej Godec	Acat2:-0.339,Evi2a:-0.551
GSE13484_UNSTIM_VS_12H_YF17D_VACCINE_STIM_PBMC_DN	0.0125737	0.0217579	0.413927	-0.413927	-1	6.41996	M3264	GSE13484_UNSTIM_VS_12H_YF17D_VACCINE_STIM_PBMC_DN	http://www.broadinstitute.org/gsea/msigdb/cards/GSE13484_UNSTIM_VS_12H_YF17D_VACCINE_STIM_PBMC_DN.html	Genes down-regulated in comparison of unstimulated peripheral blood mononuclear cells (PBMC) cultured for 0 h versus PBMC cultured for 12 h with YF17D vaccine.	19029902	2/311	Jernej Godec	Pdcd4:-0.277,Evi2a:-0.551
GSE1460_INTRATHYMIC_T_PROGENITOR_VS_CD4_THYMOCYTE_DN	0.0201899	0.0217579	0.413927	-0.413927	-1	6.41996	M3440	GSE1460_INTRATHYMIC_T_PROGENITOR_VS_CD4_THYMOCYTE_DN	http://www.broadinstitute.org/gsea/msigdb/cards/GSE1460_INTRATHYMIC_T_PROGENITOR_VS_CD4_THYMOCYTE_DN.html	Genes down-regulated in comparison of intrathymic T progenitor cells (ITTP) versus CD4 [GeneID=920] thymocytes.	15210650	2/397	Jernej Godec	Pdcd4:-0.277,Evi2a:-0.551
GSE17721_POLYIC_VS_PAM3CSK4_6H_BMDC_DN	0.0162444	0.0217579	0.72256	-0.72256	-1	25.1172	M3836	GSE17721_POLYIC_VS_PAM3CSK4_6H_BMDC_DN	http://www.broadinstitute.org/gsea/msigdb/cards/GSE17721_POLYIC_VS_PAM3CSK4_6H_BMDC_DN.html	Genes down-regulated in comparison of dendritic cells (DC) stimulated with poly(I:C) (TLR3 agonist) at 6 h versus DC cells stimulated with Pam3Csk4 (TLR1/2 agonist) at 6 h.	19729616	2/336	Jernej Godec	Galnt3:-0.925,Fth1:-0.52
GSE17721_PAM3CSK4_VS_CPG_4H_BMDC_DN	0.0172267	0.0217579	1.77157	-0.550854	-1	88.6671	M3861	GSE17721_PAM3CSK4_VS_CPG_4H_BMDC_DN	http://www.broadinstitute.org/gsea/msigdb/cards/GSE17721_PAM3CSK4_VS_CPG_4H_BMDC_DN.html	Genes down-regulated in comparison of dendritic cells (DC) stimulated with Pam3Csk4 (TLR1/2 agonist) at 4 h versus DC cells stimulated with CpG DNA (TLR9 agonist) at 4 h.	19729616	2/364	Jernej Godec	Mesp2:2.99,Evi2a:-0.551
GSE17721_POLYIC_VS_GARDIQUIMOD_1H_BMDC_DN	0.019136	0.0217579	0.535489	-0.535489	-1	13.7843	M4017	GSE17721_POLYIC_VS_GARDIQUIMOD_1H_BMDC_DN	http://www.broadinstitute.org/gsea/msigdb/cards/GSE17721_POLYIC_VS_GARDIQUIMOD_1H_BMDC_DN.html	Genes down-regulated in comparison of dendritic cells (DC) stimulated with poly(I:C) (TLR3 agonist) at 1 h versus DC cells stimulated with Gardiquimod (TLR7 agonist) at 1 h.	19729616	2/356	Jernej Godec	Fth1:-0.52,Evi2a:-0.551
GSE17721_LPS_VS_GARDIQUIMOD_24H_BMDC_DN	0.0181068	0.0217579	0.48809	-0.48809	-1	10.9128	M4066	GSE17721_LPS_VS_GARDIQUIMOD_24H_BMDC_DN	http://www.broadinstitute.org/gsea/msigdb/cards/GSE17721_LPS_VS_GARDIQUIMOD_24H_BMDC_DN.html	Genes down-regulated in comparison of dendritic cells (DC) stimulated with LPS (TLR4 agonist) at 24 h versus DC cells stimulated with Gardiquimod (TLR7 agonist) at 24 h.	19729616	2/341	Jernej Godec	Lpcat2:-0.456,Fth1:-0.52
GSE20715_0H_VS_6H_OZONE_TLR4_KO_LUNG_UP	0.01323	0.0217579	0.568664	-0.568664	-1	15.7941	M4370	GSE20715_0H_VS_6H_OZONE_TLR4_KO_LUNG_UP	http://www.broadinstitute.org/gsea/msigdb/cards/GSE20715_0H_VS_6H_OZONE_TLR4_KO_LUNG_UP.html	Genes up-regulated in comparison of lung tissue from wild type mice subjected to ozone for 0 h versus that from TLR4 [GeneID=7099] deficient mice subjected to ozone for 6 h.	21543283	2/360	Jernej Godec	Pdcd4:-0.277,H2-Ob:-0.86
GSE22886_DAY0_VS_DAY7_MONOCYTE_IN_CULTURE_UP	0.000829683	0.0217579	0.42797	-0.42797	-1	7.27071	M4460	GSE22886_DAY0_VS_DAY7_MONOCYTE_IN_CULTURE_UP	http://www.broadinstitute.org/gsea/msigdb/cards/GSE22886_DAY0_VS_DAY7_MONOCYTE_IN_CULTURE_UP.html	Genes up-regulated in comparison of monocytes cultured for 0 days versus those cultured for 7 days.	15789058	3/338	Jernej Godec	Lpcat2:-0.456,Pdcd4:-0.277,Evi2a:-0.551
GSE22886_NAIVE_BCELL_VS_DC_UP	0.0124658	0.0217579	0.892663	-0.892663	-1	35.4221	M4483	GSE22886_NAIVE_BCELL_VS_DC_UP	http://www.broadinstitute.org/gsea/msigdb/cards/GSE22886_NAIVE_BCELL_VS_DC_UP.html	Genes up-regulated in comparison of naive B cells versus unstimulated dendritic cells (DC).	15789058	2/375	Jernej Godec	H2-Ob:-0.86,Galnt3:-0.925
GSE24142_EARLY_THYMIC_PROGENITOR_VS_DN3_THYMOCYTE_ADULT_UP	0.019006	0.0217579	0.658193	-0.658193	-1	21.2178	M4561	GSE24142_EARLY_THYMIC_PROGENITOR_VS_DN3_THYMOCYTE_ADULT_UP	http://www.broadinstitute.org/gsea/msigdb/cards/GSE24142_EARLY_THYMIC_PROGENITOR_VS_DN3_THYMOCYTE_ADULT_UP.html	Genes up-regulated in comparison of adult thymic progenitors versus adult DN3 thymocytes.	22581009	2/369	Jernej Godec	Lpcat2:-0.456,H2-Ob:-0.86
GSE26495_NAIVE_VS_PD1HIGH_CD8_TCELL_DN	0.0148191	0.0217579	0.690527	-0.690527	-1	23.1766	M4656	GSE26495_NAIVE_VS_PD1HIGH_CD8_TCELL_DN	http://www.broadinstitute.org/gsea/msigdb/cards/GSE26495_NAIVE_VS_PD1HIGH_CD8_TCELL_DN.html	Genes down-regulated in comparison of naive CD8 T cells versus PD-1 high CD8 T cells.	21383243	2/318	Jernej Godec	Lpcat2:-0.456,Galnt3:-0.925
GSE26495_PD1HIGH_VS_PD1LOW_CD8_TCELL_UP	0.0147029	0.0217579	0.366528	-0.366528	-1	3.5485	M4660	GSE26495_PD1HIGH_VS_PD1LOW_CD8_TCELL_UP	http://www.broadinstitute.org/gsea/msigdb/cards/GSE26495_PD1HIGH_VS_PD1LOW_CD8_TCELL_UP.html	Genes up-regulated in comparison of PD-1 high CD8 T cells versus PD-1 low CD8 T cells.	21383243	2/345	Jernej Godec	Lpcat2:-0.456,Pdcd4:-0.277
GSE2706_UNSTIM_VS_8H_LPS_AND_R848_DC_DN	0.0136758	0.0217579	0.892663	-0.892663	-1	35.4221	M4705	GSE2706_UNSTIM_VS_8H_LPS_AND_R848_DC_DN	http://www.broadinstitute.org/gsea/msigdb/cards/GSE2706_UNSTIM_VS_8H_LPS_AND_R848_DC_DN.html	Genes down-regulated in comparison of unstimulated dendritic cells (DC) at 0 h versus DCs stimulated with LPS (TLR4 agonist) and R848 for 8 h.	15995707	2/317	Jernej Godec	H2-Ob:-0.86,Galnt3:-0.925
GSE27786_CD4_TCELL_VS_ERYTHTROBLAST_DN	0.0162444	0.0217579	0.461341	-0.461341	-1	9.29233	M4828	GSE27786_CD4_TCELL_VS_ERYTHTROBLAST_DN	http://www.broadinstitute.org/gsea/msigdb/cards/GSE27786_CD4_TCELL_VS_ERYTHTROBLAST_DN.html	Genes down-regulated in comparison of CD4 [GeneID=920] T cells versus erythroblasts.	21540074	2/403	Jernej Godec	Pex5l:-0.403,Fth1:-0.52
GSE27786_CD8_TCELL_VS_ERYTHROBLAST_DN	0.0143569	0.0217579	1.75621	-0.520124	-1	87.7362	M4845	GSE27786_CD8_TCELL_VS_ERYTHROBLAST_DN	http://www.broadinstitute.org/gsea/msigdb/cards/GSE27786_CD8_TCELL_VS_ERYTHROBLAST_DN.html	Genes down-regulated in comparison of CD8 T cells versus erythroblasts.	21540074	2/336	Jernej Godec	Mesp2:2.99,Fth1:-0.52
GSE29618_BCELL_VS_MONOCYTE_DAY7_FLU_VACCINE_UP	0.0156435	0.0217579	0.568664	-0.568664	-1	15.7941	M4954	GSE29618_BCELL_VS_MONOCYTE_DAY7_FLU_VACCINE_UP	http://www.broadinstitute.org/gsea/msigdb/cards/GSE29618_BCELL_VS_MONOCYTE_DAY7_FLU_VACCINE_UP.html	Genes up-regulated in comparison of B cells from influenza vaccinee at day 7 versus monocytes from influenza vaccinee at day 7.	21743478	2/364	Jernej Godec	Pdcd4:-0.277,H2-Ob:-0.86
GSE37416_0H_VS_12H_F_TULARENSIS_LVS_NEUTROPHIL_DN	0.0156435	0.0217579	0.48809	-0.48809	-1	10.9128	M5348	GSE37416_0H_VS_12H_F_TULARENSIS_LVS_NEUTROPHIL_DN	http://www.broadinstitute.org/gsea/msigdb/cards/GSE37416_0H_VS_12H_F_TULARENSIS_LVS_NEUTROPHIL_DN.html	Genes down-regulated in comparison of control polymorphonuclear leukocytes (PMN) at 0 h versus PMN treated with F. tularensis vaccine at 12 h.	22986450	2/300	Jernej Godec	Lpcat2:-0.456,Fth1:-0.52
GSE37416_0H_VS_24H_F_TULARENSIS_LVS_NEUTROPHIL_DN	0.0152878	0.0217579	0.398562	-0.398562	-1	5.48911	M5350	GSE37416_0H_VS_24H_F_TULARENSIS_LVS_NEUTROPHIL_DN	http://www.broadinstitute.org/gsea/msigdb/cards/GSE37416_0H_VS_24H_F_TULARENSIS_LVS_NEUTROPHIL_DN.html	Genes down-regulated in comparison of control polymorphonuclear leukocytes (PMN) at 0 h versus PMN treated with F. tularensis vaccine at 24 h.	22986450	2/315	Jernej Godec	Pdcd4:-0.277,Fth1:-0.52
GSE3982_EOSINOPHIL_VS_BASOPHIL_UP	0.0199241	0.0217579	0.737925	-0.737925	-1	26.048	M5413	GSE3982_EOSINOPHIL_VS_BASOPHIL_UP	http://www.broadinstitute.org/gsea/msigdb/cards/GSE3982_EOSINOPHIL_VS_BASOPHIL_UP.html	Genes up-regulated in comparison of eosinophils versus basophils.	16474395	2/381	Jernej Godec	Galnt3:-0.925,Evi2a:-0.551
GSE3982_EOSINOPHIL_VS_EFF_MEMORY_CD4_TCELL_UP	0.0167324	0.0217579	0.72256	-0.72256	-1	25.1172	M5416	GSE3982_EOSINOPHIL_VS_EFF_MEMORY_CD4_TCELL_UP	http://www.broadinstitute.org/gsea/msigdb/cards/GSE3982_EOSINOPHIL_VS_EFF_MEMORY_CD4_TCELL_UP.html	Genes up-regulated in comparison of eosinophils versus effector memory CD4 [GeneID=920] T cells.	16474395	2/345	Jernej Godec	Galnt3:-0.925,Fth1:-0.52
GSE3982_EOSINOPHIL_VS_CENT_MEMORY_CD4_TCELL_UP	0.0197918	0.0217579	0.398562	-0.398562	-1	5.48911	M5418	GSE3982_EOSINOPHIL_VS_CENT_MEMORY_CD4_TCELL_UP	http://www.broadinstitute.org/gsea/msigdb/cards/GSE3982_EOSINOPHIL_VS_CENT_MEMORY_CD4_TCELL_UP.html	Genes up-regulated in comparison of eosinophils versus central memory CD4 [GeneID=920] T cells.	16474395	2/421	Jernej Godec	Pdcd4:-0.277,Fth1:-0.52
GSE3982_DC_VS_BCELL_DN	0.0148191	0.0217579	0.892663	-0.892663	-1	35.4221	M5470	GSE3982_DC_VS_BCELL_DN	http://www.broadinstitute.org/gsea/msigdb/cards/GSE3982_DC_VS_BCELL_DN.html	Genes down-regulated in comparison of dendritic cells (DC) versus B cells.	16474395	2/390	Jernej Godec	H2-Ob:-0.86,Galnt3:-0.925
GSE3982_DC_VS_TH2_UP	0.0160029	0.0217579	0.690226	-0.690226	-1	23.1584	M5484	GSE3982_DC_VS_TH2_UP	http://www.broadinstitute.org/gsea/msigdb/cards/GSE3982_DC_VS_TH2_UP.html	Genes up-regulated in comparison of dendritic cells (DC) versus Th2 cells.	16474395	2/379	Jernej Godec	H2-Ob:-0.86,Fth1:-0.52
GSE3982_MAC_VS_NEUTROPHIL_DN	0.0148191	0.0217579	0.48809	-0.48809	-1	10.9128	M5492	GSE3982_MAC_VS_NEUTROPHIL_DN	http://www.broadinstitute.org/gsea/msigdb/cards/GSE3982_MAC_VS_NEUTROPHIL_DN.html	Genes down-regulated in comparison of macrophages versus neutrophils.	16474395	2/363	Jernej Godec	Lpcat2:-0.456,Fth1:-0.52
GSE39820_CTRL_VS_IL1B_IL6_IL23A_CD4_TCELL_UP	0.019136	0.0217579	0.307953	-0.307953	-1	0	M5602	GSE39820_CTRL_VS_IL1B_IL6_IL23A_CD4_TCELL_UP	http://www.broadinstitute.org/gsea/msigdb/cards/GSE39820_CTRL_VS_IL1B_IL6_IL23A_CD4_TCELL_UP.html	Genes up-regulated in comparison of untreated CD4 [GeneID=920] T cells versus those treated witl IL1B [GeneID=3553], IL6 [GeneID=3569] and IL23A [GeneID=51561].	22961052	2/362	Jernej Godec	Acat2:-0.339,Pdcd4:-0.277
GSE39820_IL1B_IL6_VS_IL1B_IL6_IL23A_TREATED_CD4_TCELL_DN	0.0178533	0.0217579	0.737925	-0.737925	-1	26.048	M5616	GSE39820_IL1B_IL6_VS_IL1B_IL6_IL23A_TREATED_CD4_TCELL_DN	http://www.broadinstitute.org/gsea/msigdb/cards/GSE39820_IL1B_IL6_VS_IL1B_IL6_IL23A_TREATED_CD4_TCELL_DN.html	Genes down-regulated in comparison of untreated CD4 [GeneID=920] T cells treated with IL1B [GeneID=3553] and IL6 [GeneID=3569] versus those treated with IL1B [GeneID=3553], IL6 [GeneID=3569] and IL23A [GeneID=51561].	22961052	2/357	Jernej Godec	Galnt3:-0.925,Evi2a:-0.551
GSE411_WT_VS_SOCS3_KO_MACROPHAGE_IL6_STIM_400MIN_DN	0.0164876	0.0217579	0.658193	-0.658193	-1	21.2178	M5984	GSE411_WT_VS_SOCS3_KO_MACROPHAGE_IL6_STIM_400MIN_DN	http://www.broadinstitute.org/gsea/msigdb/cards/GSE411_WT_VS_SOCS3_KO_MACROPHAGE_IL6_STIM_400MIN_DN.html	Genes down-regulated in macrophages treated by IL6 [GeneID=3569] for 400min: wildtype versus SOCS3 [GeneID=9021].	12754506	2/302	Jernej Godec	Lpcat2:-0.456,H2-Ob:-0.86
GSE411_100MIN_VS_400MIN_IL6_STIM_MACROPHAGE_UP	0.019136	0.0217579	0.72256	-0.72256	-1	25.1172	M5997	GSE411_100MIN_VS_400MIN_IL6_STIM_MACROPHAGE_UP	http://www.broadinstitute.org/gsea/msigdb/cards/GSE411_100MIN_VS_400MIN_IL6_STIM_MACROPHAGE_UP.html	Genes up-regulated in macrophages treated by IL6 [GeneID=3569]: 100min versus 400min.	12754506	2/350	Jernej Godec	Galnt3:-0.925,Fth1:-0.52
GSE2770_IL12_ACT_VS_ACT_CD4_TCELL_2H_UP	0.0123583	0.0217579	0.503456	-0.503456	-1	11.8437	M6130	GSE2770_IL12_ACT_VS_ACT_CD4_TCELL_2H_UP	http://www.broadinstitute.org/gsea/msigdb/cards/GSE2770_IL12_ACT_VS_ACT_CD4_TCELL_2H_UP.html	Genes up-regulated in CD4 [GeneID=920] T cells activated by anti-CD3 and anti-CD28: IL-12 (2h) versus untreated (2h).	14607935	2/287	Jernej Godec	Lpcat2:-0.456,Evi2a:-0.551
GSE8835_CD4_VS_CD8_TCELL_CLL_PATIENT_DN	0.0171025	0.0217579	0.690527	-0.690527	-1	23.1766	M6258	GSE8835_CD4_VS_CD8_TCELL_CLL_PATIENT_DN	http://www.broadinstitute.org/gsea/msigdb/cards/GSE8835_CD4_VS_CD8_TCELL_CLL_PATIENT_DN.html	Genes down-regulated in T cells from CLL (chronic lymphocytic leukemia) patients: CD4 [GeneID=920] versus CD8.	15965501	2/343	Jernej Godec	Lpcat2:-0.456,Galnt3:-0.925
GSE3039_NKT_CELL_VS_B2_BCELL_UP	0.0168554	0.0217579	0.690527	-0.690527	-1	23.1766	M6435	GSE3039_NKT_CELL_VS_B2_BCELL_UP	http://www.broadinstitute.org/gsea/msigdb/cards/GSE3039_NKT_CELL_VS_B2_BCELL_UP.html	Genes up-regulated in NKT cells versus B2 B lymphocytes.	16623764	2/352	Jernej Godec	Lpcat2:-0.456,Galnt3:-0.925
GSE3039_CD4_TCELL_VS_B1_BCELL_DN	0.0164876	0.0217579	0.48809	-0.48809	-1	10.9128	M6468	GSE3039_CD4_TCELL_VS_B1_BCELL_DN	http://www.broadinstitute.org/gsea/msigdb/cards/GSE3039_CD4_TCELL_VS_B1_BCELL_DN.html	Genes down-regulated in CD4 [GeneID=920] T cells versus B1 B lymphocytes.	16623764	2/376	Jernej Godec	Lpcat2:-0.456,Fth1:-0.52
GSE5542_IFNG_VS_IFNA_TREATED_EPITHELIAL_CELLS_24H_DN	0.00107188	0.0217579	0.509012	-0.509012	-1	12.1803	M6546	GSE5542_IFNG_VS_IFNA_TREATED_EPITHELIAL_CELLS_24H_DN	http://www.broadinstitute.org/gsea/msigdb/cards/GSE5542_IFNG_VS_IFNA_TREATED_EPITHELIAL_CELLS_24H_DN.html	Genes down-regulated in epithelial cells (24h): IFNG [GeneID=3458] versus interferon alpha.	16800785	3/371	Jernej Godec	Lpcat2:-0.456,Fth1:-0.52,Evi2a:-0.551
GSE5589_IL6_KO_VS_IL10_KO_LPS_STIM_MACROPHAGE_45MIN_UP	0.0179799	0.0217579	0.48809	-0.48809	-1	10.9128	M6653	GSE5589_IL6_KO_VS_IL10_KO_LPS_STIM_MACROPHAGE_45MIN_UP	http://www.broadinstitute.org/gsea/msigdb/cards/GSE5589_IL6_KO_VS_IL10_KO_LPS_STIM_MACROPHAGE_45MIN_UP.html	Genes up-regulated in bone marrow-derived macrophages at 45 min of stimulation by LPS: IL6 [GeneID=3469] knockout versus IL10 [GeneID=3486] knockout.	17114459	2/328	Jernej Godec	Lpcat2:-0.456,Fth1:-0.52
GSE5503_LIVER_DC_VS_PLN_DC_ACTIVATED_ALLOGENIC_TCELL_UP	0.00111811	0.0217579	0.594337	-0.594337	-1	17.3493	M6992	GSE5503_LIVER_DC_VS_PLN_DC_ACTIVATED_ALLOGENIC_TCELL_UP	http://www.broadinstitute.org/gsea/msigdb/cards/GSE5503_LIVER_DC_VS_PLN_DC_ACTIVATED_ALLOGENIC_TCELL_UP.html	Genes up-regulated in allogeneic T cells after stimulation with dendritic cells from: liver versus peripheral lymph nodes (pLN).	18178870	3/342	Jernej Godec	Pex5l:-0.403,H2-Ob:-0.86,Fth1:-0.52
GSE10273_HIGH_IL7_VS_HIGH_IL7_AND_IRF4_IN_IRF4_8_NULL_PRE_BCELL_DN	0.0148191	0.0217579	0.690226	-0.690226	-1	23.1584	M317	GSE10273_HIGH_IL7_VS_HIGH_IL7_AND_IRF4_IN_IRF4_8_NULL_PRE_BCELL_DN	http://www.broadinstitute.org/gsea/msigdb/cards/GSE10273_HIGH_IL7_VS_HIGH_IL7_AND_IRF4_IN_IRF4_8_NULL_PRE_BCELL_DN.html	Genes down-regulated in IRF4 and IRF8 [GeneID=3662;3394] null pre-B cell treated with 5ng/ml IL7 [GeneID=3574] versus those transduced with IRF4 [GeneID=3662].	18280186	2/307	Jernej Godec	H2-Ob:-0.86,Fth1:-0.52
GSE10273_HIGH_VS_LOW_IL7_TREATED_IRF4_8_NULL_PRE_BCELL_UP	0.0182341	0.0217579	0.737925	-0.737925	-1	26.048	M318	GSE10273_HIGH_VS_LOW_IL7_TREATED_IRF4_8_NULL_PRE_BCELL_UP	http://www.broadinstitute.org/gsea/msigdb/cards/GSE10273_HIGH_VS_LOW_IL7_TREATED_IRF4_8_NULL_PRE_BCELL_UP.html	Genes up-regulated in IRF4 and IRF8 [GeneID=3662;3394] null pre-B cells treated with IL7 [GeneID=3574]: 5 ng/ml versus 0.25ng/ml.	18280186	2/341	Jernej Godec	Galnt3:-0.925,Evi2a:-0.551
GSE12484_HEALTHY_VS_PERIDONTITIS_NEUTROPHILS_UP	0.00453842	0.0217579	1.75621	-0.520124	-1	87.7362	M433	GSE12484_HEALTHY_VS_PERIDONTITIS_NEUTROPHILS_UP	http://www.broadinstitute.org/gsea/msigdb/cards/GSE12484_HEALTHY_VS_PERIDONTITIS_NEUTROPHILS_UP.html	Genes up-regulated in neutrophils isolated from: healthy versus patients with peridontitis.	18832737	2/202	Jernej Godec	Mesp2:2.99,Fth1:-0.52
GSE13946_CTRL_VS_DSS_COLITIS_GD_TCELL_FROM_COLON_UP	0.0105952	0.0217579	0.72256	-0.72256	-1	25.1172	M2943	GSE13946_CTRL_VS_DSS_COLITIS_GD_TCELL_FROM_COLON_UP	http://www.broadinstitute.org/gsea/msigdb/cards/GSE13946_CTRL_VS_DSS_COLITIS_GD_TCELL_FROM_COLON_UP.html	Genes up-regulated in gamma delta intraepithelial lymphocytes from colon: control versus colitis induced by dextran sulfate sodium (DSS).	19234201	2/299	Jernej Godec	Galnt3:-0.925,Fth1:-0.52
GSE14415_INDUCED_TREG_VS_FOXP3_KO_INDUCED_TREG_DN	0.00971177	0.0217579	0.72256	-0.72256	-1	25.1172	M2946	GSE14415_INDUCED_TREG_VS_FOXP3_KO_INDUCED_TREG_DN	http://www.broadinstitute.org/gsea/msigdb/cards/GSE14415_INDUCED_TREG_VS_FOXP3_KO_INDUCED_TREG_DN.html	Genes down-regulated in induced T reg: wildtype versus non-functional FOXP3 [GeneID=50943].	19265124	2/283	Jernej Godec	Galnt3:-0.925,Fth1:-0.52
GSE15330_MEGAKARYOCYTE_ERYTHROID_VS_GRANULOCYTE_MONOCYTE_PROGENITOR_UP	0.0105952	0.0217579	0.72256	-0.72256	-1	25.1172	M7008	GSE15330_MEGAKARYOCYTE_ERYTHROID_VS_GRANULOCYTE_MONOCYTE_PROGENITOR_UP	http://www.broadinstitute.org/gsea/msigdb/cards/GSE15330_MEGAKARYOCYTE_ERYTHROID_VS_GRANULOCYTE_MONOCYTE_PROGENITOR_UP.html	Genes up-regulated in megakaryo-erythrocyte progenitors versus granulo-monocyte progenitors.	19345118	2/285	Jernej Godec	Galnt3:-0.925,Fth1:-0.52
GSE15271_CXCR4_POS_VS_NEG_GC_BCELL_DN	0.0112035	0.0217579	0.690527	-0.690527	-1	23.1766	M7101	GSE15271_CXCR4_POS_VS_NEG_GC_BCELL_DN	http://www.broadinstitute.org/gsea/msigdb/cards/GSE15271_CXCR4_POS_VS_NEG_GC_BCELL_DN.html	Genes down-regulated in centroblasts versus centrocytes.	19494283	2/343	Jernej Godec	Lpcat2:-0.456,Galnt3:-0.925
GSE17186_MEMORY_VS_CD21LOW_TRANSITIONAL_BCELL_DN	0.0143569	0.0217579	0.600998	-0.600998	-1	17.7529	M7183	GSE17186_MEMORY_VS_CD21LOW_TRANSITIONAL_BCELL_DN	http://www.broadinstitute.org/gsea/msigdb/cards/GSE17186_MEMORY_VS_CD21LOW_TRANSITIONAL_BCELL_DN.html	Genes down-regulated in B lymphocytes: memory versus transitional CR2 [GeneID=1380] low.	19965666	2/309	Jernej Godec	Pdcd4:-0.277,Galnt3:-0.925
GSE17186_BLOOD_VS_CORD_BLOOD_CD21HIGH_TRANSITIONAL_BCELL_DN	0.0188764	0.0217579	0.600998	-0.600998	-1	17.7529	M7186	GSE17186_BLOOD_VS_CORD_BLOOD_CD21HIGH_TRANSITIONAL_BCELL_DN	http://www.broadinstitute.org/gsea/msigdb/cards/GSE17186_BLOOD_VS_CORD_BLOOD_CD21HIGH_TRANSITIONAL_BCELL_DN.html	Genes down-regulated in transitional CR2 [GeneID=1380] high B lymphocytes versus those from cord blood.	19965666	2/337	Jernej Godec	Pdcd4:-0.277,Galnt3:-0.925
GSE17186_BLOOD_VS_CORD_BLOOD_CD21LOW_TRANSITIONAL_BCELL_UP	0.0203233	0.0217579	0.600998	-0.600998	-1	17.7529	M7195	GSE17186_BLOOD_VS_CORD_BLOOD_CD21LOW_TRANSITIONAL_BCELL_UP	http://www.broadinstitute.org/gsea/msigdb/cards/GSE17186_BLOOD_VS_CORD_BLOOD_CD21LOW_TRANSITIONAL_BCELL_UP.html	Genes up-regulated in transitional CR2 [GeneID=1380] low B lymphocytes versus those from cord blood.	19965666	2/339	Jernej Godec	Pdcd4:-0.277,Galnt3:-0.925
GSE19923_E2A_KO_VS_HEB_AND_E2A_KO_DP_THYMOCYTE_DN	0.00961578	0.0217579	0.705592	-0.705592	-1	24.0892	M7266	GSE19923_E2A_KO_VS_HEB_AND_E2A_KO_DP_THYMOCYTE_DN	http://www.broadinstitute.org/gsea/msigdb/cards/GSE19923_E2A_KO_VS_HEB_AND_E2A_KO_DP_THYMOCYTE_DN.html	Genes down-regulated in double positive thymocytes: TCF3 [GeneID=6929] knockout versus TCF12 [GeneID=6938] knockout.	20154672	2/407	Jernej Godec	H2-Ob:-0.86,Evi2a:-0.551
GSE21670_TGFB_VS_TGFB_AND_IL6_TREATED_CD4_TCELL_DN	0.0173512	0.0217579	0.72256	-0.72256	-1	25.1172	M7436	GSE21670_TGFB_VS_TGFB_AND_IL6_TREATED_CD4_TCELL_DN	http://www.broadinstitute.org/gsea/msigdb/cards/GSE21670_TGFB_VS_TGFB_AND_IL6_TREATED_CD4_TCELL_DN.html	Genes down-regulated in CD4 [GeneID=920] T cells: TGF beta versus TGF beta and IL6 [GeneID=3569].	20493732	2/330	Jernej Godec	Galnt3:-0.925,Fth1:-0.52
GSE21670_TGFB_VS_IL6_TREATED_CD4_TCELL_UP	0.0187471	0.0217579	1.69742	-0.402558	-1	84.1751	M7437	GSE21670_TGFB_VS_IL6_TREATED_CD4_TCELL_UP	http://www.broadinstitute.org/gsea/msigdb/cards/GSE21670_TGFB_VS_IL6_TREATED_CD4_TCELL_UP.html	Genes up-regulated in CD4 [GeneID=920] T cells: TGF beta versus IL6 [GeneID=3569].	20493732	2/453	Jernej Godec	Mesp2:2.99,Pex5l:-0.403
GSE21670_UNTREATED_VS_IL6_TREATED_CD4_TCELL_DN	0.0192664	0.0217579	0.413927	-0.413927	-1	6.41996	M7441	GSE21670_UNTREATED_VS_IL6_TREATED_CD4_TCELL_DN	http://www.broadinstitute.org/gsea/msigdb/cards/GSE21670_UNTREATED_VS_IL6_TREATED_CD4_TCELL_DN.html	Genes down-regulated in CD4 [GeneID=920] T cells: medium versus IL6 [GeneID=3569].	20493732	2/358	Jernej Godec	Pdcd4:-0.277,Evi2a:-0.551
GSE21546_WT_VS_ELK1_KO_DP_THYMOCYTES_UP	0.0163658	0.0217579	1.95864	-0.924996	-1	100	M7520	GSE21546_WT_VS_ELK1_KO_DP_THYMOCYTES_UP	http://www.broadinstitute.org/gsea/msigdb/cards/GSE21546_WT_VS_ELK1_KO_DP_THYMOCYTES_UP.html	Genes up-regulated in untreated double positive thymocytes: wildtype versus ELK1 [GeneID=2002] knockout.	20554967	2/306	Jernej Godec	Mesp2:2.99,Galnt3:-0.925
GSE22919_RESTING_VS_IL2_IL12_IL15_STIM_NK_CELL_DN	0.0145871	0.0217579	0.568664	-0.568664	-1	15.7941	M7836	GSE22919_RESTING_VS_IL2_IL12_IL15_STIM_NK_CELL_DN	http://www.broadinstitute.org/gsea/msigdb/cards/GSE22919_RESTING_VS_IL2_IL12_IL15_STIM_NK_CELL_DN.html	Genes down-regulated in NK cells: fresh versus stimulated with IL2 [GeneID=3558], IL-12 and IL15 [GeneID=3600].	20944005	2/321	Jernej Godec	Pdcd4:-0.277,H2-Ob:-0.86
GSE16385_UNTREATED_VS_12H_ROSIGLITAZONE_IFNG_TNF_TREATED_MACROPHAGE_UP	0.0152878	0.0217579	0.535489	-0.535489	-1	13.7843	M7889	GSE16385_UNTREATED_VS_12H_ROSIGLITAZONE_IFNG_TNF_TREATED_MACROPHAGE_UP	http://www.broadinstitute.org/gsea/msigdb/cards/GSE16385_UNTREATED_VS_12H_ROSIGLITAZONE_IFNG_TNF_TREATED_MACROPHAGE_UP.html	Genes up-regulated in macrophages (12h): control versus IFNG, TNF [GeneID=3458;7124] and rosiglitazone [PubChem=77999].	21093321	2/366	Jernej Godec	Fth1:-0.52,Evi2a:-0.551
GSE25088_IL4_VS_IL4_AND_ROSIGLITAZONE_STIM_STAT6_KO_MACROPHAGE_DAY10_DN	0.0137883	0.0217579	0.658193	-0.658193	-1	21.2178	M7947	GSE25088_IL4_VS_IL4_AND_ROSIGLITAZONE_STIM_STAT6_KO_MACROPHAGE_DAY10_DN	http://www.broadinstitute.org/gsea/msigdb/cards/GSE25088_IL4_VS_IL4_AND_ROSIGLITAZONE_STIM_STAT6_KO_MACROPHAGE_DAY10_DN.html	Genes down-regulated in bone marrow-derived macrophages with STAT6 [GeneID=6778] knockout treated with IL4 [GeneID=3565]: control versus rosiglitazone [PubChem=77999].	21093321	2/316	Jernej Godec	Lpcat2:-0.456,H2-Ob:-0.86
GSE25123_IL4_VS_IL4_AND_ROSIGLITAZONE_STIM_PPARG_KO_MACROPHAGE_DAY10_DN	0.0141282	0.0217579	0.737925	-0.737925	-1	26.048	M7972	GSE25123_IL4_VS_IL4_AND_ROSIGLITAZONE_STIM_PPARG_KO_MACROPHAGE_DAY10_DN	http://www.broadinstitute.org/gsea/msigdb/cards/GSE25123_IL4_VS_IL4_AND_ROSIGLITAZONE_STIM_PPARG_KO_MACROPHAGE_DAY10_DN.html	Genes down-regulated in bone marrow-derived macrophages with PPARG [GeneID=5468] knockout treated with IL4 [GeneID=3565]: control versus rosiglitazone [PubChem=77999].	21093321	2/320	Jernej Godec	Galnt3:-0.925,Evi2a:-0.551
GSE19941_UNSTIM_VS_LPS_AND_IL10_STIM_IL10_KO_NFKBP50_KO_MACROPHAGE_UP	0.0094251	0.0217579	1.45176	-1.45176	-1	69.2926	M8120	GSE19941_UNSTIM_VS_LPS_AND_IL10_STIM_IL10_KO_NFKBP50_KO_MACROPHAGE_UP	http://www.broadinstitute.org/gsea/msigdb/cards/GSE19941_UNSTIM_VS_LPS_AND_IL10_STIM_IL10_KO_NFKBP50_KO_MACROPHAGE_UP.html	Genes up-regulated in IL10 and NFKB1 [GeneID=4790;3586] knockout macrophages: unstimulated versus stimulated by IL10 [GeneID=3586] and LPS.	21217011	2/239	Jernej Godec	Fth1:-0.52,Lhfpl1:-2.38
GSE25677_R848_VS_MPL_AND_R848_STIM_BCELL_UP	0.00531062	0.0217579	0.366528	-0.366528	-1	3.5485	M8185	GSE25677_R848_VS_MPL_AND_R848_STIM_BCELL_UP	http://www.broadinstitute.org/gsea/msigdb/cards/GSE25677_R848_VS_MPL_AND_R848_STIM_BCELL_UP.html	Genes up-regulated in B lymphocytes immunized with: imiquimod [PubChem=13982876] versus monophosphoryl lipid A and imiquimod [PubChem=13982876].	21350488	2/197	Jernej Godec	Lpcat2:-0.456,Pdcd4:-0.277
GSE25677_MPL_VS_R848_STIM_BCELL_UP	0.0162444	0.0217579	0.366528	-0.366528	-1	3.5485	M8186	GSE25677_MPL_VS_R848_STIM_BCELL_UP	http://www.broadinstitute.org/gsea/msigdb/cards/GSE25677_MPL_VS_R848_STIM_BCELL_UP.html	Genes up-regulated in B lymphocytes after immunization with: monophosphoryl lipid A versus imiquimod [PubChem=13982876].	21350488	2/307	Jernej Godec	Lpcat2:-0.456,Pdcd4:-0.277
GSE26488_WT_VS_VP16_TRANSGENIC_HDAC7_KO_DOUBLE_POSITIVE_THYMOCYTE_UP	0.012682	0.0217579	0.892663	-0.892663	-1	35.4221	M8200	GSE26488_WT_VS_VP16_TRANSGENIC_HDAC7_KO_DOUBLE_POSITIVE_THYMOCYTE_UP	http://www.broadinstitute.org/gsea/msigdb/cards/GSE26488_WT_VS_VP16_TRANSGENIC_HDAC7_KO_DOUBLE_POSITIVE_THYMOCYTE_UP.html	Genes up-regulated in double positive thymocytes: wildtype versus over-expressing HDAC7[GeneID=51564] fused with VP16.	21398603	2/275	Jernej Godec	H2-Ob:-0.86,Galnt3:-0.925
GSE24814_STAT5_KO_VS_WT_PRE_BCELL_DN	0.0143569	0.0217579	0.631952	-0.631952	-1	19.6281	M8427	GSE24814_STAT5_KO_VS_WT_PRE_BCELL_DN	http://www.broadinstitute.org/gsea/msigdb/cards/GSE24814_STAT5_KO_VS_WT_PRE_BCELL_DN.html	Genes down-regulated in pre-B cells: STAT5 knockout versus wildtype.	21911423	2/315	Jernej Godec	Acat2:-0.339,Galnt3:-0.925
GSE33424_CD161_HIGH_VS_INT_CD8_TCELL_UP	0.0154059	0.0217579	0.705592	-0.705592	-1	24.0892	M8534	GSE33424_CD161_HIGH_VS_INT_CD8_TCELL_UP	http://www.broadinstitute.org/gsea/msigdb/cards/GSE33424_CD161_HIGH_VS_INT_CD8_TCELL_UP.html	Genes up-regulated in CD8 T cells: KLRB1 high [GeneID=3820] versus KLRB1 int [GeneID=3820].	22086415	2/325	Jernej Godec	H2-Ob:-0.86,Evi2a:-0.551
GSE33425_CD161_INT_VS_NEG_CD8_TCELL_DN	0.0174762	0.0217579	0.705592	-0.705592	-1	24.0892	M8543	GSE33425_CD161_INT_VS_NEG_CD8_TCELL_DN	http://www.broadinstitute.org/gsea/msigdb/cards/GSE33425_CD161_INT_VS_NEG_CD8_TCELL_DN.html	Genes down-regulated in CD8 T cells: KLRB1 int [GeneID=3820] versus KLRB1- [GeneID=3820].	22086415	2/327	Jernej Godec	H2-Ob:-0.86,Evi2a:-0.551
GSE27859_DC_VS_CD11C_INT_F480_INT_DC_UP	0.0152878	0.0217579	1.63464	-0.277	-1	80.3719	M8596	GSE27859_DC_VS_CD11C_INT_F480_INT_DC_UP	http://www.broadinstitute.org/gsea/msigdb/cards/GSE27859_DC_VS_CD11C_INT_F480_INT_DC_UP.html	Genes up-regulated in dendritic cells versus those sorted as ITGAX int [GeneID=3687] and EMR1 int [GeneID=2015].	22231304	2/300	Jernej Godec	Mesp2:2.99,Pdcd4:-0.277
GSE26343_WT_VS_NFAT5_KO_MACROPHAGE_LPS_STIM_UP	0.0178533	0.0217579	0.307953	-0.307953	-1	0	M8642	GSE26343_WT_VS_NFAT5_KO_MACROPHAGE_LPS_STIM_UP	http://www.broadinstitute.org/gsea/msigdb/cards/GSE26343_WT_VS_NFAT5_KO_MACROPHAGE_LPS_STIM_UP.html	Genes up-regulated in bone marrow-derived macrophages stimulated with LPS: wildtype versus NFAT5 [GeneID=10725] knockout.	22312110	2/342	Jernej Godec	Acat2:-0.339,Pdcd4:-0.277
GSE34156_UNTREATED_VS_6H_NOD2_LIGAND_TREATED_MONOCYTE_UP	0.0102968	0.0217579	0.48809	-0.48809	-1	10.9128	M8665	GSE34156_UNTREATED_VS_6H_NOD2_LIGAND_TREATED_MONOCYTE_UP	http://www.broadinstitute.org/gsea/msigdb/cards/GSE34156_UNTREATED_VS_6H_NOD2_LIGAND_TREATED_MONOCYTE_UP.html	Genes up-regulated in monocytes (6h): untreated versus muramyl dipeptide [PubChem=11620162].	22447076	2/238	Jernej Godec	Lpcat2:-0.456,Fth1:-0.52
GSE30971_CTRL_VS_LPS_STIM_MACROPHAGE_WBP7_KO_2H_DN	0.011722	0.0217579	0.503456	-0.503456	-1	11.8437	M8712	GSE30971_CTRL_VS_LPS_STIM_MACROPHAGE_WBP7_KO_2H_DN	http://www.broadinstitute.org/gsea/msigdb/cards/GSE30971_CTRL_VS_LPS_STIM_MACROPHAGE_WBP7_KO_2H_DN.html	Genes down-regulated in bone marrow-derived macrophages with MLL4 [GeneID=9757] knockout: control versus treated with LPS for 2h.	22483804	2/308	Jernej Godec	Lpcat2:-0.456,Evi2a:-0.551
GSE30971_WBP7_HET_VS_KO_MACROPHAGE_2H_LPS_STIM_UP	0.0133408	0.0217579	0.503456	-0.503456	-1	11.8437	M8722	GSE30971_WBP7_HET_VS_KO_MACROPHAGE_2H_LPS_STIM_UP	http://www.broadinstitute.org/gsea/msigdb/cards/GSE30971_WBP7_HET_VS_KO_MACROPHAGE_2H_LPS_STIM_UP.html	Genes up-regulated in bone marrow-derived macrophages treated with LPS for 2h: heterozygous versus homozygous knockout of MLL4 [GeneID=9757].	22483804	2/331	Jernej Godec	Lpcat2:-0.456,Evi2a:-0.551
GSE36888_UNTREATED_VS_IL2_TREATED_TCELL_6H_UP	0.0122512	0.0217579	0.72256	-0.72256	-1	25.1172	M8739	GSE36888_UNTREATED_VS_IL2_TREATED_TCELL_6H_UP	http://www.broadinstitute.org/gsea/msigdb/cards/GSE36888_UNTREATED_VS_IL2_TREATED_TCELL_6H_UP.html	Genes up-regulated in T cells: control versus IL2 [GeneID=3558] stimulation for 6h.	22520852	2/338	Jernej Godec	Galnt3:-0.925,Fth1:-0.52
GSE36888_STAT5_AB_KNOCKIN_VS_WT_TCELL_IL2_TREATED_17H_DN	0.0179799	0.0217579	0.535489	-0.535489	-1	13.7843	M8755	GSE36888_STAT5_AB_KNOCKIN_VS_WT_TCELL_IL2_TREATED_17H_DN	http://www.broadinstitute.org/gsea/msigdb/cards/GSE36888_STAT5_AB_KNOCKIN_VS_WT_TCELL_IL2_TREATED_17H_DN.html	Genes down-regulated in T cells stimulated by IL2 [GeneID=3558] for 17h: STAT5 double knock-in versus wildtype.	22520852	2/355	Jernej Godec	Fth1:-0.52,Evi2a:-0.551
GSE34006_UNTREATED_VS_A2AR_AGONIST_TREATED_TREG_DN	0.0171025	0.0217579	0.48809	-0.48809	-1	10.9128	M9050	GSE34006_UNTREATED_VS_A2AR_AGONIST_TREATED_TREG_DN	http://www.broadinstitute.org/gsea/msigdb/cards/GSE34006_UNTREATED_VS_A2AR_AGONIST_TREATED_TREG_DN.html	Genes down-regulated in T reg: untreated versus ZM 241385 [PubChem=176407].	22835488	2/330	Jernej Godec	Lpcat2:-0.456,Fth1:-0.52
GSE40274_CTRL_VS_FOXP3_TRANSDUCED_ACTIVATED_CD4_TCELL_DN	0.0196599	0.0217579	0.503456	-0.503456	-1	11.8437	M9136	GSE40274_CTRL_VS_FOXP3_TRANSDUCED_ACTIVATED_CD4_TCELL_DN	http://www.broadinstitute.org/gsea/msigdb/cards/GSE40274_CTRL_VS_FOXP3_TRANSDUCED_ACTIVATED_CD4_TCELL_DN.html	Genes down-regulated in CD4 T conv: control versus over-expression of FOXP3 [GeneID=50943].	22961053	2/362	Jernej Godec	Lpcat2:-0.456,Evi2a:-0.551
GSE40666_NAIVE_VS_EFFECTOR_CD8_TCELL_WITH_IFNA_STIM_90MIN_UP	0.0142423	0.0217579	0.366528	-0.366528	-1	3.5485	M9208	GSE40666_NAIVE_VS_EFFECTOR_CD8_TCELL_WITH_IFNA_STIM_90MIN_UP	http://www.broadinstitute.org/gsea/msigdb/cards/GSE40666_NAIVE_VS_EFFECTOR_CD8_TCELL_WITH_IFNA_STIM_90MIN_UP.html	Genes up-regulated in CD8 T cells treated by interferon alpha: naïve versus day 8 after LCMV infection.	22968462	2/321	Jernej Godec	Lpcat2:-0.456,Pdcd4:-0.277
GSE39110_UNTREATED_VS_IL2_TREATED_CD8_TCELL_DAY6_POST_IMMUNIZATION_DN	0.0200568	0.0217579	0.658193	-0.658193	-1	21.2178	M9285	GSE39110_UNTREATED_VS_IL2_TREATED_CD8_TCELL_DAY6_POST_IMMUNIZATION_DN	http://www.broadinstitute.org/gsea/msigdb/cards/GSE39110_UNTREATED_VS_IL2_TREATED_CD8_TCELL_DAY6_POST_IMMUNIZATION_DN.html	Genes down-regulated in CD8 T cells 6 days after immunization: control versus IL2 [GeneID=3558] treatment.	23018461	2/344	Jernej Godec	Lpcat2:-0.456,H2-Ob:-0.86
GSE11961_PLASMA_CELL_DAY7_VS_MEMORY_BCELL_DAY40_DN	0.0166098	0.0217579	0.397482	-0.397482	-1	5.42371	M9396	GSE11961_PLASMA_CELL_DAY7_VS_MEMORY_BCELL_DAY40_DN	http://www.broadinstitute.org/gsea/msigdb/cards/GSE11961_PLASMA_CELL_DAY7_VS_MEMORY_BCELL_DAY40_DN.html	Genes down-regulated in day 7 plasma cells versus day 40 memory B cells.	23027924	2/374	Jernej Godec	Acat2:-0.339,Lpcat2:-0.456
GSE33292_DN3_THYMOCYTE_VS_TCF1_KO_TCELL_LYMPHOMA_UP	0.0140145	0.0217579	0.705592	-0.705592	-1	24.0892	M9424	GSE33292_DN3_THYMOCYTE_VS_TCF1_KO_TCELL_LYMPHOMA_UP	http://www.broadinstitute.org/gsea/msigdb/cards/GSE33292_DN3_THYMOCYTE_VS_TCF1_KO_TCELL_LYMPHOMA_UP.html	Genes up-regulated in wildtype DN3 thymocytes versus T cell lymphoma cells from TCF7 [GeneID=6932] knockout.	23103132	2/326	Jernej Godec	H2-Ob:-0.86,Evi2a:-0.551
GSE41867_NAIVE_VS_DAY6_LCMV_EFFECTOR_CD8_TCELL_UP	0.0169787	0.0217579	0.366528	-0.366528	-1	3.5485	M9455	GSE41867_NAIVE_VS_DAY6_LCMV_EFFECTOR_CD8_TCELL_UP	http://www.broadinstitute.org/gsea/msigdb/cards/GSE41867_NAIVE_VS_DAY6_LCMV_EFFECTOR_CD8_TCELL_UP.html	Genes up-regulated in CD8 T cells: naïve versus effectors at day 6.	23159438	2/328	Jernej Godec	Lpcat2:-0.456,Pdcd4:-0.277
GSE41978_WT_VS_ID2_KO_AND_BIM_KO_KLRG1_LOW_EFFECTOR_CD8_TCELL_DN	0.0158827	0.0217579	0.72256	-0.72256	-1	25.1172	M9548	GSE41978_WT_VS_ID2_KO_AND_BIM_KO_KLRG1_LOW_EFFECTOR_CD8_TCELL_DN	http://www.broadinstitute.org/gsea/msigdb/cards/GSE41978_WT_VS_ID2_KO_AND_BIM_KO_KLRG1_LOW_EFFECTOR_CD8_TCELL_DN.html	Genes down-regulated in KLRG1 low [GeneID=10219] CD8 T effector cells during infection: wildtype versus ID2 and BCL2L11 [GeneID=3398;10018] knockout.	23325888	2/376	Jernej Godec	Galnt3:-0.925,Fth1:-0.52
GSE42021_TCONV_PLN_VS_CD24LO_TCONV_THYMUS_UP	0.0195283	0.0217579	0.366528	-0.366528	-1	3.5485	M9605	GSE42021_TCONV_PLN_VS_CD24LO_TCONV_THYMUS_UP	http://www.broadinstitute.org/gsea/msigdb/cards/GSE42021_TCONV_PLN_VS_CD24LO_TCONV_THYMUS_UP.html	Genes up-regulated in T conv: peripheral lymph nodes versus thymic CD24 low [GeneID=100133941].	23420886	2/411	Jernej Godec	Lpcat2:-0.456,Pdcd4:-0.277
GSE43863_DAY6_EFF_VS_DAY150_MEM_LY6C_INT_CXCR5POS_CD4_TCELL_DN	0.0178533	0.0217579	0.658193	-0.658193	-1	21.2178	M9733	GSE43863_DAY6_EFF_VS_DAY150_MEM_LY6C_INT_CXCR5POS_CD4_TCELL_DN	http://www.broadinstitute.org/gsea/msigdb/cards/GSE43863_DAY6_EFF_VS_DAY150_MEM_LY6C_INT_CXCR5POS_CD4_TCELL_DN.html	Genes down-regulated in Ly6c int CXCR5+ CD4 [GeneID=643;920] T cells: effector during acute infection of LCMV versus memory.	23583644	2/324	Jernej Godec	Lpcat2:-0.456,H2-Ob:-0.86
GSE43863_NAIVE_VS_MEMORY_TFH_CD4_TCELL_D150_LCMV_UP	0.0172267	0.0217579	0.658193	-0.658193	-1	21.2178	M9737	GSE43863_NAIVE_VS_MEMORY_TFH_CD4_TCELL_D150_LCMV_UP	http://www.broadinstitute.org/gsea/msigdb/cards/GSE43863_NAIVE_VS_MEMORY_TFH_CD4_TCELL_D150_LCMV_UP.html	Genes up-regulated in CD4 [GeneID=920] SMARTA T cells: naïve versus memory follicular helper (Tfh).	23583644	2/324	Jernej Godec	Lpcat2:-0.456,H2-Ob:-0.86
GSE41176_WT_VS_TAK1_KO_ANTI_IGM_STIM_BCELL_24H_DN	0.0178533	0.0217579	0.444881	-0.444881	-1	8.29517	M9952	GSE41176_WT_VS_TAK1_KO_ANTI_IGM_STIM_BCELL_24H_DN	http://www.broadinstitute.org/gsea/msigdb/cards/GSE41176_WT_VS_TAK1_KO_ANTI_IGM_STIM_BCELL_24H_DN.html	Genes down-regulated in B lymphocytes treated by anti IgM for 24h: wildtype versus MAP3K7 [GeneID=6885] knockout.	24833394	2/390	Jernej Godec	Acat2:-0.339,Evi2a:-0.551
GSE45365_CTRL_VS_MCMV_INFECTION_NK_CELL_UP	0.0196599	0.0217579	1.6656	-0.338907	-1	82.2471	M10026	GSE45365_CTRL_VS_MCMV_INFECTION_NK_CELL_UP	http://www.broadinstitute.org/gsea/msigdb/cards/GSE45365_CTRL_VS_MCMV_INFECTION_NK_CELL_UP.html	Genes up-regulated in NK cells: control versus acute primary viral infection.		2/344	Jernej Godec	Mesp2:2.99,Acat2:-0.339
GSE18804_SPLEEN_MACROPHAGE_VS_COLON_TUMORAL_MACROPHAGE_UP	0.0158827	0.0217579	0.690527	-0.690527	-1	23.1766	M10032	GSE18804_SPLEEN_MACROPHAGE_VS_COLON_TUMORAL_MACROPHAGE_UP	http://www.broadinstitute.org/gsea/msigdb/cards/GSE18804_SPLEEN_MACROPHAGE_VS_COLON_TUMORAL_MACROPHAGE_UP.html	Genes up-regulated in macrophages: control versus colorectal adenocarcinoma conditioned.		2/352	Jernej Godec	Lpcat2:-0.456,Galnt3:-0.925
GSE13306_TREG_VS_TCONV_LAMINA_PROPRIA_UP	0.0209963	0.0219617	0.658193	-0.658193	-1	21.1207	M3220	GSE13306_TREG_VS_TCONV_LAMINA_PROPRIA_UP	http://www.broadinstitute.org/gsea/msigdb/cards/GSE13306_TREG_VS_TCONV_LAMINA_PROPRIA_UP.html	Genes up-regulated in comparison of regulatory T cell (Treg) versus conventional T cells activated with lamina propria dendritic cells.	19006694	2/385	Jernej Godec	Lpcat2:-0.456,H2-Ob:-0.86
GSE8621_LPS_STIM_VS_LPS_PRIMED_AND_LPS_STIM_MACROPHAGE_DN	0.020861	0.0219617	0.658193	-0.658193	-1	21.1207	M6983	GSE8621_LPS_STIM_VS_LPS_PRIMED_AND_LPS_STIM_MACROPHAGE_DN	http://www.broadinstitute.org/gsea/msigdb/cards/GSE8621_LPS_STIM_VS_LPS_PRIMED_AND_LPS_STIM_MACROPHAGE_DN.html	Genes down-regulated in macrophages in response to LPS: naïve versus tolerant.	18086374	2/335	Jernej Godec	Lpcat2:-0.456,H2-Ob:-0.86
GSE40666_WT_VS_STAT1_KO_CD8_TCELL_UP	0.0219543	0.0227027	0.892663	-0.892663	-1	34.8216	M9205	GSE40666_WT_VS_STAT1_KO_CD8_TCELL_UP	http://www.broadinstitute.org/gsea/msigdb/cards/GSE40666_WT_VS_STAT1_KO_CD8_TCELL_UP.html	Genes up-regulated in CD8 T cells: wildtype versus STAT1 [GeneID=6772] knockout.	22968462	2/357	Jernej Godec	H2-Ob:-0.86,Galnt3:-0.925
GSE40274_FOXP3_VS_FOXP3_AND_GATA1_TRANSDUCED_ACTIVATED_CD4_TCELL_UP	0.02251	0.0230158	0.476706	-0.476706	-1	9.79916	M9186	GSE40274_FOXP3_VS_FOXP3_AND_GATA1_TRANSDUCED_ACTIVATED_CD4_TCELL_UP	http://www.broadinstitute.org/gsea/msigdb/cards/GSE40274_FOXP3_VS_FOXP3_AND_GATA1_TRANSDUCED_ACTIVATED_CD4_TCELL_UP.html	Genes up-regulated in CD4 T conv over-expressing FOXP3 [GeneID=50943] versus GATA1 and FOXP3 [GeneID=2623;50943].	22961053	2/391	Jernej Godec	Pex5l:-0.403,Evi2a:-0.551
GSE40666_NAIVE_VS_EFFECTOR_CD8_TCELL_UP	0.023925	0.0241908	0.892663	-0.892663	-1	33.9247	M9203	GSE40666_NAIVE_VS_EFFECTOR_CD8_TCELL_UP	http://www.broadinstitute.org/gsea/msigdb/cards/GSE40666_NAIVE_VS_EFFECTOR_CD8_TCELL_UP.html	Genes up-regulated in CD8 T cells: naïve versus day 8 after LCMV infection.	22968462	2/344	Jernej Godec	H2-Ob:-0.86,Galnt3:-0.925
GSE41867_DAY6_EFFECTOR_VS_DAY30_MEMORY_CD8_TCELL_LCMV_ARMSTRONG_DN	0.0252298	0.0252298	0.600998	-0.600998	-1	16.3447	M9459	GSE41867_DAY6_EFFECTOR_VS_DAY30_MEMORY_CD8_TCELL_LCMV_ARMSTRONG_DN	http://www.broadinstitute.org/gsea/msigdb/cards/GSE41867_DAY6_EFFECTOR_VS_DAY30_MEMORY_CD8_TCELL_LCMV_ARMSTRONG_DN.html	Genes down-regulated in CD8 T cells, acute infection with LCMV-Armstrong: effectors at day 6 versus memory at day 30.	23159438	2/357	Jernej Godec	Pdcd4:-0.277,Galnt3:-0.925

### Sheet: Table S3.5.7
geneSet	p.value	p.adj	avg.logfc	avg.logfc.dir	direction	significance	ID	GeneSet	NumGenes	SourceDB	SourceURL	genes
CTD_Dust	0.00414134	0.012424	0.398562	-0.398562	-1	5.66882	gsdb6644	CTD_Dust	2/179	CTD	http://ctd.mdibl.org/	Pdcd4:-0.277,Fth1:-0.52
CTD_Topotecan	0.011101	0.0166515	0.72256	-0.72256	-1	100	gsdb13376	CTD_Topotecan	2/231	CTD	http://ctd.mdibl.org/	Galnt3:-0.925,Fth1:-0.52
CTD_Metribolone	0.0201899	0.0201899	0.429515	-0.429515	-1	0	gsdb4608	CTD_Metribolone	2/324	CTD	http://ctd.mdibl.org/	Acat2:-0.339,Fth1:-0.52

### Sheet: Table S3.5.8
geneSet	p.value	p.adj	avg.logfc	avg.logfc.dir	direction	significance	ID	GeneSet	NumGenes	SourceDB	SourceURL	genes
MPO_abnormal_neuron_physiology	0.00172155	0.00172155	0.461341	-0.461341	-1	1.27518	gsdb9440	MPO_abnormal_neuron_physiology	2/91	MPO	http://www.informatics.jax.org/searches/MP_form.shtml	Pex5l:-0.403,Fth1:-0.52

### Sheet: Table S3.5.9
geneSet	p.value	p.adj	avg.logfc	avg.logfc.dir	direction	significance	ID	GeneSet	NumGenes	SourceDB	SourceURL	Ontology	GOID	genes
GO_BP_immune_response_(GO:0006955)	0.00645453	0.0193636	0.690226	-0.690226	-1	100	gsdb4390	GO_BP_immune_response_(GO:0006955)	2/269	GO_BP	http://www.geneontology.org/	BP	GO:0006955	H2-Ob:-0.86,Fth1:-0.52
GO_CC_perinuclear_region_of_cytoplasm_(GO:0048471)	0.0299454	0.0299454	0.663777	-0.663777	-1	0	gsdb11902	GO_CC_perinuclear_region_of_cytoplasm_(GO:0048471)	2/402	GO_CC	http://www.geneontology.org/	CC	GO:0048471	Pex5l:-0.403,Galnt3:-0.925
GO_CC_Golgi_membrane_(GO:0000139)	0.0290064	0.0299454	0.690527	-0.690527	-1	23.8358	gsdb14708	GO_CC_Golgi_membrane_(GO:0000139)	2/400	GO_CC	http://www.geneontology.org/	CC	GO:0000139	Lpcat2:-0.456,Galnt3:-0.925

### Sheet: Table S3.5.10
geneSet	p.value	p.adj	avg.logfc	avg.logfc.dir	direction	significance	ID	GeneSet	NumGenes	SourceDB	SourceURL	genes
miRTarBase_hsa-miR-15a	0.00128414	0.00256828	0.992392	-0.992392	-1	100	gsdb12698	miRTarBase_hsa-miR-15a	2/74	miRTarBase	http://mirtarbase.mbc.nctu.edu.tw/	1700093K21Rik:-1.71,Pdcd4:-0.277
miRTarBase_hsa-miR-16	0.00629601	0.00629601	0.992392	-0.992392	-1	0	gsdb7399	miRTarBase_hsa-miR-16	2/170	miRTarBase	http://mirtarbase.mbc.nctu.edu.tw/	1700093K21Rik:-1.71,Pdcd4:-0.277

### Sheet: Table S3.5.11
geneSet	p.value	p.adj	avg.logfc	avg.logfc.dir	direction	significance	ID	GeneSet	NumGenes	Type	genes
Metabolic pathways	0.0374834	0.0374834	0.57332	-0.57332	-1	0.817646	mmu01100	Metabolic pathways	3/1315	Metabolism	Acat2:-0.339,Lpcat2:-0.456,Galnt3:-0.925
